# Pervasive Translation in Mycobacterium tuberculosis

**DOI:** 10.1101/665208

**Authors:** Carol Smith, Jill G. Canestrari, Archer J. Wang, Matthew M. Champion, Keith M. Derbyshire, Todd A. Gray, Joseph T. Wade

**Author notes:** Equal author contribution (Carol Smith, Jill G. Canestrari, Archer J. Wang). Formerly known as Jing Wang.

## Abstract

Most bacterial ORFs are identified by automated prediction algorithms. However, these algorithms often fail to identify ORFs lacking canonical features such as a length of >50 codons or the presence of an upstream Shine-Dalgarno sequence. Here, we use ribosome profiling approaches to identify actively translated ORFs in *Mycobacterium tuberculosis*. Most of the ORFs we identify have not been previously described, indicating that the *M. tuberculosis* transcriptome is pervasively translated. The newly described ORFs are predominantly short, with many encoding proteins of ≤50 amino acids. Codon usage of the newly discovered ORFs suggests that most have not been subject to purifying selection, and hence do not contribute to cell fitness. Nevertheless, we identify 90 new ORFs (median length of 52 codons) that bear the hallmarks of purifying selection. Thus, our data suggest that pervasive translation of short ORFs in *Mycobacterium tuberculosis* serves as a rich source for the evolution of new functional proteins.

## Supplementary Tables for "Pervasive Translation in Mycobacterium tuberculosis" (part 1 of 3)

### Sheet: Table S1
	Table S1. List of putative leaderless ORFs
													Number of G/C nucleotides at each codon position
	Strand	TSS/Start Codon Coordinate	Stop Codon Coordinate	ORF Sequence	Protein Sequence	Classification	Relative Ribosome Density Per Transcripta	MS FDR Rangeb	MS Method(s)c	# MS Peptides	Annotated Gene Overlap	Non-Overlapping nt Sequence	Position 1	Position 2	Position 3	# Codons	G/C Skew p-valued		Footnotes
	-	435	187	GTGCTGGTTATCGCCCCGTGCCGCAGCGCTGTCATCAATCTCGTCGTTGTCGGTTGTGGTGTCTGGCGATGTGGTAGCAGGATTTTCGGAAGGCGGCACGGTAGTGTCGTCGGCTTCGTCGGTCGCCGGCGGAGCGATGCGGACCCCGAGTTGGATCTGATGTCCGAGTCGGCGGCTGAGAGCGTCGGTAATCGGGGCCCGCAGATGGCGCTCGATTTCGTTTTGGACAAAGCTGCTCGGCACGGATAA	VLVIAPCRSAVINLVVVGCGVWRCGSRIFGRRHGSVVGFVGRRRSDADPELDLMSESAAESVGNRGPQMALDFVLDKAARHG*	Novel	0.49814				Complete								a Ratio of Ribo-seq to RNA-seq coverage for the indicated ORF. Data are only shown for annotated ORFs and novel ORFs of at least 50 nt that are at least 30 nt from an annotated gene
	+	3034	3045	GTGAACCATTGA	VNH*	Novel					Complete								b False Discovery Rate for protein identification by mass spectrometry
	+	3834	3866	ATGGGACAGTCGTTTGGCGGAGCACGGGGCTGA	MGQSFGGARG*	Novel					Complete								c Sample(s) in which protein was detected by mass spectrometry; see Methods for details
	+	12486	13016	GTGACTAACAGCCCCCTTGCGACCGCTACCGCCACGCTGCACACTAACCGCGGCGACATCAAGATCGCCCTGTTCGGAAACCATGCGCCCAAGACCGTCGCCAATTTTGTGGGCCTTGCGCAGGGCACCAAGGACTATTCGACCCAAAACGCATCAGGTGGCCCGTCCGGCCCGTTCTACGACGGCGCGGTCTTTCACCGGGTGATCCAGGGCTTCATGATCCAGGGTGGCGATCCAACCGGGACGGGTCGCGGCGGACCCGGCTACAAGTTCGCCGACGAGTTCCACCCCGAGCTGCAATTCGACAAGCCCTATCTGCTCGCGATGGCCAACGCCGGTCCGGGCACCAACGGCTCACAGTTTTTCATCACCGTCGGCAAGACTCCGCACCTGAACCGGCGCCACACCATTTTCGGTGAAGTGATCGACGCGGAGTCACAGCGGGTTGTGGAGGCGATCTCCAAGACGGCCACCGACGGCAACGATCGGCCGACGGACCCGGTGGTGATCGAGTCGATCACCATCTCCTGA	VTNSPLATATATLHTNRGDIKIALFGNHAPKTVANFVGLAQGTKDYSTQNASGGPSGPFYDGAVFHRVIQGFMIQGGDPTGTGRGGPGYKFADEFHPELQFDKPYLLAMANAGPGTNGSQFFITVGKTPHLNRRHTIFGEVIDAESQRVVEAISKTATDGNDRPTDPVVIESITIS*	Isoform													d Fisher's Exact Test
	+	14914	15612	ATGCGGATCCTGGTCGTTGACAACTACGACAGCTTCGTGTTCAACCTGGTGCAGTACCTCGGCCAGCTCGGCATCGAGGCCGAGGTGTGGCGCAACGACGACCACCGGCTATCCGATGAGGCCGCCGTCGCCGGCCAATTCGACGGTGTCCTGCTCAGTCCCGGTCCGGGTACCCCGGAGCGCGCGGGCGCGTCGGTGAGTATCGTGCACGCGTGTGCGGCAGCACACACCCCTTTGCTGGGGGTCTGCCTTGGGCACCAAGCCATCGGCGTTGCGTTCGGCGCCACCGTGGACCGTGCGCCCGAGCTATTGCACGGCAAGACCAGCAGCGTATTCCACACCAATGTCGGTGTGCTACAAGGGCTTCCGGATCCCTTCACGGCCACTCGATACCATTCGTTGACAATTCTGCCTAAGTCGCTGCCAGCGGTGCTGAGGGTCACGGCCCGCACTAGCAGCGGTGTGATCATGGCCGTGCAGCACACCGGGCTGCCGATCCACGGTGTCCAGTTCCATCCGGAGTCGATTCTCACCGAGGGCGGGCACCGCATACTGGCCAACTGGCTCACCTGCTGCGGATGGACGCAAGACGACACCCTGGTACGTCGGCTGGAAAACGAAGTGCTCACCGCCATCTCACCGCACTTCCCAACTTCAACCGCTAGCGCGGGCGAAGCTACTGGCCGAACCTCAGCGTGA	MRILVVDNYDSFVFNLVQYLGQLGIEAEVWRNDDHRLSDEAAVAGQFDGVLLSPGPGTPERAGASVSIVHACAAAHTPLLGVCLGHQAIGVAFGATVDRAPELLHGKTSSVFHTNVGVLQGLPDPFTATRYHSLTILPKSLPAVLRVTARTSSGVIMAVQHTGLPIHGVQFHPESILTEGGHRILANWLTCCGWTQDDTLVRRLENEVLTAISPHFPTSTASAGEATGRTSA*	Annotated	0.76893
	+	16285	16326	GTGGGATTGTCGAGTCCGGCTTCTGCAAGGTGCGGATTTTGA	VGLSSPASARCGF*	Novel					Complete
	+	23868	24020	ATGCGGACGATGATCTCGGAGTGTCCCAAGCGGATCACATCACCGTCGGCCAACTGCCACTCCTGTACCGGTGCATTGTTAACAGTGGTGCCGTTGGTGGAGTTCAGGTCTGCGAGCAATGCGACCTGCCCGTCCCACCGGATCTCCAAGTGA	MRTMISECPKRITSPSANCHSCTGALLTVVPLVEFRSASNATCPSHRISK*	Novel	0.947474				Complete
	+	27579	27605	ATGGCCGGAGCGTGCGGTGAGCCGTGA	MAGACGEP*	Novel					Partial	GCCGGAGCGTGC	3	4	3	4	1
	+	29245	29607	ATGTCGGAGCAAGCCGGGTCTTCGGTAGCTGTCATCCAGGAGCGCCAGGCTTTGCTGGCAAGGCAACACGACGCCGTGGCCGAAGCCGACCGTGAGTTGGCCGACGTGCTAGCCAGCGCGCATGCGGCCATGCGGGAAAGCGTCCGTCGGCTGGATGCTATCGCGGCCGAACTCGACCGCGCGGTTCCGGATCAGGATCAGCTTGCCGTCGATACGCCCATGGGAGCGCGTGAGTTTCAAACGTTCCTGGTCGCCAAGCAGCGCGAGATCGTAGCGGTCGTCGCCGCCGCCCACGAGCTCGATCGCGCAAAAAGCGCTGTGCTAAAGCGCCTGCGGGCACAGTACACGGAACCGGCCCGTTAG	MSEQAGSSVAVIQERQALLARQHDAVAEADRELADVLASAHAAMRESVRRLDAIAAELDRAVPDQDQLAVDTPMGAREFQTFLVAKQREIVAVVAAAHELDRAKSAVLKRLRAQYTEPAR*	Annotated	1.53115
	+	29685	29732	ATGGAAGCGCCGGGGACAGGGCCCGCAGTGGGTCGCAGTGGCGTTTGA	MEAPGTGPAVGRSGV*	Novel					Partial	GAAGCGCCGGGGACAGGGCCCGCAGTGGGTCGC	10	9	7	11	0.635117
	-	31967	31824	ATGGCTGATTCTGCGCTGCAGCAGCAACTCGACGAGGTGCGGGCTCTGCTCACTCGAGCGCGAGAATTGTTCGGCCCCAATCCGATCGAGCCGCCCACCGACATCGCACCCGATCCCGACAGCACCAAGACCTGGCTCATCTAG	MADSALQQQLDEVRALLTRARELFGPNPIEPPTDIAPDPDSTKTWLI*	Novel	0.830491	<1%	1	1	None	GCTGATTCTGCGCTGCAGCAGCAACTCGACGAGGTGCGGGCTCTGCTCACTCGAGCGCGAGAATTGTTCGGCCCCAATCCGATCGAGCCGCCCACCGACATCGCACCCGATCCCGACAGCACCAAGACCTGGCTCATC	32	22	34	46	0.0181987
	+	32057	33154	GTGGCGATCTTCGGTCGATGGAGTGCGCGCCAGCGACTCCGGAGAGCGACCCGGGAATCCCTCACGATTCCGACGTTTAGCTCCTCGCTGGATTGCACCACACGGGTAATTGGCGGGCTCTGGCCCGCTGAGCTTTCGTCTAACACCGCCGAAACCGCCACGCTTGCAGAACATCTGAAAGCGGATCTGCATCGGATAGTTGGTTCTGCCAACGACGAGCTGATGGTCATCTGGCGTGCGGGGATGGCTGATTCGACGCGACGCGCAGAAGAAGACAGAGTGATCGACCGCGCCCGCGCGTCGGCGATGCGTCGCGTCGAGTCGGCGATGCGCGAGCTTCGGCAGATAACGGGGCGCGTTCCCGTGGAAATTCCGCGTATGCGCGGCGCCGGCGGCTCGGATCTGGACACGACACGACTCATGCCGGCCGTCACGGTAGTTCAGCCCGCTGACCAGGCCTGTACGGATTGGCCGGTTGCCGCCGCCGAGGATGACGAAGCCCGACTGCAGCGCCTCCTGGCGTTCGTGGCTCGTCAGGAGCCACGGCTGAACTGGGCGGTCGGCGTTCACGCGGACGGCACGACGGTCCTGGTCACCGACGTCGCCCATGGTTGGATACCTCCGGGCATCGCCCTTCCCGAAGGCGTGCGATTGTTGGCACCGGCGCGACGCGCCGGCAGAGCCCCCGAGTTGGTCGGTATCACGACGTGTTGCAAGACGTACACCCCCGGTGACTCGCTGCGTCGGGCGGTCGATTCAACCGCGCCGACGTCCTCGGTGCAGCCGCGAGCGTTGCCAGCGATCGCCGGCCTGAGTGTGGAGCTGGGCATAGCGACCCAGCGGCACGACGGCTTACCGAAGATCGTGCACGCCATGGCCACGGCGGCCGGCAACGGCGCCGCCGCCGAGGAAGTCGACCTGTTGCGGGTGCACGTCGATACCGCGCTCCACCACGTCTTGGCCCAGTATCCCCGGGTCGATCCGGCGTTACTGCTCAACTGTATGTTGTTGGCCGCCACCGAGCGCAGCGTCACGGGAGACCCGATCGCGGCGAACTATCACTTCGCGTGGTTCCGGGAACTCGATTCACGCCGATAG	VAIFGRWSARQRLRRATRESLTIPTFSSSLDCTTRVIGGLWPAELSSNTAETATLAEHLKADLHRIVGSANDELMVIWRAGMADSTRRAEEDRVIDRARASAMRRVESAMRELRQITGRVPVEIPRMRGAGGSDLDTTRLMPAVTVVQPADQACTDWPVAAAEDDEARLQRLLAFVARQEPRLNWAVGVHADGTTVLVTDVAHGWIPPGIALPEGVRLLAPARRAGRAPELVGITTCCKTYTPGDSLRRAVDSTAPTSSVQPRALPAIAGLSVELGIATQRHDGLPKIVHAMATAAGNGAAAEEVDLLRVHVDTALHHVLAQYPRVDPALLLNCMLLAATERSVTGDPIAANYHFAWFRELDSRR*	Annotated	0.406698
	+	33227	33553	GTGTCGGGGTCGGACAGTCGCAGCGAACCGAGCCAGCTGAGCGACCGAGACCTCGTCGAATCGGTTCTTCGTGACTTGAGCGAGGCGGCCGACAAGTGGGAGGCGCTCGTCACGCAGGCTGAAACTGTTACCTACAGCGTGGACTTGGGAGACGTTCGCGCTGTTGCCAATTCGGACGGGCGGTTGCTCGAGCTGACGTTGCATCCGGGCGTGATGACCGGCTACGCGCACGGGGAGCTGGCCGACCGAGTGAACCTGGCGATTACGGCCCTGCGCGACGAGGTTGAGGCCGAGAACCGGGCACGGTACGGCGGCCGCCTGCAGTGA	VSGSDSRSEPSQLSDRDLVESVLRDLSEAADKWEALVTQAETVTYSVDLGDVRAVANSDGRLLELTLHPGVMTGYAHGELADRVNLAITALRDEVEAENRARYGGRLQ*	Isoform
	-	39867	39829	ATGCCTTTCCCGACGAACTGTTACCTCAGGAGGTGGTGA	MPFPTNCYLRRW*	Novel					None	CCTTTCCCGACGAACTGTTACCTCAGGAGGTGG	3	7	9	11	0.635117
	+	41307	41912	GTGGCGCCGCACGAAGACCCCGAGGACCATGTCGCACCCGCCGCACAACGGGTGCGAGCGGGCACCTTATTGTTGGCCAACACCGATCTCCTTGAACCGACATTTCGCCGCAGTGTGATCTACATCGTGGAGCACAACGACGGCGGCACCCTCGGTGTGGTCCTCAATCGGCCCAGCGAAACCGCGGTCTACAACGTGTTGCCGCAGTGGGCCAAACTCGCGGCCAAGCCAAAGACAATGTTCATCGGTGGGCCGGTGAAGCGCGACGCGGCGCTGTGTCTGGCGGTATTGCGGGTTGGCGCTGACCCGGAAGGCGTGCCGGGCCTAAGGCATGTCGCGGGCAGGCTGGTGATGGTCGATCTGGATGCCGACCCCGAGGTGCTCGCAGCGGCGGTGGAAGGGGTGCGCATCTACGCCGGGTACTCCGGCTGGACCATCGGTCAGCTCGAAGGTGAAATCGAGCGCGACGACTGGATTGTGTTGTCGGCGTTGCCATCTGACGTTTTGGTGGGGCCGAGAGCCGACCTGTGGGGGCAGGTGCTGCGACGGCAGCCGCTGCCGCTGTCGCTGCTGGCCACCCACCCGATCGATCTGAGCCGGAACTAG	VAPHEDPEDHVAPAAQRVRAGTLLLANTDLLEPTFRRSVIYIVEHNDGGTLGVVLNRPSETAVYNVLPQWAKLAAKPKTMFIGGPVKRDAALCLAVLRVGADPEGVPGLRHVAGRLVMVDLDADPEVLAAAVEGVRIYAGYSGWTIGQLEGEIERDDWIVLSALPSDVLVGPRADLWGQVLRRQPLPLSLLATHPIDLSRN*	Isoform
	+	43562	46471	GTGACCGAATCGCCAACCGCTGGGCCTGGCGGCGTGCCCCGTGCCGACGACGCGGACTCCGACGTGCCACGGTACCGCTATACCGCCGAGCTCGCGGCTAGGCTGGAACGGACCTGGCAGGAAAACTGGGCCCGGCTAGGGACGTTCAACGTGCCCAACCCGGTCGGCTCGCTGGCCCCACCGGATGGTGCCGCGGTGCCTGACGACAAGCTCTTCGTGCAGGACATGTTCCCCTACCCCTCGGGTGAGGGACTCCACGTTGGTCATCCCCTCGGCTACATCGCGACCGACGTCTATGCCCGCTATTTCCGGATGGTGGGCCGTAATGTGCTGCATGCGCTAGGGTTCGACGCGTTCGGGCTGCCCGCCGAGCAATACGCGGTACAAACCGGCACCCATCCGCGTACCCGGACCGAAGCCAACGTCGTCAACTTTCGCCGCCAGTTGGGCCGGCTGGGCTTCGGCCACGACAGCCGACGAAGCTTCTCGACCACCGATGTCGACTTCTACAGGTGGACTCAGTGGATCTTCCTACAGATATACAACGCGTGGTTCGACACCACAGCCAACAAGGCGCGCCCGATATCAGAGCTGGTCGCCGAATTCGAGTCCGGTGCAAGGTGTCTCGATGGCGGCCGGGATTGGGCCAAGTTGACCGCGGGGGAGCGAGCCGATGTGATCGACGAGTACCGGCTGGTCTATCGGGCGGATTCGCTGGTGAACTGGTGCCCGGGGCTAGGTACGGTGCTTGCCAACGAAGAGGTGACCGCCGACGGCCGCAGCGACCGGGGCAATTTTCCGGTGTTCCGGAAGCGGTTGCGGCAATGGATGATGCGGATCACCGCCTATGCCGACCGGCTGCTCGACGACCTGGATGTGCTGGATTGGCCTGAGCAGGTCAAGACCATGCAGCGCAACTGGATCGGGCGTTCGACGGGTGCGGTGGCGCTGTTCTCGGCGAGAGCGGCCAGCGATGACGGGTTCGAAGTCGACATCGAGGTGTTCACCACGCGGCCCGACACCTTGTTCGGCGCCACGTATCTGGTGCTGGCTCCCGAGCACGACTTGGTCGACGAGTTGGTCGCCGCGTCCTGGCCGGCTGGGGTCAACCCCTTGTGGACATACGGCGGCGGCACACCTGGTGAGGCCATCGCCGCCTACCGGCGTGCGATCGCCGCCAAATCAGACCTCGAGCGCCAGGAGAGCAGGGAAAAGACCGGCGTCTTCTTGGGCAGCTACGCCATCAACCCGGCCAACGGTGAGCCGGTGCCGATCTTCATCGCCGACTACGTGCTGGCCGGGTACGGTACCGGGGCAATCATGGCGGTGCCGGGTCATGACCAGCGGGACTGGGACTTCGCTCGGGCATTTGGTCTACCGATCGTGGAAGTAATTGCCGGCGGCAATATTTCGGAATCCGCGTATACAGGCGATGGCATCCTGGTCAACTCGGATTACCTCAATGGAATGAGCGTGCCAGCAGCAAAGCGGGCCATCGTCGACCGGTTGGAGTCCGCGGGCCGCGGCCGGGCTCGAATCGAATTCAAATTGCGCGACTGGCTTTTTGCGCGGCAGCGGTATTGGGGTGAACCATTCCCGATCGTCTATGACAGCGACGGGCGTCCGCATGCGCTCGACGAAGCTGCACTGCCCGTCGAGCTGCCTGATGTCCCGGACTACTCGCCGGTTTTGTTCGACCCCGACGATGCGGACAGCGAGCCTTCGCCCCCACTGGCCAAGGCGACTGAGTGGGTACACGTCGACCTGGACCTCGGTGATGGCCTGAAGCCCTACAGCCGCGACACCAACGTGATGCCGCAGTGGGCGGGCAGCTCCTGGTATGAACTGCGCTACACCGATCCGCACAACTCAGAACGGTTCTGCGCCAAGGAAAACGAGGCCTATTGGATGGGACCGCGGCCGGCTGAGCACGGCCCGGACGACCCCGGTGGCGTCGACTTGTACGTCGGCGGTGCTGAACACGCGGTTTTGCACCTGCTGTATTCCAGGTTCTGGCACAAGGTCTTGTACGACCTGGGTCACGTCAGCTCTCGCGAGCCTTACCGCAGGCTGGTCAATCAGGGCTATATTCAAGCTTACGCTTACACCGATGCGCGCGGATCCTATGTCCCTGCCGAGCAGGTGATCGAACGCGGTGACAGATTTGTCTATCCTGGACCTGACGGTGAGGTCGAAGTTTTCCAGGAATTCGGCAAAATCGGTAAGAGCCTGAAGAATTCGGTATCGCCGGACGAAATCTGCGACGCATACGGGGCAGATACGCTTCGGGTTTACGAGATGTCGATGGGGCCGCTGGAGGCTTCACGTCCATGGGCCACAAAGGATGTTGTCGGCGCGTACCGTTTTCTGCAGCGGGTGTGGCGCTTGGTCGTCGACGAGCACACCGGCGAAACTCGGGTGGCTGACGGCGTGGAACTCGACATCGATACGCTACGGGCGTTGCACCGCACCATCGTCGGCGTGTCAGAAGACTTTGCGGCACTTCGCAATAACACCGCAACGGCTAAGTTGATCGAATACACGAACCACCTCACCAAGAAGCATCGTGATGCGGTGCCTCGGGCCGCCGTGGAGCCGCTTGTACAAATGCTGGCTCCGCTGGCCCCACATATTGCCGAGGAGCTGTGGCTGCGACTGGGCAACACCACCTCGTTGGCACACGGCCCGTTCCCGAAGGCCGATGCCGCCTACCTCGTCGACGAGACGGTCGAGTATCCGGTGCAGGTGAACGGCAAGGTACGTGGCCGGGTGGTGGTGGCCGCCGACACCGACGAGGAAACGCTGAAAGCCGCCGTTCTGACCGACGAAAAGGTCCAGGCATTCTTGGCTGGTGCCACCCCGCGCAAGGTTATCGTGGTCGCCGGCCGGCTGGTCAATCTCGTCATCTAG	VTESPTAGPGGVPRADDADSDVPRYRYTAELAARLERTWQENWARLGTFNVPNPVGSLAPPDGAAVPDDKLFVQDMFPYPSGEGLHVGHPLGYIATDVYARYFRMVGRNVLHALGFDAFGLPAEQYAVQTGTHPRTRTEANVVNFRRQLGRLGFGHDSRRSFSTTDVDFYRWTQWIFLQIYNAWFDTTANKARPISELVAEFESGARCLDGGRDWAKLTAGERADVIDEYRLVYRADSLVNWCPGLGTVLANEEVTADGRSDRGNFPVFRKRLRQWMMRITAYADRLLDDLDVLDWPEQVKTMQRNWIGRSTGAVALFSARAASDDGFEVDIEVFTTRPDTLFGATYLVLAPEHDLVDELVAASWPAGVNPLWTYGGGTPGEAIAAYRRAIAAKSDLERQESREKTGVFLGSYAINPANGEPVPIFIADYVLAGYGTGAIMAVPGHDQRDWDFARAFGLPIVEVIAGGNISESAYTGDGILVNSDYLNGMSVPAAKRAIVDRLESAGRGRARIEFKLRDWLFARQRYWGEPFPIVYDSDGRPHALDEAALPVELPDVPDYSPVLFDPDDADSEPSPPLAKATEWVHVDLDLGDGLKPYSRDTNVMPQWAGSSWYELRYTDPHNSERFCAKENEAYWMGPRPAEHGPDDPGGVDLYVGGAEHAVLHLLYSRFWHKVLYDLGHVSSREPYRRLVNQGYIQAYAYTDARGSYVPAEQVIERGDRFVYPGPDGEVEVFQEFGKIGKSLKNSVSPDEICDAYGADTLRVYEMSMGPLEASRPWATKDVVGAYRFLQRVWRLVVDEHTGETRVADGVELDIDTLRALHRTIVGVSEDFAALRNNTATAKLIEYTNHLTKKHRDAVPRAAVEPLVQMLAPLAPHIAEELWLRLGNTTSLAHGPFPKADAAYLVDETVEYPVQVNGKVRGRVVVAADTDEETLKAAVLTDEKVQAFLAGATPRKVIVVAGRLVNLVI*	Annotated	0.863607
	-	47084	46581	ATGGCGGACAGCGAATTCACCGCACCGGAAGTGACCCAACTGGCGGAGGGGCTGCACCGCGCATTGTCCAAGCTGATTTCAATGCTGCGCCGCGGGGATCCCAACGGGGCTGCAGCCGGCGACCTAACGCTGGCGCAACTGTCGATCCTGGTCACCCTGCTCGATCAAGGTCCCATCCGGATGACCGACCTGGCCGCTCACGAACGGGTGCGAACTCCCACCACCACCGTGGCGATCCGGCGGCTCGAGAAGATTGGACTGGTGAAACGCTCGCGAGACCCGTCCGACTTGCGGGCGGTGTTGGTAGACATCACGCCGCAAGGGCGGGCGGTTCACGGTGAGTCACTGGCCAACCGGCGCGCGGCTCTGGCCGCGCTGCTCAGCCAACTTCCCCGCTCCGACTTGGAAACCCTCAGGAAGGCCCTGGCGCCACTGGAGCGTCTCGCCTCGGGCGAACCGGCCAGTGGCCCTGCAAGCAACTCCCCTGCTCGCAAACGAGCGTGA	MADSEFTAPEVTQLAEGLHRALSKLISMLRRGDPNGAAAGDLTLAQLSILVTLLDQGPIRMTDLAAHERVRTPTTTVAIRRLEKIGLVKRSRDPSDLRAVLVDITPQGRAVHGESLANRRAALAALLSQLPRSDLETLRKALAPLERLASGEPASGPASNSPARKRA*	Isoform
	-	49027	48233	ATGACTTCACTCGTGCGTCCCGATCTCCCCGTTCGTATCGGCGTACAACTGCAGCCGCAGCACGCCCCCCATTACCGCGCCGTCCGAGACGCCGTCCGCCGGTGCGAGGACATCGGTGTGGACATCGCTTTTACCTGGGACCACTTCTTTCCGCTCTACGGCGACCCTGACGGCCCACACTTCGAATGCTGGACCGTCTTGGGAGCCTGGGCCGAGCAAACGTCGCACATCGAAATCGGCGCTCTAGTGACGTGCAACTCCTACCGCAATCCGGAGCTGCTTGCCGACATGGCCCGTACCGTCGACCACATCTCCGGCGGCCGGCTCATCCTGGGTATCGGGTCGGGCTGGAAACAGAAGGACTACGACGAGTACGGCTACCGGTTCGGCACAGCGGGCAGCCGCCTCGACGACCTGGCGGCTGCGCTGCCCCGGATCAAGGCGCGGCTTGGCAAGCTGAACCCGCCGCCGACACGGGACATCCCGGTGCTGATCGGCGGCGGCGGAGAGCGTAAGACCCTGCGACTGGTCGCCGAGTATGCCGATATCTGGCACAGCTTTACCGCCGGGGACAGCTACCTAGCGAAGTCGGCCGTGCTGAGCACGCACTGCTCGACCGTCGGCCGAAACCCAGCGACTATCGAACGCTCCGCCGCGGTCGACGGCGGCGGGCTGATCGCCAGCGCCGAAGCCCTCGCCGGTCTCGGTGTCACGCTGTTGACCGTTGGCTGTGACGGTCCCGACTACGACCTGAGCGCTGCGGCCGCGCTTTGCAGGTGGCGCGATGGCCGGTGA	MTSLVRPDLPVRIGVQLQPQHAPHYRAVRDAVRRCEDIGVDIAFTWDHFFPLYGDPDGPHFECWTVLGAWAEQTSHIEIGALVTCNSYRNPELLADMARTVDHISGGRLILGIGSGWKQKDYDEYGYRFGTAGSRLDDLAAALPRIKARLGKLNPPPTRDIPVLIGGGGERKTLRLVAEYADIWHSFTAGDSYLAKSAVLSTHCSTVGRNPATIERSAAVDGGGLIASAEALAGLGVTLLTVGCDGPDYDLSAAAALCRWRDGR*	Annotated	1.17588
	-	52697	51828	GTGGCGAAGTGGCTGGGCGCACCCCTTGCGCGCGGAGTATCGACGGCAACCCGCGCCAAAGACAGCGACCGGCAGGACGCCTGCCGGATTCTCGACGACGCCCTGCGTGACGGCGAGCTCTCGATGGAGGAACACCGGGAGCGCGTCAGCGCAGCTACCAAGGCTGTGACCCTAGGTGACCTGCAGCGTCTGGTGGCCGACCTGCAGGTCGAGAGCGCACCCGCACAAATGCCCGCGCTCAAATCGCGGGCGAAACGCACCGAGTTGGGCTTGCTGGCCGCTGCGTTTGTCGCATCGGTGCTGCTGGGCGTCGGCATCGGCTGGGGCGTGTACGGCAACACCCGCTCTCCGCTGGACTTCACCTCGGATCCCGGAGCAAAGCCCGACGGGATCGCCCCCGTGGTGCTGACCCCGCCCAGGCAGCTGCATTCCCTCGGCGGGCTCACCGGCCTGCTGGAGCAGACCCGCAAGCGGTTCGGCGACACCATGGGCTACCGGCTGGTGATCTACCCGGAGTATGCGTCGCTCGATCGCGTCGACCCGGCGGACGACCGCCGAGTCCTGGCGTATACCTACCGCGGCGGCTGGGGCGATGCGACCAGTTCCGCCAAGAGCATTGCCGACGTGTCCGTGGTTGACCTGAGCAAATTCGATGCGAAGACCGCTGTGGGCATCATGCGCGGCGCCCCGGAAACCCTCGGCCTCAAACAATCCGACGTCAAAAGCATGTACCTGATCGTCGAACCGGTCAAGGACCCCACCACGCCGGCTGCGTTGTCGTTGTCGTTGTATGTCTCTAGCGACTACGGCGGTGGATACCTCGTTTTCGCAGGTGACGGCACCATCAAGCACGTCAGCTACCCGTCTTGA	VAKWLGAPLARGVSTATRAKDSDRQDACRILDDALRDGELSMEEHRERVSAATKAVTLGDLQRLVADLQVESAPAQMPALKSRAKRTELGLLAAAFVASVLLGVGIGWGVYGNTRSPLDFTSDPGAKPDGIAPVVLTPPRQLHSLGGLTGLLEQTRKRFGDTMGYRLVIYPEYASLDRVDPADDRRVLAYTYRGGWGDATSSAKSIADVSVVDLSKFDAKTAVGIMRGAPETLGLKQSDVKSMYLIVEPVKDPTTPAALSLSLYVSSDYGGGYLVFAGDGTIKHVSYPS*	Annotated	0.517315
	+	52810	53244	GTGCGACTGCAGCGACAGGTAGTGGACTACACGCTACGGCGACGCTCCCTGCTGGCCGAGGTGTATTCGGGACGCACCGGTGTGTCGGAGGTGTGCGACGCCAACCCCTACCTGCTGCGCGCCGCAAAGTTTCATGGGAAGCCCAGCCGGGTCATCTGCCCGATCTGCCGCAAGGAGCAGCTCACACTGGTGTCGTGGGTGTTCGGCGAGCACCTCGGTGCGGTATCAGGGTCCGCGCGCACCGCCGAAGAACTGATCCTGCTGGCGACCCGGTTCTCCGAGTTCGCGGTCCACGTGGTGGAGGTATGTCGAACCTGCAGTTGGAATCATCTGGTCAAGTCATACGTCCTGGGCGCCGCACGTCCGGCACGCCCCCCTAGGGGGTCTGGCGGGACGCGGACGGCGCGCAACGGGGCCCGCACGGCCAGTGAATAG	VRLQRQVVDYTLRRRSLLAEVYSGRTGVSEVCDANPYLLRAAKFHGKPSRVICPICRKEQLTLVSWVFGEHLGAVSGSARTAEELILLATRFSEFAVHVVEVCRTCSWNHLVKSYVLGAARPARPPRGSGGTRTARNGARTASE*	Isoform
	+	65678	66694	GTGATGTCATCAGCTATTGGTTCGGTCGCGCGGTGGATAGTCCCCCTCCTGGGGGTTGCAGCCGTTGCTTCCATCGGTGTTATCGCGGACCCGGTGCGGGTCGTTCGGGCCCCGGCGTTGATCCTGGTCGATGCGGCAAACCCGCTGGCCGGAAAGCCCTTCTACGTCGATCCCGCCTCGGCGGCCATGGTCGCCGCGCGCAACGCCAACCCGCCGAACGCCGAGCTGACCTCCGTCGCCAACACCCCGCAGTCCTACTGGCTCGACCAGGCATTCCCGCCGGCGACCGTCGGCGGCACGGTTGCCAGGTACACCGGAGCGGCGCAGGCGGCCGGCGCCATGCCGGTTCTGACGCTGTATGGAATCCCCCATCGCGACTGCGGTAGCTACGCATCCGGTGGGTTCGCGACGGGCACTGATTACCGCGGGTGGATCGACGCTGTCGCATCCGGCCTGGGCTCATCGCCGGCGACGATCATCGTCGAACCCGATGCGCTGGCCATGGCCGACTGCCTGTCGCCTGACCAGCGCCAGGAACGTTTCGACTTGGTGCGCTACGCCGTCGACACGCTGACCCGCGACCCGGCCGCTGCCGTGTACGTCGATGCGGGGCATTCGCGCTGGCTGAGCGCCGAGGCAATGGCCGCCAGGCTCAACGATGTCGGTGTGGGCCGCGCGCGCGGGTTTAGCCTCAACGTCTCGAACTTCTACACCACCGATGAGGAAATCGGCTATGGCGAGGCGATTTCGGGGCTCACGAACGGTTCGCATTACGTGATCGACACGTCGCGCAACGGCGCCGGACCCGCGCCCGACGCCCCGCTCAACTGGTGTAACCCCAGCGGCCGCGCCCTGGGCGCACCGCCCACCACGGCGACCGCGGGCGCGCACGCCGACGCTTACCTGTGGATCAAACGTCCCGGGGAATCGGACGGAACCTGCGGTCGCGGGGAGCCTCAGGCGGGTCGGTTCGTTAGCCAGTACGCCATCGATCTGGCCCACAACGCCGGCCAGTAG	VMSSAIGSVARWIVPLLGVAAVASIGVIADPVRVVRAPALILVDAANPLAGKPFYVDPASAAMVAARNANPPNAELTSVANTPQSYWLDQAFPPATVGGTVARYTGAAQAAGAMPVLTLYGIPHRDCGSYASGGFATGTDYRGWIDAVASGLGSSPATIIVEPDALAMADCLSPDQRQERFDLVRYAVDTLTRDPAAAVYVDAGHSRWLSAEAMAARLNDVGVGRARGFSLNVSNFYTTDEEIGYGEAISGLTNGSHYVIDTSRNGAGPAPDAPLNWCNPSGRALGAPPTTATAGAHADAYLWIKRPGESDGTCGRGEPQAGRFVSQYAIDLAHNAGQ*	Isoform
	+	80624	81673	ATGCTCTTCGCGGCCCTGCGTGACATGCAATGGAGAAAGCGCCGCCTGGTCATCACGATCATCAGCACCGGGCTGATCTTCGGGATGACGCTTGTTTTGACCGGACTCGCGAACGGCTTCCGGGTGGAGGCCCGGCACACCGTCGATTCCATGGGTGTCGATGTATTCGTCGTCAGATCCGGCGCTGCTGGACCTTTTCTGGGTTCAATACCGTTTCCCGATGTTGACCTGGCCCGAGTGGCCGCTGAACCCGGTGTCATGGCCGCGGCCCCGTTGGGCAGCGTGGGGACGATCATGAAAGAAGGCACGTCGACGCGAAACGTCACGGTCTTCGGCGCGCCCGAGCACGGACCTGGCATGCCACGGGTCTCAGAGGGTCGGTCACCGTCGAAACCGGACGAAGTCGCGGCATCGAGCACGATGGGCCGACACCTCGGTGACACTGTCGAGGTCGGCGCGCGCAGATTGCGGGTCGTTGGCATTGTGCCGAATTCCACCGCGCTGGCCAAGATCCCCAATGTCTTCCTCACGACCGAGGGCTTACAGAAATTGGCGTACAACGGGCAGCCGAATATCACGTCCATCGGGATCATAGGTATGCCCCGACAGCTGCCGGAGGGTTACCAGACTTTCGATCGGGTGGGCGCTGTCAATGATTTGGTGCGCCCATTGAAGGTCGCAGTGAATTCGATCTCGATCGTGGCTGTTTTGCTGTGGATTGTGGCGGTGCTGATCGTCGGCTCGGTGGTGTACCTTTCGGCTCTTGAGCGGCTACGTGACTTCGCGGTGTTCAAGGCGATTGGCACGCCAACGCGCTCGATTATGGCCGGGCTCGCATTACAGGCGCTGGTCATTGCGTTGCTTGCGGCGGTGGTGGGCGTCGTCCTGGCGCAGGTGTTGGCACCACTGTTTCCGATGATTGTCGCGGTACCCGTCGGTGCTTACCTGGCGCTACCGGTGGCCGCGATCGTCATCGGTCTGTTCGCTAGTGTTGCCGGATTGAAGCGCGTGGTGACGGTCGATCCCGCGCAGGCGTTCGGAGGTCCCTAG	MLFAALRDMQWRKRRLVITIISTGLIFGMTLVLTGLANGFRVEARHTVDSMGVDVFVVRSGAAGPFLGSIPFPDVDLARVAAEPGVMAAAPLGSVGTIMKEGTSTRNVTVFGAPEHGPGMPRVSEGRSPSKPDEVAASSTMGRHLGDTVEVGARRLRVVGIVPNSTALAKIPNVFLTTEGLQKLAYNGQPNITSIGIIGMPRQLPEGYQTFDRVGAVNDLVRPLKVAVNSISIVAVLLWIVAVLIVGSVVYLSALERLRDFAVFKAIGTPTRSIMAGLALQALVIALLAAVVGVVLAQVLAPLFPMIVAVPVGAYLALPVAAIVIGLFASVAGLKRVVTVDPAQAFGGP*	Annotated	0.437743
	-	85563	85183	GTGACGACCCCGTCCAACCACTGGGGGGACGAACGAAGGAAGCTCTCGCATCAGCCACCGGTGCGGGGTCAGATTCTTGGCCGCAGGCAAGCCCGGCGGCTGAGCCAGCACTTCGCGCGGGTCGGCGTCGAAGCCCCGCCGAAGCGCCTTCAGGAAATGCTGTTGGGCGCTCCCGCCGCCGACGAAGAATGGACCGACGTCAAGTTCGCACTGATCGTGACCCAGCTGAACCATGAGAAGCGCGTCGCGAAATTCCACCGCCTACAACGCCGAGCCACGCATTCACTAATCTGTCTGGGTTTGGTTCTCGTGGCACTGAACTTCCTGATCTGCCTCGCCTACATCTTCTTCAGCCTGACCCAACACGCCGCAGCGTTGTGA	VTTPSNHWGDERRKLSHQPPVRGQILGRRQARRLSQHFARVGVEAPPKRLQEMLLGAPAADEEWTDVKFALIVTQLNHEKRVAKFHRLQRRATHSLICLGLVLVALNFLICLAYIFFSLTQHAAAL*	Isoform
	-	88004	87798	GTGGCAGTTTCCGTCGCTGCGCAGAAGCTGAGGCTCGCTCTGGACATGTACGAGGTTGGCGAGCAGATGCAGCGCATGAGGCTGGGTCGTGAACGGCCCAATGCGGACGTTGTTGAAATTGAAGCAGCTATCGACGCGTGGAGGATGACGCGTCCCGGGGCGGAGGAGGGTGACAGCGCAGGCCCGACGTCCACACGGTTCACATGA	VAVSVAAQKLRLALDMYEVGEQMQRMRLGRERPNADVVEIEAAIDAWRMTRPGAEEGDSAGPTSTRFT*	Novel	1.39315				None	GCAGTTTCCGTCGCTGCGCAGAAGCTGAGGCTCGCTCTGGACATGTACGAGGTTGGCGAGCAGATGCAGCGCATGAGGCTGGGTCGTGAACGGCCCAATGCGGACGTTGTTGAAATTGAAGCAGCTATCGACGCGTGGAGGATGACGCGTCCCGGGGCGGAGGAGGGTGACAGCGCAGGCCCGACGTCCACACGGTTCACA	46	34	46	67	0.0522411
	-	103525	102815	ATGGACTGCGAGGTCGCGCGCGAAGCGCTGTCGGCACGACTCGACGGCGAGCGCGCACCGGTGCCCTCGGCGAGAGTCGATGAACACCTGGGCGAGTGCAGCGCCTGTCGCGCATGGTTTACCCAGGTGGCCAGCCAGGCTGGTGATCTGCGTCGGCTCGCCGAGTCCCGCCCGGTTGTCCCGCCTGTTGGGCGCCTCGGGATCCGCCGGGCGCCGCGGCGGCAACATTCACCGATGACCTGGCGACGTTGGGCGTTGCTGTGCGTGGGCATCGCGCAGATCGCCCTGGGCACCGTGCAGGGGTTTGGCCTAGACGTCGGCCTGACCCATCAGCACCCGACGGGTGCCGGCACCCACTTGCTCAACGAGTCCACGTCGTGGTCGATTGCGCTCGGTGTGATCATGGTGGGCGCGGCGCTATGGCCGAGCGCCGCCGCCGGCCTGGCCGGTGTTCTGACGGCGTTCGTCGCCATACTGACCGGCTATGTGATTGTGGATGCGCTGTCCGGCGCGGTCAGCACCACGCGGATTTTGACTCATCTGCCGGTGGTGATCGGCGCGGTCCTGGCAATCATGGTGTGGCGAAGCGCCTCTGGTCCTCGGCCGAGACCGGATGCGGTCGCCGCTGAGCCCGATATCGTGTTGCCCGACAACGCATCACGCGGACGACGGCGCGGTCATTTGTGGCCCACCGACGGTTCCGCAGCCTAG	MDCEVAREALSARLDGERAPVPSARVDEHLGECSACRAWFTQVASQAGDLRRLAESRPVVPPVGRLGIRRAPRRQHSPMTWRRWALLCVGIAQIALGTVQGFGLDVGLTHQHPTGAGTHLLNESTSWSIALGVIMVGAALWPSAAAGLAGVLTAFVAILTGYVIVDALSGAVSTTRILTHLPVVIGAVLAIMVWRSASGPRPRPDAVAAEPDIVLPDNASRGRRRGHLWPTDGSAA*	Isoform
	+	117714	119699	ATGGGGACGCACGGGGCTACCAAGAGTGCGACGTCGGCTGTGCCAACGCCCCGGTCGAACTCCATGGCGATGGTACGGCTGGCAATTGGCCTGCTGGGTGTGTGCGCGGTGGTCGCGGCCTTCGGGCTGGTGTCGGGAGCGCGCCGCTACGCTGAGGCCGGCAATCCCTATCCGGGCGCCTTCGTCAGCGTCGCCGAGCCGGTCGGGTTCTTCGCCGCGTCGCTGGCCGGTGCGCTGTGTCTGGGCGCGCTGATCCACGTGGTCATGACGGCCAAACCCGAGCCGGATGGCTTAATCGACGCCGCGGCGTTCCGGATTCACCTGCTGGCAGAACGTGTTTCAGGTCTCTGGTTGGGGCTAGCCGCGACCATGGTGGTCATTCAGGCCGCCCACGATACTGGAGTGGGGCCCGCGAGACTGCTGGCTAGTGGGGCACTATCGGACTCCGTCGCCGCCTCCGAGATGGCACGCGGGTGGATTGTTGCGGCGATCTGCGCGCTGGTGGTTGCGACGGCGCTGCGGCTGTACACTCGCTGGCTCGGGCACGTTGTGCTGCTTGTCCCCACTGTGCTTGCCGTCGTCGCCACCGCGGTGACCGGTAACCCGGGACAGGGACCCGACCATGACTACGCGACCAGCGCCGCGATCGTGTTCGCGGTCGCGTTCGCCACCTTGACCGGGCTCAAGATCGCTGCGGCGTTGGCGGGAACGACGCCAAGCCGCGCTGTGCTGGTAACGCAGGTCACCTGTGGAGCGCTCGCGTTGGCATACGGAGCGATGCTGCTTTATCTCTTCATCCCGGGCTGGGCGGTCGATTCGGATTTTGCCCGCCTTGGTCTGCTTGCGGGGGTAATCCTGACGTCGGTGTGGTTGTTTGACTGCTGGCGGCTGTTGGTCAGGCCGCCACATGCGGGCCGTCGCCGCGGTGGTGGCTCCGGTGCCGCACTGGCCATGATGGCCGCCATGGCTTCGATAGCTGCCATGGCCGTTATGACCGCGCCGCGATTTCTCACCCACGCGTTCACGGCTTGGGATGTCTTCCTCGGCTATGAACTGCCGCAACCGCCGACCATAGCCCGGGTGCTCACCGTGTGGCGCTTCGATAGCCTGATCGGAGCCGCTGGTGTGGTTCTCGCGATCGGGTATGCGGCGGGCTTCGCCGCGCTGCGGCGCCGAGGTAACTCTTGGCCGGTGGGCAGATTGATCGCCTGGCTGACTGGTTGCGCCGCACTGGTATTCACCAGCGGCTCCGGTGTACGGGCCTATGGTTCGGCGATGTTCAGCGTCCACATGGCCGAACACATGACACTGAACATGTTCATCCCGGTCCTGTTGGTGCTCGGTGGCCCGGTCACGCTGGCGCTGCGGGTGCTGCCGGTAACGGGTGATGGACGGCCGCCGGGGGCTCGCGAATGGCTGACCTGGCTGCTGCACTCCCGGGTGACAACTTTCCTGTCGCACCCGATCACCGCATTCGTCCTCTTTGTGGCCTCGCCCTATATCGTCTATTTCACACCGCTGTTCGATACCTTCGTCCGCTATCACTGGGGCCACGAGTTCATGGCGATCCATTTCCTGGTGGTCGGGTACTTGTTCTACTGGGCGATCATCGGCATCGACCCAGGGCCGCGCCGACTGCCCTACCCGGGCCGGATCGGGCTGTTGTTCGCGGTGATGCCGTTCCACGCCTTCTTCGGGATCGCGCTGATGACGATGTCGTCTACGGTGGGCGCTACGTTCTATCGTTCCGTCAATCTGCCGTGGTTGTCGAGCATCATCGCCGACCAGCATCTCGGCGGTGGAATTGCTTGGAGCCTAACGGAATTGCCGGTCATCATGGTCATCGTGGCGCTGGTTACCCAATGGGCGCGCCAAGACCGCCGAGTCGCGTCCCGCGAAGACCGGCATGCCGACAGCGACTACGCCGACGACGAGCTGGAAGCCTACAACGCGATGCTTCGCGAGTTGTCGCGAATGCGGCGCTGA	MGTHGATKSATSAVPTPRSNSMAMVRLAIGLLGVCAVVAAFGLVSGARRYAEAGNPYPGAFVSVAEPVGFFAASLAGALCLGALIHVVMTAKPEPDGLIDAAAFRIHLLAERVSGLWLGLAATMVVIQAAHDTGVGPARLLASGALSDSVAASEMARGWIVAAICALVVATALRLYTRWLGHVVLLVPTVLAVVATAVTGNPGQGPDHDYATSAAIVFAVAFATLTGLKIAAALAGTTPSRAVLVTQVTCGALALAYGAMLLYLFIPGWAVDSDFARLGLLAGVILTSVWLFDCWRLLVRPPHAGRRRGGGSGAALAMMAAMASIAAMAVMTAPRFLTHAFTAWDVFLGYELPQPPTIARVLTVWRFDSLIGAAGVVLAIGYAAGFAALRRRGNSWPVGRLIAWLTGCAALVFTSGSGVRAYGSAMFSVHMAEHMTLNMFIPVLLVLGGPVTLALRVLPVTGDGRPPGAREWLTWLLHSRVTTFLSHPITAFVLFVASPYIVYFTPLFDTFVRYHWGHEFMAIHFLVVGYLFYWAIIGIDPGPRRLPYPGRIGLLFAVMPFHAFFGIALMTMSSTVGATFYRSVNLPWLSSIIADQHLGGGIAWSLTELPVIMVIVALVTQWARQDRRVASREDRHADSDYADDELEAYNAMLRELSRMRR*	Annotated	0.19621
	-	131128	130895	GTGGAGTCAAACGGAAATCCGGATTTGGTGCCCGTCGAAACATTGCACTCCGGTGACCCGATCACCGATGTCAACGGTGGCGGTCAGCGGTACATCGTCCTTGAGTCGAAGACCGTCGGTGACAGCTGCGTGGTGCTCGAGCTGGAGTCGAGAGTGAACCACCAGCTGCAGGTCATCGAGAAGTCCTTCCCGGCGGGTTACCACGTCGGCAGGGCCCACCACCGCATTTTGTGA	VESNGNPDLVPVETLHSGDPITDVNGGGQRYIVLESKTVGDSCVVLELESRVNHQLQVIEKSFPAGYHVGRAHHRIL*	Isoform
	+	132915	133769	ATGAGTGGCGCCAGCTCATCGGAGTCGCCCACCTGCTATCGCCATCCCGGGCGCCGGACCTACGTCCGCTGCACCCGATGTGATCGGTACATCTGTGGCGAATGTATGCGCGTGGGTCCCGTCGGCCACCAGTGCGCGGAGTGTGTGCGCGAAGGCGCCCGGGCGGTGCGGCAGCCTCGTACCCCATTCGGCGGGCGGCAGCGGTCGGCAACTCCGGTGGTTACATACACGCTGATCTCGCTGAATGCGCTGGTGTTCGTCATGCAAGTGACCGTGATGGGTCTGGAACGGCAGCTCGCTTTGTGGCCACCCGCGGTCGCCAGCGGTCAGACCTACCGGTTGGTGACCTCGGCGTTCCTGCACTACGGGGCGATGCACCTGCTGTTGAACATGTGGGCGCTGTATGTGGTGGGTCCGCCGTTGGAGATGTGGCTGGGCCGGTTGCGGTTCGGCGCGCTGTATGCGGTGAGCGCGCTGGGTGGCTCGGTGTTGGTCTATCTGATCGCACCGCTTAATACGGCGACGGCGGGGGCATCGGGGGCGGTGTTCGGTCTTTTCGGTGCCACGTTCATGGTGGCCAGGCGGCTCCACCTTGATGTTCGTTGGGTCGTCGCGCTCATCGTGATCAACTTGGCTTTCACGTTCCTCGCGCCGGCGATCAGCTGGCAGGGGCACGTCGGCGGGCTGGTAACGGGTGCGCTGGTGGCAGCGACCTACGTCTACGCGCCCAGGGAACGTCGGAACTTGATCCAGGCCACAGTGACGATCACCGTTTTGGTTGCGTTCGTCGTGCTGATCGGCTGGCGCACAGTCGATTTGCTCGCACTGTTCGGTGGGCGCCTCAACCTGAGCTGA	MSGASSSESPTCYRHPGRRTYVRCTRCDRYICGECMRVGPVGHQCAECVREGARAVRQPRTPFGGRQRSATPVVTYTLISLNALVFVMQVTVMGLERQLALWPPAVASGQTYRLVTSAFLHYGAMHLLLNMWALYVVGPPLEMWLGRLRFGALYAVSALGGSVLVYLIAPLNTATAGASGAVFGLFGATFMVARRLHLDVRWVVALIVINLAFTFLAPAISWQGHVGGLVTGALVAATYVYAPRERRNLIQATVTITVLVAFVVLIGWRTVDLLALFGGRLNLS*	Isoform
	-	143876	142128	ATGACCACACGATCGGCATCTCCCTGCACAGTGCTGACCGACGGCTGCCACCTGGTGGTGGACGCCCTCAAAGCCAACGACGTCGACACCATCTACGGCGTTGTCGGCATCCCGATCACCGACCTGGCTCGCGCCGCCCAAGCCTCGGGGATCCGCTATATCGGTTTCCGCCACGAAGCATCAGCGGGCAATGCGGCGGCCGCCGCGGGGTTCCTCACCGCACGGCCCGGCGTGTGTCTGACGACGTCCGGCCCCGGCTTTCTCAACGGCCTGCCCGCGCTGGCGAACGCCACCACGAACTGCTTCCCGATGATCCAGATCTCCGGATCGAGCAGCCGGCCGATGGTCGACCTGCAGCGCGGCGACTATCAGGACCTCGACCAGCTCAACGCCGCTCGACCGTTCGTGAAGGCGGCGTATCGGATCGGCCAAGTCCAGGACATCGGGCGCGGCGTCGCGCGCGCCATTCGCACCGCGACCTCCGGGCGGCCCGGCGGTGTATACCTCGATATCCCCGGCGATGTGCTGGGCCAGGCCGTTGAGGCATCGGCTGCTTCCGGCGCCATTTGGCGGCCGGTGGACCCGGCTCCCCGACTACTGCCGGCACCGGAGGCGATTGATCGCGCGCTGGACGTGCTCGCCCAAGCGCAGCGACCGCTGCTCGTGCTCAGCAAGGGCGCGGCATATGCGCAGGCCGACAACGTTATTCGGGAGTTTGTGGAGCACACCGGCATTCCCTTCCTGCCGATGTCGATGGCCAAGGGGCTGCTGCCCGACTCACACCCGCAGTCGGCGGCTGCGGCTCGTTCGCTGGCGATGGCCCGCGCCGACGTGGTGCTGCTGGTTGGCGCTCGGCTGAATTGGCTACTAGGCAACGGAGAGTCGCCGCAATGGTCGGCCGATGCCAAGTTCATCCAGGTCGATATCGAGGCGTCGGAGTTTGACAGCAACCGGCCGATCGTGGCACCGCTGACCGGCGACATCGGCTCGGTAATGTCGGCGCTCCTCGAAGCTGCGGCCGATCGTTCGAGCGTGGCCTCGGCGGCGTGGACCGGCGAGCTCGCCGACCGCAAGGCCCGCAACAGTGCCAAGATGCGTCGGCGGTTGGCCGACGATCATCATCCGATGCGGTTCTACAACGCGCTTGGTGCCATTAGGTCTGTGCTGCAACGCAACCCGGATGTCTATGTGGTCAACGAAGGCGCCAACGCGCTGGACCTCGCCCGCAACATCATCGACATGCACCTACCGCGGCACCGGCTCGACAGCGGAACCTGGGGCGTGATGGGCATCGGCATGGGCTACGCCATCGCGGCCGCCGTCGAGACCGGGCGACCTGTCGTGGCGATCGAGGGCGACAGCGCATTTGGCTTCAGCGGCATGGAGTTCGAGACCATCTGCCGATACCGACTCCCGGTCACCGTCGTCATCCTCAACAACGGCGGCGTCTACCGCGGCGACGAGGCAACGATCTTTAGGTCGGCCGCCCCGGTGTGGCGACACGACCCAGCGCCCACCGTGCTGAACGCTCATGCACGTCACGAACTGATCGCAGAGGCGTTCGGCGGCAAAGGATATCACGTAAGCACCCCAACCGAACTGGAGTCGGCGCTGACCGATGCACTGGCATCGAACGGACCGTCACTCATCGACTGCGAACTCGACCCTGCAGACGGGGTGGAGAGCGGCCACCTGGCGAAGCTGAACACTACCAGCGCAGCGACGCCCGCGATCAGCGGCGACGGGTGA	MTTRSASPCTVLTDGCHLVVDALKANDVDTIYGVVGIPITDLARAAQASGIRYIGFRHEASAGNAAAAAGFLTARPGVCLTTSGPGFLNGLPALANATTNCFPMIQISGSSSRPMVDLQRGDYQDLDQLNAARPFVKAAYRIGQVQDIGRGVARAIRTATSGRPGGVYLDIPGDVLGQAVEASAASGAIWRPVDPAPRLLPAPEAIDRALDVLAQAQRPLLVLSKGAAYAQADNVIREFVEHTGIPFLPMSMAKGLLPDSHPQSAAAARSLAMARADVVLLVGARLNWLLGNGESPQWSADAKFIQVDIEASEFDSNRPIVAPLTGDIGSVMSALLEAAADRSSVASAAWTGELADRKARNSAKMRRRLADDHHPMRFYNALGAIRSVLQRNPDVYVVNEGANALDLARNIIDMHLPRHRLDSGTWGVMGIGMGYAIAAAVETGRPVVAIEGDSAFGFSGMEFETICRYRLPVTVVILNNGGVYRGDEATIFRSAAPVWRHDPAPTVLNAHARHELIAEAFGGKGYHVSTPTELESALTDALASNGPSLIDCELDPADGVESGHLAKLNTTSAATPAISGDG*	Annotated	1.35997
	-	148342	147908	GTGGGGGAATTCGACCCAAAGCTCAGGTTTGCCCAGTCCCCCGTCGCACGACTGGCCACCAGCACGCCCGACGGCACACCCCACCTGGTGCCGGTCGTATTCGCGCTCGGCGCTAGGCGCCCGGCCGAGGCGACCGGTGCAGACGTTATCTACACCGCCGTCGACGCGAAGCGGAAAACGACGCAGCGGCTGCGCCGGCTCGCCAATCTCGAGCACAATCCACGGGCCAGCGTGCTCGTCGACAGCTATGCCGATGATTGGACCCAGTTGTGGTGGGTCCGGGCCGACGGGGTCGCCGCGATTCATCGCGATGGCGAGGTGATGCGCGCCGCATACCGCCTGCTGCGCGCCAAATATGCTCAATACCAATCGGTTCCGTTGAACGGCCCGGTAATCGCAATAGCAGTCCAGCGCTGGGCCAGCTGGCACGCCTGA	VGEFDPKLRFAQSPVARLATSTPDGTPHLVPVVFALGARRPAEATGADVIYTAVDAKRKTTQRLRRLANLEHNPRASVLVDSYADDWTQLWWVRADGVAAIHRDGEVMRAAYRLLRAKYAQYQSVPLNGPVIAIAVQRWASWHA*	Annotated	0.264415
	+	148635	148859	GTGCAGCGGGTCAGGGTCACGAGGAACGCCCGGAAGCACCGCGTGTCCAAGCACCGCATCGTCGCCGCTATGCGCCACTGCGGTGTTCCGGTCATTCAGGAAGATGGCTCGCTGTACTACCAGGGCCGCGATACGTCGGGCCGTCTTACCGAGGTCGTCGCCGTCGAAGCCGACGACGGTGACCTGATCATCACTCACGCAATGCCGAAGGAGTGGAAGCGATGA	VQRVRVTRNARKHRVSKHRIVAAMRHCGVPVIQEDGSLYYQGRDTSGRLTEVVAVEADDGDLIITHAMPKEWKR*	Isoform
	+	155667	156446	GTGCAACGAGAGATTTATGACGGTGAGGCGCGGCTGTCATGGGTGTTGGCGGCGCTGGCCGGGATACTGGGGGCAACCGCGTTCACCCACTCCGCGGGATACTTCGTTACTTTCATGACCGGCAATTCGCAGCGCGCGGTGCTGGGATTGTTTGGGGACGACGCGTGGATGTCTGTCACCGCGTCGTTGCTGATTCTATTCTTCGTCGCCGGCGTGGTGATTGCGTCGGTGTGCCGGCGGCATTTCTGGGCGGCGCATCCCCACGGCCCGACCGTGCTGACCACCTTCAGTTTGATATTTGCCGCCGGAGTCGACATTATGCTGGGCGGCTGGCACGAGAGCATGCTCGATTTTGTGCCGATTCTGTTCGTGGTCTTCGGGATTGGCGCCTTGAACACATCGTTCGTCAAGGATGGCGAGGTATCGGTTCCGTTGAGCTATGTGACCGGCACATTGGTCAAGATGGGCCAGGGCATCGAACGTCACCTGGCCGGCGGAAAAGTGGAGGACTGGCTCGGCTACTTCCTGCTGCACGCCAGCTTCGTGCTAGGCGCCGCGGCCGGTGGCGCCATTAGTATGGTCGTCACCGGACCCCAGATGCTCGCGGTCGCGGCGGTAGTGTGCGCTGCGACAACCGGCTATACCTACCTGCACGCTGACCGGCGAGGGTTGGTCAATCAAAAGCGGCCCCAGCCGGGAAAGCGGCTCTTTCGAGCGCTCAGGCGAGGCGAATTAGATTCGGGAACCTCCACGCCCGCAACCAATTACGGGTCGAGTTAG	VQREIYDGEARLSWVLAALAGILGATAFTHSAGYFVTFMTGNSQRAVLGLFGDDAWMSVTASLLILFFVAGVVIASVCRRHFWAAHPHGPTVLTTFSLIFAAGVDIMLGGWHESMLDFVPILFVVFGIGALNTSFVKDGEVSVPLSYVTGTLVKMGQGIERHLAGGKVEDWLGYFLLHASFVLGAAAGGAISMVVTGPQMLAVAAVVCAATTGYTYLHADRRGLVNQKRPQPGKRLFRALRRGELDSGTSTPATNYGSS*	Annotated	0.459863
	+	160869	161474	ATGACCCCGCAGGCACGCCCAGCGCGCAGGGCCGATGTCCGCGAGCTGTCCCGCACCATGGCCCGGGCGTTCTATGACGATCCGGTCATGAGCTGGTTACTGTCGAACGACAACGCCCGCACCGCAAGGCTGACCCGGTTGTTCGCGACGATTGTCCGCCACCAGCATCTGGCCGGCGGTGGTGTGGAAGTGGCCCGCGGCGCGGCGGGCATCGGCGGGGCGGCGCTGTGGGATCCCCCGGATCGATGGCGGGAGTCGCGCCGCCAGCAACTGGCGATGACACCGGGGTTCCTGCGGGTGTTCGGCTTTCGGACGGCCAAGGCCCGCGCGGCGCTGGACGTGATGATGCGTGTGCATCCCGAAGAACCCCACTGGTATCTGGCCGCCATCGGCAGCGACCCGACGGTCCGCGGCCAGGGGTTCGGTCAGGTGCTGATGCGGTCACGGCTGGACCGTTGCGATGCCGAACACTGTCCGGCCTACCTCGAATCCACCAAACCCGAGAATGTGCCCTACTATCAACGGTTCGGTTTCCGGGTGACCCGTGAGATCGCTCTGCCCGACGCGGGGCCGCCGCTATGGGCGATGTGGCGGGAGCCTCGGTAG	MTPQARPARRADVRELSRTMARAFYDDPVMSWLLSNDNARTARLTRLFATIVRHQHLAGGGVEVARGAAGIGGAALWDPPDRWRESRRQQLAMTPGFLRVFGFRTAKARAALDVMMRVHPEEPHWYLAAIGSDPTVRGQGFGQVLMRSRLDRCDAEHCPAYLESTKPENVPYYQRFGFRVTREIALPDAGPPLWAMWREPR*	Annotated	0.384908
	-	163314	163261	GTGGCTTGTCCAGTACGGTACTCTTTGGTACCAAACCTGACAAGGGATAGGTAG	VACPVRYSLVPNLTRDR*	Novel					None	GCTTGTCCAGTACGGTACTCTTTGGTACCAAACCTGACAAGGGATAGG	8	9	7	16	0.724435
	-	163517	163500	GTGAAGGCCTTGCCGTAG	VKALP*	Novel					Complete
	+	165294	165326	ATGGAGTGTAACGGCGCGAAGACCGCACTGTGA	MECNGAKTAL*	Novel					Partial	GAGTGTAACGGCGCGAAGACCGCA	4	5	6	8	1
	+	166910	167290	ATGAGCAACCGGATTGTGTTAGAACCCAGCGCCGATCACCCGATCACCATCGAGCCGACCAACCGACGGGTGCAGGTACGCGTCAATGGCGAGGTGGTCGCGGACACGGCCGCGGCGCTGTGCTTGCAGGAAGCCAGTTACCCTGCAGTGCAATATATTCCGTTGGCCGACGTGGTACAGGATAGGCTGATCCGCACCGAGACCAGCACCTATTGCCCGTTCAAGGGTGAAGCCAGCTATTACAGCGTGACTACCGACGCCGGCGACATCGTCGACGACGTGATGTGGACGTACGAAAACCCTTATCCGGCGGTAGCGGCGATCGCGGGGCATGTCGCGTGCTATCCGGACAAAGCCGAAATCAGCATCTTCCCGGGGTAG	MSNRIVLEPSADHPITIEPTNRRVQVRVNGEVVADTAAALCLQEASYPAVQYIPLADVVQDRLIRTETSTYCPFKGEASYYSVTTDAGDIVDDVMWTYENPYPAVAAIAGHVACYPDKAEISIFPG*	Annotated	2.53804
	+	167572	167724	GTGAAGTCGTTGCTGAGCAGCGCGAAGCCTTCGTCGAGATCTCCGCCCTCGCAGAGGCTTTGCAGGAACATCCAGGCCAGTTCGGCTTGCGGGTCGTCGAACGGCGTCATCACATCGCCATCTTGTCTCGGGAGACAGCGTGCGGTCAATTGA	VKSLLSSAKPSSRSPPSQRLCRNIQASSACGSSNGVITSPSCLGRQRAVN*	Novel	1.18708				Partial	ACATCGCCATCTTGTCTCGGGAGACAG	4	7	4	9	0.334842
	-	167684	167271	GTGATGACGCCGTTCGACGACCCGCAAGCCGAACTGGCCTGGATGTTCCTGCAAAGCCTCTGCGAGGGCGGAGATCTCGACGAAGGCTTCGCGCTGCTCAGCAACGACTTCACCTACTGGAGCATCGTCACCCGTACGGAATTGGACAAGAAGACGTTTCGGCGAGCAGTCGAGCGGCGCAAGCAGGTCTTCGAGGTCAACATCGAACTCATCCGCTGCGTCAACGAGGGTGAAACGGTAGTGGTCGAGGGGCATTGCGACGGTGTGAGCGCCGACCGGACCCGATATGACAGCCCGTTCGTCTGCATCTTCGAGACCCGTGACGGGATGATCATCTCGCTGCGCGAATACAGCGACACCCAGTCGTTGGCCGAGGTATACCCGGTAGCCTGCGCTACCCCGGGAAGATGCTGA	VMTPFDDPQAELAWMFLQSLCEGGDLDEGFALLSNDFTYWSIVTRTELDKKTFRRAVERRKQVFEVNIELIRCVNEGETVVVEGHCDGVSADRTRYDSPFVCIFETRDGMIISLREYSDTQSLAEVYPVACATPGRC*	Isoform
	-	169305	169207	ATGCCCGAGTCTTTCACGCGTCGGTGGCAATTACGCGCCGGCTGCCCGGGGGCCCGGTGCTCAAACCGGCGATCGGCGGACTGCTGGTCGGGCTGTTAG	MPESFTRRWQLRAGCPGARCSNRRSADCWSGC*	Novel					Complete
	-	170128	168704	ATGCCGGAGGCGGAAGACATCGGGAACGAGGCCGCCGGCGGACGATTCGGCGTATCGATCAGGAGCGCGGGCTACCTGCGCAAATGGTTCCTGCTAGGCATCACGATCGGTGTCATTGCCGGCCTGGGCGCCGTCGTCTTCTACCTCGCGCTGAAATACACCAGCGAGTTTCTGCTCGGCTACCTCGCGGACTATCAGATTCCCACTCCCGTTGGGGAGGGCGGCCACCGCGGGTCCACCGGTTTCGCGCGTCCGTGGGCGATTCCGCTGGTGACGACGGGCGGGGCGGTGCTGTCGGCATTGATCGTGGCCAAGCTCGCCCCGGAGGCCACCGGTCACGGCACCGACGAAGCGATCGAGTCGGTGCACGGCGATCCGCGCGCCATCCGAGGTCGGGCGGTGCTGGTGAAGATGGTGGCCAGCGCCTTGACCATCGGCTCGGGCGGTTCAGGCGGCCGCGAAGGCCCGACCGCGCAGATCTCGGCCGGCTTCTGCTCACTGCTGACCCGCCGGCTGAACCTGTCCAACGAAGACGGCCGGACCGCGGTAGCGCTGGGTATCGGCGCCGGCATCGGCGCCATCTTCGCTGCGCCACTGGGCGGAGCGGCGTTGGGCGCCTCGATCCCCTACCGCGACGACTTCGACTACCGCAACCTGCTGCCGGGTTTCATCGCCTCGGGAACCGCCTACGCCGTGCTCGGCGCCTTCTTGGGCTTCGACCCGCTGTTCGGCTACATCGACGCCGAGTATCGCTTCGAAAAGGCGTGGCCACTACTGTGGTTCGTGGTGATCGGGCTGATCGCAGCCGCCGTAGGCTACTTGTATGCCCGAGTCTTTCACGCGTCGGTGGCAATTACGCGCCGGCTGCCCGGGGGCCCGGTGCTCAAACCGGCGATCGGCGGACTGCTGGTCGGGCTGTTAGGTCTGCCGATTCCCCAGATCCTGAGCAGCGGCTATGGCTGGGCGCAGCTAGCCGCCGATCGGGGGACGCTGCTGAGCATCCCGTTGTGGATCGTCATCGTCTTGCCGATCGCCAAGATCCTCGCGACGTCGCTGTCGATCGGCACCGGCGGATCAGGCGGGCTATTCGGGCCGGGAATCGTGATCGGCGCCTTCGTCGGAGCGGCGATCTGGCGGCTAGGCGAGCTCACCGAGCTGCCCGGGGTGCCCCACGAGCCGGGCATCTTCGTCGTGGTCGCAATGATGGCGTGCTTCGGCAGTGTCTCCCGCGCGCCGCTGGCCGTCATGATCATGGTCGCTGAGATGACCGGCTCGTTCTCGGTGGTGCCTGGAGCGATCATCGCCGTCGGTATCGCGGCACTGTTGTTGTCTCGCACCAACGTCACCATCTACGAGACGCAGCGACTGAACCGGCAGACCGCCGAGGCCGAACGCGGAGGCAGTGATCGGCCGACAACGGCTTAG	MPEAEDIGNEAAGGRFGVSIRSAGYLRKWFLLGITIGVIAGLGAVVFYLALKYTSEFLLGYLADYQIPTPVGEGGHRGSTGFARPWAIPLVTTGGAVLSALIVAKLAPEATGHGTDEAIESVHGDPRAIRGRAVLVKMVASALTIGSGGSGGREGPTAQISAGFCSLLTRRLNLSNEDGRTAVALGIGAGIGAIFAAPLGGAALGASIPYRDDFDYRNLLPGFIASGTAYAVLGAFLGFDPLFGYIDAEYRFEKAWPLLWFVVIGLIAAAVGYLYARVFHASVAITRRLPGGPVLKPAIGGLLVGLLGLPIPQILSSGYGWAQLAADRGTLLSIPLWIVIVLPIAKILATSLSIGTGGSGGLFGPGIVIGAFVGAAIWRLGELTELPGVPHEPGIFVVVAMMACFGSVSRAPLAVMIMVAEMTGSFSVVPGAIIAVGIAALLLSRTNVTIYETQRLNRQTAEAERGGSDRPTTA*	Isoform
	+	170485	171126	ATGTCAATGTCGCTCACGGCCGGTCGCGGCCCGGGACGTCCCCCGGCGGCGAAAGCAGATGAGACTCGGAAGCGTATTCTGCACGCCGCCCGTCAAGTGTTCAGCGAACGTGGTTATGACGGCGCGACTTTTCAGGAGATCGCCGTCCGCGCCGACCTGACCCGACCGGCGATCAACCACTACTTCGCCAACAAGCGGGTGCTCTACCAAGAGGTGGTGGAGCAAACCCACGAACTCGTCATTGTGGCCGGCATCGAACGGGCACGCCGCGAGCCGACCTTGATGGGGCGGCTGGCGGTCGTCGTTGACTTCGCGATGGAGGCCGATGCCCAGTATCCCGCCTCGACCGCGTTCCTGGCCACCACCGTGCTCGAATCCCAGCGGCATCCAGAATTGAGTCGGACCGAAAACGATGCGGTGCGAGCAACCCGAGAATTCCTGGTTTGGGCTGTCAATGATGCGATCGAACGCGGTGAACTAGCCGCCGACGTCGATGTCTCTTCGTTGGCCGAGACGCTGTTGGTCGTGTTGTGTGGCGTGGGCTTCTATATCGGTTTTGTCGGGAGCTATCAGCGGATGGCGACCATCACCGATTCGTTCCAGCAGCTGTTGGCCGGCACGCTCTGGCGGCCTCCGACCTGA	MSMSLTAGRGPGRPPAAKADETRKRILHAARQVFSERGYDGATFQEIAVRADLTRPAINHYFANKRVLYQEVVEQTHELVIVAGIERARREPTLMGRLAVVVDFAMEADAQYPASTAFLATTVLESQRHPELSRTENDAVRATREFLVWAVNDAIERGELAADVDVSSLAETLLVVLCGVGFYIGFVGSYQRMATITDSFQQLLAGTLWRPPT*	Isoform
	-	183210	181987	ATGGACTTCGCGATGTCGGCCAAGGCCATCGACTACCGCACGCGGTTGTCCGACTTCATGACCGAGCACGTCTTCGGCGCTGAGGCCGATTACGACGACTATCGCCGCGCGGCCGGACCGGCCGACCACACCGCGCCGCCGATCATCGAGGAACTGAAAACCAAGGCCAAAGACCGCGGCCTGTGGAACCTATTCCTGTCGGCCGAGTCGGGATTGACCAACCTGGAGTACGCGCCGCTGGCCGAAATGACCGGATGGAGCATGGAAATCGCGCCCGAGGCACTCAACTGCGCCGCACCGGACACCGGCAACATGGAGATCCTGCACATGTTCGGCACCGAGCAGCAACGGGCGCAATGGCTGCGGCCGCTGCTCGACGGCAAGATCCGCAGCGCCTTCTCGATGACCGAGCCGGCGGTGGCCAGCAGCGACGCCCGCAACATCGAAACCACCATCTCCCGGGACGGTGCCGACTACGTCATCAACGGCCGTAAGTGGTGGACGTCGGGAGCGGCGGACCCGCGGTGCAAGATCCTCATCGTGATGGGCCGCACCAACCCGGACGCAGCCGCCCACCAACAGCAGTCGATGGTCCTCGTCCCGATCGACACCCCCGGCGTGACGATCGTTCGCTCCACACCGGTGTTCGGCTGGCAGGACCGGCACGGCCACTGCGAGATCGACTACCACAACGTCCGGGTCCCGGCCACCAACCTGCTCGGCGAAGAGGGCAGCGGATTCGCCATAGCCCAGGCCCGGCTGGGGCCGGGCCGTATCCACCACTGCATGCGTGCGCTGGGCGCGGCCGAACGCGCCTTGGCACTCATGGTGAATCGCGTCCGCAACCGGGTGGCGTTCGGCCGTCCGCTAGCCGAACAGGGCGTCGTGCAACAGGCGATTGCTCAGTCCCGCAACGAAATCGACCAGGCAAGGCTGCTGTGCGAAAAGGCGGCGTGGACAATCGACCAACATGGCAACAAAGAGGCGCGCCACCTGGTCGCCATGATCAAGGCGGTGGCCCCGCGGGTGGCCTGCGATGTCATCGACCGCGCAATCCAGGTCCACGGGGCCGCCGGCGTCAGCGACGACACCCCGCTGGCCCGGTTGTACGGCTGGCACCGCGCCATGCGCATCTTCGACGGTCCCGACGAGGTGCACCTGCGCTCCATCGCCCGCGCCGAGCTGTCGAGGGAGAAGTCCACCTTCGCTGCGGCGGTCACCTGA	MDFAMSAKAIDYRTRLSDFMTEHVFGAEADYDDYRRAAGPADHTAPPIIEELKTKAKDRGLWNLFLSAESGLTNLEYAPLAEMTGWSMEIAPEALNCAAPDTGNMEILHMFGTEQQRAQWLRPLLDGKIRSAFSMTEPAVASSDARNIETTISRDGADYVINGRKWWTSGAADPRCKILIVMGRTNPDAAAHQQQSMVLVPIDTPGVTIVRSTPVFGWQDRHGHCEIDYHNVRVPATNLLGEEGSGFAIAQARLGPGRIHHCMRALGAAERALALMVNRVRNRVAFGRPLAEQGVVQQAIAQSRNEIDQARLLCEKAAWTIDQHGNKEARHLVAMIKAVAPRVACDVIDRAIQVHGAAGVSDDTPLARLYGWHRAMRIFDGPDEVHLRSIARAELSREKSTFAAAVT*	Isoform
	-	185197	185108	GTGGCCGCCACGGCGATGGTCATGCCGGCCGCGGCGATCAGGTTCCCGCGCACCGCGGTCTTGGGGCCGGTGAGCCCCATCAACCCGTAG	VAATAMVMPAAAIRFPRTAVLGPVSPINP*	Novel	0.191443				Complete
	-	186620	186495	ATGGATCCGAGTCCTGACTACGACGTGAGCGACGAAATCGAGTTCTTCTTCCGGTACCTCACCTGGGGTCTACGCGGGGTCGAAACCGGCGACGGATACCCGCCGCCGGCGTATCCGCCCGTCTGA	MDPSPDYDVSDEIEFFFRYLTWGLRGVETGDGYPPPAYPPV*	Isoform
	+	190140	190490	GTGCGATACCCGGGCCGCATTGGCCGCTTCGGCGTGTGCGTAGGCGTTGCCGGCGGCCTCCAACGTCCGGGTGAACTCGCTGTGGAACGCCGCGGCCTGCTTGACGACCGCCTGATACTCCCGCCCGTATGCGCTGAACAGGGCCGCCGTTGCCGCCGAAACCTCATCGCCGGCCGCGGCCAGCAGGTTACATGTCGGGCCTGCCGCAGCCGCGTTGGCGGCCCGCAGCGTGGAAGCGATCTCATCCACATGGGCAGCTGCCGTCGCCAGCATGTCAGGGGCTGTGACCAGGTGCGACATCTCCCCGTCCTTCCCAACGGACCGGCGCCCGCACCGGTCACTTGGGACTGA	VRYPGRIGRFGVCVGVAGGLQRPGELAVERRGLLDDRLILPPVCAEQGRRCRRNLIAGRGQQVTCRACRSRVGGPQRGSDLIHMGSCRRQHVRGCDQVRHLPVLPNGPAPAPVTWD*	Novel	0.446906				Partial	CTCCCCGTCCTTCCCAACGGACCGGCGCCCGCACCGGTCACTTGGGAC	13	10	12	16	0.704251
	+	190607	191956	ATGCTAACCAGCTTGGTGAGTGCGGTCGGATCGCATCACGTCACCACCGACCCTGACGTGCTGGCCGGCCGCAGCGTCGACCACACCGGCCGCTATCGGGGCCGGGCCAGCGCGCTGGTGCGGCCCGGCTCGGCTGAAGAGGTCGCCGAAGTGCTGCGGGTGTGCCGGGACGCTGGAGCCTATGTCACCGTTCAAGGCGGCCGCACCTCACTGGTGGCGGGCACCGTTCCCGAACACGACGACGTGCTGCTGTCTACCGAACGGCTTTGCGTCGTCAGCGATGTCGATACCGTTGAGCGCCGAATCGAGATCGGTGCCGGGGTCACACTGGCCGCGGTGCAGCACGCCGCGTCAACGGCTGGGCTGGTGTTCGGCGTGGATTTGTCGGCCCGGGATACCGCGACCGTCGGTGGCATGGCCTCGACGAACGCCGGCGGATTGCGCACGGTCCGTTACGGCAACATGGGCGAGCAGGTTGTCGGGCTAGACGTCGCGCTGCCCGACGGTACGGTGCTGCGCCGGCACAGCCGGGTGCGTCGCGACAACACCGGCTACGACCTGCCCGCGCTGTTCGTCGGGGCCGAAGGCACCCTGGGGGTTATCACCGCGCTGGATCTGCGGCTGCACCCCACCCCGTCGCATCGGGTGACAGCCGTGTGCGGGTTCGCCGAGCTGGCAGCGCTGGTCGATGCCGGCCGAATGTTCCGCGACGTGGAGGGCATCGCGGCGTTGGAATTGATTGACGGTCGGGCCGCCGCGCTAACCCGTGAACATCTTGGCGTTCGCCCCCCCGTCGAGGCTGACTGGTTGCTATTGGTGGAACTGGCCGCCGACCACGATCAGACCGACCGGCTCGCCGACCTGCTCGGCGGTGCACGGATGTGCGGGGAGCCCGCGGTCGGTGTGGATGCCGCTGCGCAGCAACGGTTGTGGCGCACCCGTGAATCGCTGGCCGAGGTGCTCGGTGTGTACGGCCCGCCGCTGAAGTTCGACGTCTCGCTGCCATTGTCGGCGATCAGCGGCTTCGCCCGAGATGCGGTCGCGTTGGTTCACCGACACGTCCCGGATTCTCCGGAGGCGTTGCCGCTGTTGTTCGGTCACATCGGTGAGGGCAACCTGCACCTGAACGTGCTGCGTTGCCCGCCTGATCGGGAACCGGCGTTGTACGCAAAGATGATGGGCCTCATCGCCGAATGCGGCGGTAACGTCAGTTCAGAACATGGGGTGGGCAGCCGCAAGCGTGCCTACCTGGGAATGTCCCGGCAGGCCAACGACGTCGCCGCGATGCGGAGGGTCAAGGCGGCGTTGGACCCGACCGGGTACCTTAACGCCGCGGTCTTGTTCGACTGA	MLTSLVSAVGSHHVTTDPDVLAGRSVDHTGRYRGRASALVRPGSAEEVAEVLRVCRDAGAYVTVQGGRTSLVAGTVPEHDDVLLSTERLCVVSDVDTVERRIEIGAGVTLAAVQHAASTAGLVFGVDLSARDTATVGGMASTNAGGLRTVRYGNMGEQVVGLDVALPDGTVLRRHSRVRRDNTGYDLPALFVGAEGTLGVITALDLRLHPTPSHRVTAVCGFAELAALVDAGRMFRDVEGIAALELIDGRAAALTREHLGVRPPVEADWLLLVELAADHDQTDRLADLLGGARMCGEPAVGVDAAAQQRLWRTRESLAEVLGVYGPPLKFDVSLPLSAISGFARDAVALVHRHVPDSPEALPLLFGHIGEGNLHLNVLRCPPDREPALYAKMMGLIAECGGNVSSEHGVGSRKRAYLGMSRQANDVAAMRRVKAALDPTGYLNAAVLFD*	Annotated	0.629111
	-	193102	191984	ATGCCTGCCATCCGGGGCGCGGTGCTAGACCAGATCGGTGTGCCGCGGCCCTATTGGCGGTCGAAACCAATCAGCGTCGTCGAGCTGCACCTGGACCCGCCCGACCGCGGTGAGGTCCTTGTCCGAATCGAGGCTGCGGGCGTGTGCCACTCCGACCTGTCGGTGGTCGACGGCACCCGGGTACGGCCGGTGCCGATCTTGCTCGGTCATGAAGCCGCTGGAATCGTCGAGCAGGTCGGCGACGGCGTCGACGGGGTCGCGGTCGGTCAGCGAGTCGTGCTGGTGTTCCTTCCGCGTTGCGGCCAGTGCGCGGCGTGCGCGACCGACGGTCGGACGCCGTGCGAACCGGGCAGCGCGGCCAACAAGGCCGGCACACTGCTCGGTGGCGGTATCCGGCTCAGCCGGGGCGGCCGCCCGGTGTACCACCACCTCGGCGTCTCGGGTTTCGCGACCCATGTCGTCGTCAACCGGGCCAGCGTGGTTCCGGTGCCGCACGAGGTGCCGCCCACCGTCGCTGCCCTACTCGGGTGCGCGGTGCTCACCGGTGGGGGTGCGGTACTCAACGTCGGTGATCCGCAGCCCGGCCAGTCGGTCGCCGTCGTCGGCCTCGGGGGCGTCGGTATGGCAGCGGTGCTCACCGCTTTGACGTATACAGACGTTCGTGTGGTCGCCGTCGATCAGCTACCCGAAAAGCTGTCGGCCGCAAAGGCCTTGGGCGCCCATGAGATCTACACACCGCAGCAGGCCACGGCCGGCGGGGTCAAAGCCGCCGTGGTTGTCGAAGCCGTCGGTCATCCTGCCGCGCTGCACACCGCGATCGGGCTTACCGCGCCCGGAGGGCGCACCATCACCGTCGGGTTGCCGCCACCGGATGTCCGGATCAGCTTGTCGCCGTTGGATTTTGTCACCGAAGGCCGGTCACTGATCGGCAGCTATCTGGGTTCGGCGGTGCCCAGCCACGACATTCCCCGCTTCGTGTCGTTGTGGCAATCGGGCCGTCTGCCGGTGGAGTCGCTGGTGACGTCAACGATTCGGTTGGACGATATCAACGAGGCGATGGACCACCTCGCCGATGGCATCGCGGTGCGTCAGCTCATCAGTTTCACCGGTGATCTCTAA	MPAIRGAVLDQIGVPRPYWRSKPISVVELHLDPPDRGEVLVRIEAAGVCHSDLSVVDGTRVRPVPILLGHEAAGIVEQVGDGVDGVAVGQRVVLVFLPRCGQCAACATDGRTPCEPGSAANKAGTLLGGGIRLSRGGRPVYHHLGVSGFATHVVVNRASVVPVPHEVPPTVAALLGCAVLTGGGAVLNVGDPQPGQSVAVVGLGGVGMAAVLTALTYTDVRVVAVDQLPEKLSAAKALGAHEIYTPQQATAGGVKAAVVVEAVGHPAALHTAIGLTAPGGRTITVGLPPPDVRISLSPLDFVTEGRSLIGSYLGSAVPSHDIPRFVSLWQSGRLPVESLVTSTIRLDDINEAMDHLADGIAVRQLISFTGDL*	Isoform
	+	193117	193572	ATGGCTGCACTGCCGGCACCGGAGAAGCTCCTGCGCAGCGACTTTCCGGTGCTGTGGCCGGTGGGAACTCGATGGGCCGACAACGACATGTTCGGCCACCTCAACAACGCCGTCTACTACCAGCTGTTTGACACCGCGATAAACGCCTGGATCAACACGAGCACCGGGGTTGACCCGCTCGCGATGCCTGTGCTGGGCATTGTCGCGGAGTCGGGCTGCCGTTATTTCTCGGAACTGCGTTTCCCGGAGAGCCTAATGGTGGGCCTGGCTGTGACGCGGTTGGGGCGCAGCAGCGTCACCTACCGGCTGGGTGTGTTTAAGGAGCCTGACGATGCGGGGGTGATCACCGCACTCGGGCACTGGGTGCACGTCTATGTCGATCGGACTAGCCGCAGGCCGGTTCCGATTCCCGAGGCCATTCGGTCGCTGTTGTCGACGGCTTGCGTAAGCGGATAA	MAALPAPEKLLRSDFPVLWPVGTRWADNDMFGHLNNAVYYQLFDTAINAWINTSTGVDPLAMPVLGIVAESGCRYFSELRFPESLMVGLAVTRLGRSSVTYRLGVFKEPDDAGVITALGHWVHVYVDRTSRRPVPIPEAIRSLLSTACVSG*	Annotated	0.687988
	+	193671	194111	ATGCCAGTTTTGAGCAAGACCGTCGAGGTCACCGCCGACGCCGCATCGATCATGGCCATCGTTGCCGATATCGAGCGCTACCCAGAGTGGAATGAAGGGGTCAAGGGCGCATGGGTGCTCGCTCGCTACGATGACGGGCGTCCCAGCCAGGTGCGGCTCGACACCGCTGTTCAAGGCATCGAGGGCACCTATATCCACGCCGTGTACTACCCAGGCGAAAACCAGATTCAAACCGTCATGCAGCAGGGTGAACTGTTTGCCAAGCAGGAGCAGCTGTTCAGTGTGGTGGCAACCGGCGCCGCGAGCTTGCTCACGGTGGACATGGACGTCCAGGTCACCATGCCGGTGCCCGAGCCGATGGTGAAGATGCTGCTCAACAACGTCCTGGAGCATCTCGCCGAAAATCTCAAGCAGCGCGCCGAGCAGCTGGCGGCCAGCTAA	MPVLSKTVEVTADAASIMAIVADIERYPEWNEGVKGAWVLARYDDGRPSQVRLDTAVQGIEGTYIHAVYYPGENQIQTVMQQGELFAKQEQLFSVVATGAASLLTVDMDVQVTMPVPEPMVKMLLNNVLEHLAENLKQRAEQLAAS*	Isoform
	+	196305	196430	GTGAAAACATTTACTGCGCCGAGCTGGAAAACGTTCTGGCCAGCCATCCCGACATCGCCGAAGTCGCGGTCATCGGCCGGGCCGACGAGAAGTGGGGAGAGGTGCCGATCGCGGTCGCGGCCGTAA	VKTFTAPSWKTFWPAIPTSPKSRSSAGPTRSGERCRSRSRP*	Novel					Complete
	-	197084	196887	GTGAAGATCAACAGCACCGTCAGCGGTATCGAGACCATGATCGTCGGTAAAAATCCGACCCGCATGATGAACCAGCACTGCAGAATGAACTCGCGCCACTGGAACGGCCAGCGAAACAGCGCCTTTCCAGTCAGCACACACATGCGAAAGAATCCACCGACGAGGGTCAGCGGGGTTTGCAGTTGGTCGCGGACGTAA	VKINSTVSGIETMIVGKNPTRMMNQHCRMNSRHWNGQRNSAFPVSTHMRKNPPTRVSGVCSWSRT*	Novel	3.12625				Complete
	+	208328	208420	GTGCGGGCGATCTTCCAAAAATCGCGCGGGCAATGGCGCCTCGACGATCTGGCAGTCGTGATGAAACCCCGACAACCCACCGGCGAAAAATGA	VRAIFQKSRGQWRLDDLAVVMKPRQPTGEK*	Isoform
	-	214026	213028	GTGAGTGTGCTCGCAGAAAACTCTGGCCGCGAGCCCGCCGACGAACGGCGCGGGGACTTCTCCGCCCACACCGAGCCCTACCGGCGTGAACTGCTCGCACACTGCTATCGCATGACTGGCTCGCTGCACGACGCGGAAGACCTTGTTCAGGAGACGCTGCTGCGGGCCTGGAAGGCCTATGAGGGCTTCGCGGGCAAGTCCTCGCTACGCACCTGGCTGCATCGGATCGCCACCAACACCTGCCTGACGGCGTTGGAGGGCCGTCGACGCCGGCCGTTGCCGACGGGGCTCGGGCGGCCGAGTGCCGATCCGTCCGGGGAGTTGGTGGAACGTCGAGAGGTGTCCTGGCTGGAGCCGCTGCCGGACGTGACGGACGACCCTGCTGATCCCTCAACGATCGTCGGGAACCGGGAATCGGTGCGGTTGGCCTTTGTGGCGGCTCTGCAGCACCTCTCACCCCGGCAGCGAGCCGTACTGCTGCTGCGCGACGTGCTGCAGTGGAAATCGGCCGAGGTGGCCGACGCGATCGGTACCAGCACCGTCGCCGTCAATAGCCTGCTGCAGCGGGCCCGCTCTCAGCTGCAGACGGTCCGGCCCAGCGCCGCCGACCGGTTGTCCGCGCCGGATTCACCCGAGGCGCAAGACCTGTTGGCCCGCTATATCGCCGCGTTCGAGGCTTATGACATCGACCGGTTGGTCGAGCTGTTCACCGCCGAGGCGATCTGGGAAATGCCGCCGTATACCGGCTGGTACCAGGGCGCACAGGCCATCGTCACCCTCATTCACCAACAGTGCCCCGCCTATTCGCCTGGCGATATGCGCCTGATTTCGTTGATCGCCAACGGCCAGCCCGCCGCGGCCATGTACATGCGTGCCGGTGACGTGCACCTGCCTTTTCAGCTACACGTGCTGGACATGGCCGCCGACCGCGTGTCACACGTGGTGGCCTTCCTCGACACCACCTTGTTCCCGAAATTCGGCCTGCCCGATTCGCTGTGA	VSVLAENSGREPADERRGDFSAHTEPYRRELLAHCYRMTGSLHDAEDLVQETLLRAWKAYEGFAGKSSLRTWLHRIATNTCLTALEGRRRRPLPTGLGRPSADPSGELVERREVSWLEPLPDVTDDPADPSTIVGNRESVRLAFVAALQHLSPRQRAVLLLRDVLQWKSAEVADAIGTSTVAVNSLLQRARSQLQTVRPSAADRLSAPDSPEAQDLLARYIAAFEAYDIDRLVELFTAEAIWEMPPYTGWYQGAQAIVTLIHQQCPAYSPGDMRLISLIANGQPAAAMYMRAGDVHLPFQLHVLDMAADRVSHVVAFLDTTLFPKFGLPDSL*	Isoform
	+	214969	215718	ATGACCAACGACAAGATGCTGGCCCGCATCGCAGCCCTGCTGCGCCAGGCCGAAGGCACCGACAACCCGCACGAGGCCGACGCGTTCATGAGCACCGCACAACGGTTGGCCACGGCGGCATCCATCGACCTGGCGGTGGCCCGGTCGCACGCGGGCAACCGTTCACCCGCGCAGGCCCCGACACAGCGCACCATCACCATCGGGGCGGCGGGCACCCGCGGATTGCGGACCTATGTGCAGCTCTTCGTGCTCATCGCGGCGGCCAACGACGTGCGCTGCGACGTGGCATCGAATTCGACGTTCGTGTACGCCTACGGGTTCGCCGAGGACATCGACACCAGCCACGCCCTATACGCCAGCCTGGTGGTCCAGATGGTCCGGGCATCCGACGCCTACCTCGCCTCGGGAGCGCACCGGCCCACGCCGACGATCACCGCCCGACTCAACTTCCAGCTGGCGTTCGGCGCCCGGGTCGGCCAGCGCTTGGCCGATGCCCGAGAGCAGACTCGGCAGGAAGCCACCAAGGACCGTGATCGTCCGCCTGGTACCGCAATTGCCCTGCGGGACAAGGACATCGAGCTGCATGAGTACTACCGTCGTTCCTCTAAGGCGCGCGGCGCCTGGCGAGCCAGCCGGGCCACCGCGGGATACTCGTCGGCGGCACGGCGCGCCGGTGATCGAGCGGGACGGCAAGCACGACTCGGGAACAACCCCGAGCTGCCCGGGGCACGGGCCGCGCTGGGCCGGTGA	MTNDKMLARIAALLRQAEGTDNPHEADAFMSTAQRLATAASIDLAVARSHAGNRSPAQAPTQRTITIGAAGTRGLRTYVQLFVLIAAANDVRCDVASNSTFVYAYGFAEDIDTSHALYASLVVQMVRASDAYLASGAHRPTPTITARLNFQLAFGARVGQRLADAREQTRQEATKDRDRPPGTAIALRDKDIELHEYYRRSSKARGAWRASRATAGYSSAARRAGDRAGRQARLGNNPELPGARAALGR*	Annotated	1.21059
	+	218015	218344	GTGGTGACGGGCGGCCACACCGTGCACGCCAGTTTCAGCGTTACCAACACGGGCGACCGCAGCGGGGCGGATGTCCCGCAGCTGTATATGATCGCAGCTCCCGGCGAATCGCGGTTGCGGTTGCTGGGATTCGAGCGGGTCGAGCTCGAACCCGGCCAGACTCGGCGGGTAAGGATCGAGGCGGACCCGCGACTGCTCGCCCGCTACGACGGCGAGGCCAGAAGCTGGCGCATCGAGCCGGGCGGTTACACGGTGGCGGTGGGCGCTTCGGCGGTAGCGCTGAAGCTGGCAGCCAAGGTCAAGCTGGCCGGCCGTGGGTTCGGGCGGTGA	VVTGGHTVHASFSVTNTGDRSGADVPQLYMIAAPGESRLRLLGFERVELEPGQTRRVRIEADPRLLARYDGEARSWRIEPGGYTVAVGASAVALKLAAKVKLAGRGFGR*	Isoform
	+	218711	219367	ATGGACCAGCAACCCAACCCGCCCGACGTCGACGCATTTTTGGACAGCACACTGGTCGGCGACGATCCGGCGTTAGCCGCGGCATTGGCGGCCAGCGACGCGGCCGAGTTACCCCGCATCGCGGTGTCGGCACAGCAGGGCAAGTTCCTGTGCCTGCTGGCCGGTGCCATCCAGGCGCGCCGCGTCCTCGAGATCGGCACACTCGGTGGCTTCAGCACCATTTGGCTGGCGCGTGGCGCGGGCCCACAGGGACGGGTGGTCACGCTGGAATACCAGCCCAAGCACGCTGAGGTCGCCCGGGTGAACCTGCAGCGAGCGGGCGTCGCCGATCGGGTGGAGGTGGTCGTCGGTCCGGCGCTGGACACGTTGCCGACGTTGGCCGGTGGCCCGTTCGACCTGGTGTTCATCGACGCCGACAAAGAGAACAACGTCGCATATATTCAGTGGGCGATCCGGTTGGCCCGGCGCGGCGCAGTGATCGTGGTGGACAACGTTATTCGTGGCGGCGGGATTCTTGCTGAGTCCGACGATGCCGACGCAGTGGCGGCACGTCGGACGCTGCAAATGATGGGTGAGCACCCCGGCCTAGACGCCACGGCGATCCAGACCGTCGGGCGCAAGGGCTGGGACGGTTTCGCCCTCGCTTTGGTGCGGTAG	MDQQPNPPDVDAFLDSTLVGDDPALAAALAASDAAELPRIAVSAQQGKFLCLLAGAIQARRVLEIGTLGGFSTIWLARGAGPQGRVVTLEYQPKHAEVARVNLQRAGVADRVEVVVGPALDTLPTLAGGPFDLVFIDADKENNVAYIQWAIRLARRGAVIVVDNVIRGGGILAESDDADAVAARRTLQMMGEHPGLDATAIQTVGRKGWDGFALALVR*	Isoform
	-	219745	219512	ATGCCGTGTGTGCGATCCAGGGCCGACGCGAACCCATACGCCAAGTACGCGACCGCGATCCCCACGATAAGGTCACACGTTGGCAGCCCTCTGGTGGCGCTGAAGCCGACGATCCACGGCGATGCAGCCACATACAGGCCCGCCAGCAGGGCCAGACCGAATGTGAAATGCGCGATCGTCGACTCGGCGGCGCGGTCGAAGCTGGCACGCAGAGCCAACAAATCAGGGTGTTGA	MPCVRSRADANPYAKYATAIPTIRSHVGSPLVALKPTIHGDAATYRPASRARPNVKCAIVDSAARSKLARRANKSGC*	Novel	0.944597				Complete
	-	221723	219996	ATGCCGCAAACCACCGACGAAGCCGCTTCCGTCTCGACGGTCGCCGACATCAAGCCCCGCAGTCGAGACGTCACCGACGGCCTGGAGAAGGCCGCTGCCCGGGGCATGTTGAGGGCGGTGGGCATGGACGACGAAGACTTCGCGAAGCCACAGATCGGGGTCGCGTCGTCGTGGAACGAAATCACGCCGTGCAATCTCTCATTGGACCGGCTGGCCAACGCGGTCAAGGAGGGGGTGTTTTCGGCCGGCGGCTATCCGCTTGAGTTCGGCACGATCTCGGTTTCGGACGGCATCTCCATGGGTCATGAGGGGATGCACTTCTCGCTGGTTTCCCGTGAGGTGATCGCCGACAGCGTCGAAGTCGTGATGCAGGCCGAACGACTCGACGGTTCGGTGCTGCTGGCCGGATGCGACAAATCGCTGCCCGGAATGCTGATGGCCGCCGCACGACTGGATCTGGCGGCGGTGTTCCTCTACGCGGGCTCTATTTTGCCCGGCCGGGCCAAGCTCTCCGACGGTAGCGAACGAGACGTCACCATCATTGACGCCTTCGAGGCGGTCGGAGCGTGCTCTCGCGGTTTGATGAGTCGCGCCGACGTCGATGCCATCGAGCGGGCAATCTGCCCCGGCGAAGGGGCATGCGGCGGCATGTACACCGCTAACACCATGGCCAGCGCCGCCGAGGCGCTCGGCATGTCGTTGCCGGGCAGCGCGGCACCGCCGGCGACCGACCGCCGGCGCGACGGGTTCGCGCGTCGCAGCGGTCAGGCCGTCGTCGAGCTGCTGCGCCGCGGCATCACCGCCCGCGACATCCTCACCAAGGAGGCGTTCGAGAACGCCATCGCGGTGGTAATGGCGTTCGGCGGCTCGACCAACGCGGTGCTGCATCTGCTGGCCATCGCCCACGAGGCCAACGTCGCACTATCGCTTCAGGACTTCAGCCGGATCGGGTCGGGGGTGCCGCATTTGGCCGATGTCAAGCCGTTCGGCCGCCATGTGATGTCCGACGTCGATCACATCGGCGGTGTGCCGGTGGTTATGAAGGCGCTGCTGGACGCCGGTCTGCTACACGGCGACTGCCTGACGGTTACCGGTCACACCATGGCCGAGAATCTGGCTGCCATCACCCCGCCGGATCCAGATGGCAAGGTGCTACGTGCGTTGGCAAACCCGATCCACCCGAGCGGTGGCATCACCATCCTGCACGGATCGCTGGCACCCGAAGGTGCGGTGGTCAAGACCGCCGGATTCGATTCCGACGTATTCGAAGGCACCGCAAGAGTTTTCGACGGCGAGCGCGCTGCGCTGGACGCCCTTGAGGATGGCACCATTACCGTGGGCGACGCCGTGGTAATCCGGTACGAAGGACCCAAGGGCGGCCCCGGGATGCGCGAAATGCTCGCCATCACAGGCGCGATCAAAGGCGCAGGACTCGGTAAAGATGTTCTACTGCTGACCGACGGCCGGTTCTCCGGTGGAACCACCGGCCTGTGCGTTGGCCACATCGCACCGGAGGCGGTCGACGGCGGACCGATCGCACTTCTGCGCAACGGCGACCGGATCCGGCTCGACGTGGCCGGCCGCGTTCTCGATGTGTTGGCCGATCCGGCCGAATTCGCGTCCCGACAACAGGATTTCAGTCCTCCACCGCCGCGCTACACTACTGGCGTACTGTCCAAGTACGTCAAGCTGGTCAGCTCTGCCGCGGTCGGCGCGGTCTGCGGCTAG	MPQTTDEAASVSTVADIKPRSRDVTDGLEKAAARGMLRAVGMDDEDFAKPQIGVASSWNEITPCNLSLDRLANAVKEGVFSAGGYPLEFGTISVSDGISMGHEGMHFSLVSREVIADSVEVVMQAERLDGSVLLAGCDKSLPGMLMAAARLDLAAVFLYAGSILPGRAKLSDGSERDVTIIDAFEAVGACSRGLMSRADVDAIERAICPGEGACGGMYTANTMASAAEALGMSLPGSAAPPATDRRRDGFARRSGQAVVELLRRGITARDILTKEAFENAIAVVMAFGGSTNAVLHLLAIAHEANVALSLQDFSRIGSGVPHLADVKPFGRHVMSDVDHIGGVPVVMKALLDAGLLHGDCLTVTGHTMAENLAAITPPDPDGKVLRALANPIHPSGGITILHGSLAPEGAVVKTAGFDSDVFEGTARVFDGERAALDALEDGTITVGDAVVIRYEGPKGGPGMREMLAITGAIKGAGLGKDVLLLTDGRFSGGTTGLCVGHIAPEAVDGGPIALLRNGDRIRLDVAGRVLDVLADPAEFASRQQDFSPPPPRYTTGVLSKYVKLVSSAAVGAVCG*	Annotated	1.33706
	+	221733	221810	ATGCGGCCCAAGGATGCGCTCGCCGCGGCACGGTTGCCAAATTCTAGGTCCGATACCCCGCTGGGGTACAAGATATGA	MRPKDALAAARLPNSRSDTPLGYKI*	Novel	1.34586				None	CGGCCCAAGGATGCGCTCGCCGCGGCACGGTTGCCAAATTCTAGGTCCGATACCCCGCTGGGGTACAAGATA	14	14	17	24	0.546873
	+	221819	221989	ATGCCTGGGCCCTGCTTTCGGGTTGGCGAGTATCTCTGGAGATGGCGAGTAAATGACAGCAGCACACGGCTACACGCAGCAAAAGGACAACTACGCCAAGCGGTTGCGTCGCGTCGAGGGGCAAGTGCGCGGCATCGCGCGAATGATCGAGGAAGACAAGTACTGCATTGA	MPGPCFRVGEYLWRWRVNDSSTRLHAAKGQLRQAVASRRGASARHRANDRGRQVLH*	Novel					Partial	CCTGGGCCCTGCTTTCGGGTTGGCGAGTATCTCTGGAGATGGCGAGTA	10	10	9	16	1
	-	222392	222384	GTGACATAG	VT*	Novel					Complete
	-	236507	234516	GTGACACTTGCCATCCCCTCGGGTATCGACCTGAGCCACATCGACGCTGATGCCCGACCCCAAGACGACCTGTTCGGCCACGTTAACGGCCGCTGGCTGGCTGAACACGAGATACCAGCGGACCGAGCGACCGACGGCGCCTTCCGTAGCCTGTTCGACCGCGCCGAGACACAAGTGCGAGACCTGATCATCCAGGCCAGCCAAGCAGGTGCTGCGGTAGGCACCGATGCGCAGCGCATCGGCGACCTCTACGCCAGCTTCCTCGACGAGGAAGCCGTCGAGCGCGCAGGGGTGCAACCGCTGCACGACGAATTGGCCACGATTGACAGCGCGGCCGACGCCACCGAATTGGCCGCCGCCCTTGGCACTCTGCAACGTGCCGGCGTGGGCGGCGGCATCGGAGTCTATGTCGATACCGATTCCAAAGACTCGACCCGTTACTTGGTGCATTTCACCCAATCCGGCATCGGATTACCCGACGAGTCCTACTACCGTGACGAGCAACACGCCGCCGTGCTAGCGGCCTACCCGGGGCACATCGCCCGGATGTTCGGCCTGGTGTACGGGGGCGAGAGCCGTGACCATGCCAAAACCGCGGACCGCATCGTCGCGCTGGAGACCAAACTCGCCGACGCGCATTGGGATGTGGTGAAGCGCCGCGACGCCGACCTTGGCTACAACCTGCGCACGTTTGCCCAGCTGCAGACCGAAGGGGCGGGTTTCGACTGGGTCAGCTGGGTGACCGCATTGGGGAGCGCTCCGGACGCCATGACGGAACTGGTTGTGCGCCAACCTGATTACCTCGTCACCTTTGCCTCGCTGTGGGCGAGCGTTAACGTTGAAGACTGGAAATGCTGGGCGCGTTGGCGTTTGATCCGCGCCCGGGCCCCCTGGCTGACCCGCGCCCTGGTCGCCGAGGACTTCGAATTCTACGGCCGCACGCTTACCGGCGCACAGCAGCTTCGGGACCGTTGGAAGCGTGGGGTGTCACTGGTGGAGAACCTGATGGGCGATGCCGTCGGAAAGCTCTATGTACAACGCCATTTCCCGCCGGATGCCAAGTCCCGCATCGACACCCTGGTGGACAACCTGCAGGAGGCGTATCGGATCAGCATCAGCGAGCTGGATTGGATGACGCCGCAGACCCGGCAACGCGCGCTAGCGAAGCTGAACAAGTTCACCGCCAAAGTCGGCTATCCGATCAAGTGGCGCGACTACTCGAAGCTGGCGATCGACCGCGACGACCTCTACGGTAACGTCCAGCGCGGCTACGCCGTCAACCATGACCGCGAGCTAGCCAAGCTTTTCGGCCCGGTCGACCGCGACGAGTGGTTCATGACACCACAAACCGTCAACGCCTACTACAACCCGGGGATGAACGAAATCGTCTTCCCCGCAGCGATTTTACAGCCACCATTTTTCGATCCGCAGGCCGACGAGGCCGCCAACTACGGCGGGATCGGGGCGGTGATCGGGCACGAGATCGGGCACGGTTTCGACGATCAGGGCGCCAAATACGACGGCGACGGCAATCTGGTCGATTGGTGGACCGACGACGATCGCACCGAGTTCGCCGCCCGCACCAAAGCGTTGATCGAGCAGTACCACGCTTACACGCCGCGCGATCTCGTCGACCACCCCGGCCCGCCTCATGTGCAAGGCGCGTTCACCATAGGCGAGAACATCGGCGACCTGGGCGGGCTGTCGATCGCCCTGCTGGCTTACCAGCTCTCGCTGAACGGCAACCCCGCTCCGGTTATCGACGGGCTGACCGGCATGCAACGGGTGTTCTTCGGCTGGGCACAAATATGGCGAACCAAATCGCGTGCAGCCGAAGCAATCCGCCGGTTGGCGGTCGATCCGCACTCCCCGCCGGAGTTCCGGTGCAACGGTGTGGTTCGCAACGTGGACGCTTTTTATCAGGCCTTCGACGTCACCGAGGATGACGCGCTGTTTCTGGACCCGCAGCGCAGGGTCCGGATCTGGAACTAG	VTLAIPSGIDLSHIDADARPQDDLFGHVNGRWLAEHEIPADRATDGAFRSLFDRAETQVRDLIIQASQAGAAVGTDAQRIGDLYASFLDEEAVERAGVQPLHDELATIDSAADATELAAALGTLQRAGVGGGIGVYVDTDSKDSTRYLVHFTQSGIGLPDESYYRDEQHAAVLAAYPGHIARMFGLVYGGESRDHAKTADRIVALETKLADAHWDVVKRRDADLGYNLRTFAQLQTEGAGFDWVSWVTALGSAPDAMTELVVRQPDYLVTFASLWASVNVEDWKCWARWRLIRARAPWLTRALVAEDFEFYGRTLTGAQQLRDRWKRGVSLVENLMGDAVGKLYVQRHFPPDAKSRIDTLVDNLQEAYRISISELDWMTPQTRQRALAKLNKFTAKVGYPIKWRDYSKLAIDRDDLYGNVQRGYAVNHDRELAKLFGPVDRDEWFMTPQTVNAYYNPGMNEIVFPAAILQPPFFDPQADEAANYGGIGAVIGHEIGHGFDDQGAKYDGDGNLVDWWTDDDRTEFAARTKALIEQYHAYTPRDLVDHPGPPHVQGAFTIGENIGDLGGLSIALLAYQLSLNGNPAPVIDGLTGMQRVFFGWAQIWRTKSRAAEAIRRLAVDPHSPPEFRCNGVVRNVDAFYQAFDVTEDDALFLDPQRRVRIWN*	Annotated	1.64674
	+	236550	237209	ATGCCTGACGGGGAGCAGAGCCAGCCACCGGCCCAAGAAGATGCGGAAGACGACTCGCGGCCCGACGCCGCGGAGGCCGCCGCGGCCGAACCCAAATCATCAGCCGGTCCGATGTTCTCGACCTACGGTATCGCCTCGACACTACTCGGCGTGCTATCGGTCGCCGCGGTCGTGCTGGGTGCGATGATCTGGTCCGCACACCGCGATGACTCCGGCGAGCGTACCTACCTGACCCGGGTCATGCTGACCGCCGCTGAATGGACGGCCGTGCTGATCAACATGAACGCCGACAACATCGATGCCAGCCTGCAGCGACTGCACGACGGAACGGTCGGTCAACTCAACACCGACTTCGACGCTGTCGTGCAGCCCTACCGGCAGGTGGTGGAGAAGTTGCGGACGCACAGCAGCGGCAGGATCGAGGCGGTAGCGATCGATACGGTGCACCGCGAGCTGGATACCCAGTCCGGTGCCGCCCGACCGGTAGTAACCACGAAATTGCCACCGTTTGCCACTCGCACCGACTCGGTGCTGCTGGTCGCGACGTCGGTCAGTGAGAACGCCGGCGCCAAACCCCAGACCGTGCACTGGAACTTGCGGCTCGATGTCTCCGATGTGGACGGCAAGCTGATGATCTCCCGGTTGGAGTCGATTCGATGA	MPDGEQSQPPAQEDAEDDSRPDAAEAAAAEPKSSAGPMFSTYGIASTLLGVLSVAAVVLGAMIWSAHRDDSGERTYLTRVMLTAAEWTAVLINMNADNIDASLQRLHDGTVGQLNTDFDAVVQPYRQVVEKLRTHSSGRIEAVAIDTVHRELDTQSGAARPVVTTKLPPFATRTDSVLLVATSVSENAGAKPQTVHWNLRLDVSDVDGKLMISRLESIR*	Annotated	0.72389
	-	243214	241976	GTGTCGCACGACGCCCCCGCCCGCAACCTCCGCCAGCGCGTGGGGGCACTCCCTCGCACGCGGGTGGGGGCACCCCCCGCTGAGGGCGTACCCCCGCGCGGCAAGTACTGGTGGTTGCGATGGGCGGTACTGGCCATCGTCGCAATCGTGCTTGCTATAGAGGTGGCGTTGGGCTGGGACCAGCTCGCCAAGGCCTGGGTGAGCTTGTATCGCGCCAAGTGGTGGTGGTTGCTGGCCGCGGTGGCAGCCGCGGGCGCCTCGATGCACAGCTTCGCCCAGATTCAGCGAACCCTGCTGAAATCCGCCGGGGTGCACGTCAAGCAATGGCGGTCGGAGGCCGCCTTCTACGCCGCCAACTCGCTGAGCACCACGCTGCCGGGTGGGCCGGTGTTGTCGGCTACGTTCTTACTCCGTCAGCAACGCATCTGGGGCGCCTCGACGGTGGTGGCGTCATGGCAGCTGGTCATGTCGGGCGTGTTGCAGGCGGTGGGCTTGGCATTGCTCGGGTTGGGTGGCGCATTCTTCCTGGGCGCCAAGAACAACCCGTTCTCACTGCTGTTCACCCTGGGCGGCTTCGTCACATTGCTGCTACTGGCCCAGGCGGTGGCGTCGCGGCCGGAGCTCATCGAGGGGATCGGCAGGAGAGTTTTGTCGTGGGCCAACTCGGTTCGCGGTAGGCCGGCCGATGCCGGCCTACCGAAGTGGCGCGAGACGCTCATGCAGCTGGAATCGGTCAGCCTGGGCAGGCGCGACCTGGGCGTGGCGTTCGGTTGGTCGTTGTTCAACTGGATCGCCGACGTAGCCTGCCTCGGTTTCGCCGCGTACGCCGCCGGCGACCATGCCTCGGTCGGTGGGCTGGCGGTCGCCTACGCCGCCGCCCGCGCGGTCGGCACCATACCGCTGATGCCCGGTGGTGTGTTGGTGGTCGAGGCGGTGCTGGTACCCGGCCTGGTATCCAGCGGCATGCCCTTGCCGAGTGCCATCTCGGCGATGTTGATCTACCGGCTGATCAGCTGGCTGCTCATCGCCGCAATCGGCTGGGTGGTGTTCTTCTTCATGTTCCGCACCGAGAGCACCGCCGATTCCGACAACGATCGCGACCCGCCAACCGATCCAAACCTGCGACTTGTCATCCAACCGCAGGGCACACCCTGCGACGACCCGGTCGAAACCACACCGCAAGGTCCAGCGCCGACCCCTGACCTGCGACCAGAAGGCGGCGAGACACCGCCCCGGTAG	VSHDAPARNLRQRVGALPRTRVGAPPAEGVPPRGKYWWLRWAVLAIVAIVLAIEVALGWDQLAKAWVSLYRAKWWWLLAAVAAAGASMHSFAQIQRTLLKSAGVHVKQWRSEAAFYAANSLSTTLPGGPVLSATFLLRQQRIWGASTVVASWQLVMSGVLQAVGLALLGLGGAFFLGAKNNPFSLLFTLGGFVTLLLLAQAVASRPELIEGIGRRVLSWANSVRGRPADAGLPKWRETLMQLESVSLGRRDLGVAFGWSLFNWIADVACLGFAAYAAGDHASVGGLAVAYAAARAVGTIPLMPGGVLVVEAVLVPGLVSSGMPLPSAISAMLIYRLISWLLIAAIGWVVFFFMFRTESTADSDNDRDPPTDPNLRLVIQPQGTPCDDPVETTPQGPAPTPDLRPEGGETPPR*	Annotated	0.126297
	+	243384	244487	ATGTCGGCGAGCCTGGATGACGCTTCGGTCGCACCGCTGGTTCGCAAGACCGCGGCCTGGGCGTGGCGGTTCTTGGTCATCCTGGCCGCGATGGTCGCGCTGCTGTGGGTCCTCAACAAGTTTGAGGTCATCGTCGTCCCGGTGTTGCTGGCGCTGATGTTGAGTGCGTTGCTGGTGCCGCCGGTGGATTGGCTGGACTCCCGGGGCCTGCCGCACGCTGTCGCGGTGACGCTGGTCTTGTTGAGCGGTTTCGCGGTTCTCGGCGGCATCCTGACGTTCGTCGTCAGCCAATTCATCGCGGGGTTGCCGCATCTGGTCACCGAGGTTGAGCGCAGCATCGACTCCGCGCGCAGATGGCTGATCGAAGGCCCGGCGCACTTGCGCGGCGAACAGATCGACAACGCGGGCAACGCCGCGATCGAGGCGCTGCGCAACAACCAGGCGAAGCTGACCAGTGGCGCATTGTCGACTGCAGCCACCATTACCGAGCTGGTTACCGCGGCGGTGCTGGTACTGTTCACGCTCATTTTCTTCCTCTACGGGGGCCGGAGCATCTGGCAGTACGTCACGAAGGCCTTCCCGGCCAGCGTCCGTGACAGAGTGCGTGCGGCGGGGCGCGCCGGTTATGCGTCGCTGATCGGGTACGCGCGGGCCACCTTCCTAGTGGCATTGACCGATGCGGCCGGGGTGGGCGCGGGGCTGGCGGTGATGGGTGTGCCGCTGGCATTACCGCTGGCCTCGCTGGTGTTTTTCGGTGCCTTCATTCCGTTGATCGGTGCCGTGGTCGCCGGGTTTCTGGCCGTGGTGGTGGCCCTGCTGGCCAAGGGCATTGGCTACGCGCTGATCACGGTCGGTTTGCTAATCGCGGTGAACCAACTTGAGGCCCATTTACTGCAGCCGCTGGTGATGGGTCGGGCGGTGTCGATTCACCCGCTGGCCGTGGTGCTGGCCATTGCCGCTGGCGGTGTGCTTGCCGGAGTCGTCGGCGCCCTGTTGGCCGTCCCGACGGTCGCTTTCTTCAACAATGCGGTGCAGGTGCTGCTGGGCGGGAATCCGTTCGCCGACGTGGCAGACGTTTCTTCCGATCACCTCACCGAGGTTTAA	MSASLDDASVAPLVRKTAAWAWRFLVILAAMVALLWVLNKFEVIVVPVLLALMLSALLVPPVDWLDSRGLPHAVAVTLVLLSGFAVLGGILTFVVSQFIAGLPHLVTEVERSIDSARRWLIEGPAHLRGEQIDNAGNAAIEALRNNQAKLTSGALSTAATITELVTAAVLVLFTLIFFLYGGRSIWQYVTKAFPASVRDRVRAAGRAGYASLIGYARATFLVALTDAAGVGAGLAVMGVPLALPLASLVFFGAFIPLIGAVVAGFLAVVVALLAKGIGYALITVGLLIAVNQLEAHLLQPLVMGRAVSIHPLAVVLAIAAGGVLAGVVGALLAVPTVAFFNNAVQVLLGGNPFADVADVSSDHLTEV*	Annotated	0.278304
	-	248115	247384	ATGATGAGCCTGACCGAAGACGTGACTTCACAAACATCTGAATCCCTCGCCCGGCACTCGGTACTGGCGGAAGACTTATCGCAGGACGGGCTGACCAGTCTCGGTGCGCCGGGGGCACGGGTATTGCTGGTGTGGGACGCTCCCAACCTCGACATGGGTTTGGGCTCCATCTTGGGCCGCCGGCCGACAGCACTGGAACGACCACGATTCGACGCCCTGGGACGCTGGCTGCTGGCCCGAACCGCAGAGATTGTGGCCGGCCGTCCAGGCATCTCGACCGAACCGGAGGCCACCGTCTTCACCAACATCGCCCCTGGCAGCGCCGAGGTGGTCCGGCCGTGGGTGGACGCGTTGCGCAATGTCGGATTCGCCGTCTTCGCCAAACCGAAAGTAGACGAGGACAGCGACGTTGACCGCGACATGTTGGCGCACATCGACGAGCGCTACCGCGAAGGGCTCGCCGCGCTGGTGGTGGCGTCGGCCGACGGTCAGGCATTCCGCCAACCGTTGGAGGCGGTCGCCCGCAGCGGAACCCCAGTTCAAGTGCTCGGATTTCGTGAACACGCCAGTTGGGCGCTAGCGTCGGATACCTTGGAGTTCGTCGACCTGGAGGACATCGCTGGTGTTTTCCGGGAACCACTACCTCGAATCGGCCTCGATTCGCTACCTGAGCAGGGGGCTTGGCTGCAGCCGTTCCGGCCGCTGTCCTCGCTGTTGACCTCGCGAGTGTGA	MMSLTEDVTSQTSESLARHSVLAEDLSQDGLTSLGAPGARVLLVWDAPNLDMGLGSILGRRPTALERPRFDALGRWLLARTAEIVAGRPGISTEPEATVFTNIAPGSAEVVRPWVDALRNVGFAVFAKPKVDEDSDVDRDMLAHIDERYREGLAALVVASADGQAFRQPLEAVARSGTPVQVLGFREHASWALASDTLEFVDLEDIAGVFREPLPRIGLDSLPEQGAWLQPFRPLSSLLTSRV*	Isoform
	-	248888	248115	ATGCATGCGCAACCCGGGGTAGGGCTACGTCCCGACACACCGGTGGCATCGGGCCAGCTCCCCAGCACGAGCATCCGGTCGCGGCGGTCGGGGATCTCCAAGGCCCAACGCGAGACCTGGGAGCGACTTTGGCCGGAGCTTGGCCTCCTGGCGCTACCTCAATCCCCGCGCGGGACACCGGTGGATACCCGTGCCTGGTTTGGCCGTGACGCGCCGGTGGTGTTGGAGATCGGCTCCGGCAGCGGCACGTCGACGCTGGCGATGGCGAAGGCCGAACCCCATGTCGACGTGATCGCTGTGGACGTCTATCGCCGCGGGCTGGCTCAGCTGCTCTGCGCGATTGACAAAGTGGGCTCCGACGGGATCAACATCCGGCTGATCCTTGGCAATGCCGTCGACGTGCTGCAACACTTGATCGCCCCCGATTCGTTGTGCGGTGTTCGAGTCTTCTTCCCCGATCCGTGGCCGAAGGCACGCCACCATAAGCGCCGCCTGTTACAGCCGGCCACCATGGCCTTGATCGCAGACCGGCTCGTTCCCAGTGGTGTGCTGCACGCCGCGACCGACCATCCCGGCTACGCCGAGCACATCGCCGCGGCCGGCGACGCCGAACCCCGGCTGGTTCGCGTCGACCCCGACACCGAACTGCTGCCGATTTCGGTCGTCCGACCGGCTACCAAGTACGAGAGGAAAGCCCAGCTTGGGGGCGGCGCAGTCATCGAGTTGTTATGGAAAAAGCACGGTTGCTCTGAAAGAGACCTGAAAATTAGATGA	MHAQPGVGLRPDTPVASGQLPSTSIRSRRSGISKAQRETWERLWPELGLLALPQSPRGTPVDTRAWFGRDAPVVLEIGSGSGTSTLAMAKAEPHVDVIAVDVYRRGLAQLLCAIDKVGSDGINIRLILGNAVDVLQHLIAPDSLCGVRVFFPDPWPKARHHKRRLLQPATMALIADRLVPSGVLHAATDHPGYAEHIAAAGDAEPRLVRVDPDTELLPISVVRPATKYERKAQLGGGAVIELLWKKHGCSERDLKIR*	Isoform
	-	256070	254637	GTGGCAACTCTTCTGGTCAATCCTCCAGGCGTCCGTCAAGACGGGCTGTCGTACGTTGACGGACTCAAGCTTGGAGATCCGTGGCTGTATTGCTCCATGCCCATGGAGCACCTCGGGATGATGTCGATCAAGGCATACGCCAAGACCCAAGGGATCGCAGTCACCTCCGTCAACGGCCTGGTCGCCGGCCACGGGTCCGTGCAGGAGACGTGGCTGGCCATGCAAAGCGCCGCCGCCTTATCAGGAACGCCCCGGCTTGTCGGCTTTTCCTGCATCGACACATTTCCGGAGGTGTTGTGGTTGGCGCAGCGCGCGAGACAGGCCTGGGATGGCGTGCGCATCGTCATCGGGAATGCGATGGCAACACTGAACTACGAGCGCATCCTGCGCCAGCATGACTGTTTCGACTACGTCGTCGTTGGCGACGGGGAGGTAGCGTTCACCAAGCTGGCCTTGGCCCTGGCGAATGACGCTGCGGTTGACGACGTCCCGGGACTAGCCCGCCGTAGTGAGCAGGGACAGATCCTGCGCACACCCTCCTCGCTGGTCGACCTTGACGAGTTGCCTCGCCCGGCTCGCGACGAGTTGCCGACCGTCCTTGCTGATGGCTTCGCCGCCTCCGTCTTTTCCACCCGCGGATGCCCCTACCGCTGCACGTTCTGCGGCACCGGGGCCATGTCCGCGATGCTAGGGAAGGACAGCTACCGGGCGAAGTCGGTTGACGCGGTCGTCGACGAGATCGATTATCTGGTGTCGGACTACGACGTCAACTTCCTATCCATCACCGACGACCTGTTTATCTCCAAACACCCCGGTTCGCAGCAACGCGCCGCTGACTTTGCCAACGCGGTACTCAGGAGGGGGATCAGCGTCAACTTCATGGTCGATATCCGGCTGGACTCCGTTGTCGATCTGGACTTGTTCAAACATCTGCACAGGGCGGGCCTGCGTCGGGTATTCATCGGCGTGGAGACTGGGTCCTACGAGCAACTGCGCGCCTACCGCAAGCAGATCCTCACTCGTGGACAAGATGCCGCCGACACGATCAACGCCCTGCAACAGCTCGGCATTGACGTTATCCCGGGCACCATTATGTTTCACCCCACCGTGCAGCCCGACGAGCTACGCGAAACAGTCCGCCTGCTGCGGGCAACAAAGTATACGGTCGGCTTCAAGTTCATGAGCCGGATCGTCCCCTATCCGGGAACGCCGTTGTACCAAGCGTACTCGGACGCGGGTTATCTCACCGCGAAATGGCCCCTCGGTCAGTGGGAATTCGTCGACCCAGAGGCCTCCCGGGTCTACGCCGACGTCGTAGCCAAGGTCGCTCCTGACGTCGGAATCAGCTTCGATGAGGCTGAGGCGTACTTTCTTTCGCGGCTGGACGAGTGGGAGAATGTCATCGCCGGCCGAATCGCTGAGGCGACGTCGTGA	VATLLVNPPGVRQDGLSYVDGLKLGDPWLYCSMPMEHLGMMSIKAYAKTQGIAVTSVNGLVAGHGSVQETWLAMQSAAALSGTPRLVGFSCIDTFPEVLWLAQRARQAWDGVRIVIGNAMATLNYERILRQHDCFDYVVVGDGEVAFTKLALALANDAAVDDVPGLARRSEQGQILRTPSSLVDLDELPRPARDELPTVLADGFAASVFSTRGCPYRCTFCGTGAMSAMLGKDSYRAKSVDAVVDEIDYLVSDYDVNFLSITDDLFISKHPGSQQRAADFANAVLRRGISVNFMVDIRLDSVVDLDLFKHLHRAGLRRVFIGVETGSYEQLRAYRKQILTRGQDAADTINALQQLGIDVIPGTIMFHPTVQPDELRETVRLLRATKYTVGFKFMSRIVPYPGTPLYQAYSDAGYLTAKWPLGQWEFVDPEASRVYADVVAKVAPDVGISFDEAEAYFLSRLDEWENVIAGRIAEATS*	Isoform
	+	256160	257677	ATGCAGATTCGCCCGTATATCGGCGCCGATAAGCCCGCCGTCATCCTGTATCCGTCCGGGACGGTCATCAGCTTCGACGAGTTGGAGGCCCGCGCCAACCGGTTGGCGCATTGGTTCCGCCAGGCTGGTCTGCGCGAGGACGACGTCGTGGCCATCCTGATGGAGAACAACGAGCACGTGCACGCGGTCATGTGGGCGGCTCGCCGCAGCGGGTTGTACTACGTGCCGATCAATACCCACCTGACCGCCTCCGAGGCCGCCTACATCGTCGACAACAGCGGTGCCAAAGCAATTGTCGGTTCGGCGGCGCTGCGCGAGACCTGCCACGGCCTGGCCGAACACCTTCCGGGCGGGCTGCCGGACCTGCTGATGCTTGCCGGGGGCGGTCTGGTCGGCTGGATGACCTACCCGGAATGCGTTGCCGATCAACCAGACACCCCGATCGAGGACGAACGCGAGGGTGACCTGCTGCAGTACTCGTCGGGAACGACTGGCCGACCGAAGGGAATCAAACGCGAATTGCCACACGTCTCACCGGATGCGGCACCCGGGATGATGCCGGCACTGCTCGATTTCTGGATGGACGCCGACTCGGTATATCTGAGTCCCGCGCCGATGTACCACACCGCTCCGTCAGTGTGGACGATGAGCGCACTGGCCGCGGGCGTCACCACCGTCGTGATGGAGAAGTTCGACGCCGAGGGCGCCCTCGACGCCATCCAGCGCTACCGGGTGACCCACGCGCAATTCGTCCCGGCCATGTTCGTCCGGATGCTGAAACTCCCTGAAGCAGTTCGTAATTCGTATGACATGTCCAGCCTTAGGCGAGTGATCCACGCGGCCGCTCCATGTCCAGTCCAGATCAAGGAGCAGATGATTCACTGGTGGGGACCGATCATCGACGAGTACTACGCCTCCTCGGAAGCCAGCGGGTCGACGTTGATCACAGCCGAGGATTGGTTGACGCATCCGGGTTCGGTCGGCAAGCCCATACAGGGCGGGGTGCACATCGTGGGCGCCGACGGCAGCGAGCTGCCGCCGAACCAGCCGGGCGAAATCTATTTCGAGGGCGGGTACCCCTTCGAATACCTCAACGATCCGGCGAAAACCGCGGCGTCGCGCAACAAGCACGGCTGGGTAACCGTCGGCGACGTCGGCTATCTCGACGACGACGGCTACTTGTTCCTGACCGGCCGGCGCCACCACATGATCATCTCCGGCGGCGTGAACATCTACCCGCAGGAGGCGGAGAACCTCTTGGTCGCCCACCCCAAGGTGCTCGACGCGGCGGTGTTCGGCGTTCCCGACGACGAGATGGGTCAACGTGTCATGGCCGCGGTGCAAACCGTCGACTCCGCCGATGCCAACGATCAGTTCGCCGGCGAGCTATTAGCCTGGTTACGAGACCGCTTGTCACACTTCAAGTGTCCAAGGTCGATCGCGTTCGAACCGCAATTGCCGCGCACCGACACCGGAAAGCTCTACAAGAGCGGGCTGGTCGAAAAATACTCGGTGTGA	MQIRPYIGADKPAVILYPSGTVISFDELEARANRLAHWFRQAGLREDDVVAILMENNEHVHAVMWAARRSGLYYVPINTHLTASEAAYIVDNSGAKAIVGSAALRETCHGLAEHLPGGLPDLLMLAGGGLVGWMTYPECVADQPDTPIEDEREGDLLQYSSGTTGRPKGIKRELPHVSPDAAPGMMPALLDFWMDADSVYLSPAPMYHTAPSVWTMSALAAGVTTVVMEKFDAEGALDAIQRYRVTHAQFVPAMFVRMLKLPEAVRNSYDMSSLRRVIHAAAPCPVQIKEQMIHWWGPIIDEYYASSEASGSTLITAEDWLTHPGSVGKPIQGGVHIVGADGSELPPNQPGEIYFEGGYPFEYLNDPAKTAASRNKHGWVTVGDVGYLDDDGYLFLTGRRHHMIISGGVNIYPQEAENLLVAHPKVLDAAVFGVPDDEMGQRVMAAVQTVDSADANDQFAGELLAWLRDRLSHFKCPRSIAFEPQLPRTDTGKLYKSGLVEKYSV*	Isoform
	+	258903	258920	ATGTGGCGTTGTGGCTAG	MWRCG*	Novel					Partial	TGGCGT	1	2	1	2	1
	+	258913	259926	GTGGCTAGCGGGTATGGGGGCATCCGCGTCGGCGGGCCCTATTTCGATGACCTGTCAAAAGGTCAGGTGTTCGACTGGGCGCCGGGGGTCACACTGTCGCTGGGGCTGGCGGCCGCCCATCAGTCGATCGTGGGTAACCGGCTACGCCTGGCTCTGGACTCCGACCTGTGTGCGGCGGTGACGGGTATGCCGGGGCCGCTGGCGCATCCGGGCCTGGTTTGCGATGTGGCGATCGGCCAGTCAACTTTGGCGACTCAGCGGGTCAAAGCCAACCTGTTCTACCGCGGGCTCAGGTTTCACCGATTTCCGGCAGTGGGCGACACCCTCTACACCCGTACCGAGGTGGTGGGGCTGCGAGCCAACTCGCCCAAACCGGGCCGTGCGCCAACCGGATTGGCGGGGCTGCGGATGACCACGATCGACCGGACCGATCGGTTGGTGCTCGATTTCTACCGGTGCGCCATGCTGCCCGCCAGCCCCGATTGGAAACCCGGCGCTGTGCCAGGTGACGACTTGTCCAGGATCGGTGCCGACGCGCCGGCGCCGGCCGCCGATCCAACCGCACACTGGGACGGTGCGGTTTTCCGAAAGCGGGTTCCCGGGCCGCACTTCGATGCCGGTATTGCCGGTGCGGTGTTGCATAGCACCGCAGACCTGGTCAGTGGAGCGCCGGAGCTGGCTCGGCTCACCCTCAATATCGCTGCTACGCACCATGATTGGCGGGTCAGCGGACGACGGCTGGTCTACGGCGGGCATACCATCGGACTGGCACTCGCGCAGGCAACCCGGCTATTGCCTAACCTGGCGACCGTCCTGGACTGGGAATCCTGCGACCACACCGCTCCGGTACACGAGGGCGACACCCTCTACAGCGAGCTGCATATCGAGTCTGCGCAGGCCCACGCAGACGGGGGTGTGCTGGGACTGCGGTCACTGGTCTACGCGGTCAGCGATTCGGCGAGTGAGCCCGATCGGCAGGTGCTCGACTGGCGTTTTAGCGCCTTGCAATTCTAG	VASGYGGIRVGGPYFDDLSKGQVFDWAPGVTLSLGLAAAHQSIVGNRLRLALDSDLCAAVTGMPGPLAHPGLVCDVAIGQSTLATQRVKANLFYRGLRFHRFPAVGDTLYTRTEVVGLRANSPKPGRAPTGLAGLRMTTIDRTDRLVLDFYRCAMLPASPDWKPGAVPGDDLSRIGADAPAPAADPTAHWDGAVFRKRVPGPHFDAGIAGAVLHSTADLVSGAPELARLTLNIAATHHDWRVSGRRLVYGGHTIGLALAQATRLLPNLATVLDWESCDHTAPVHEGDTLYSELHIESAQAHADGGVLGLRSLVYAVSDSASEPDRQVLDWRFSALQF*	Annotated	0.545389
	-	260831	259923	GTGTCCGGCAACGAAGTCCACCCCGACCTGCGTCGCATCGCCGTCGTCACCCCACGACAGCTGGTCGGTCCTCGCACCCTGCCAGTCATGCGGGCATTGATCGTCGTCGCGGGGCTTCGAATGTCCCGTACACCCCCCGATATCGAGGTGCTCACCCTGGAATCCGGGGTCGGTGTCCGGCTATACCGACCCGCCGGCAGCAACGAACCAGCGCCCGCGCTGCTGTGGATCCACGCCGGCGGATACGTAATGGGCACCGCGCAACAGGACGATCGGCTCTGCCTCCGGTTCAGCAGCAGACTGGGCATCACTGTCGCATCGGTGGACTACCGCCTGGCGCCGGAAAATCCGTATCCTGCCGCCCTGGGCGACTGCTACTCGGCGTTGACCTGGCTGGCCAGCCTGCCGGCGGTGGACCCCGCGCGGGTGGCAATCGGCGGCGCTAGTGCCGGCGGCGGCCTCGCGGCGGCGCTGGCTCTGCTTGCCCGCGACCGTGGCGGCATCACACCGGCATTTCAGTTGCTGGTGTACCCCATGCTCGACGACCGGCCGTCGATCGCCCCCGCCAACCCGCACTACCGGCTATGGAACGGGCGCGCCAACCGGTTCGGCTGGCGGGCATATCTTGGCGATGCGGACGCACGGGTCGCGGTCCCGGGACGGCGTGACGACCTAGGAGGGCTGGCGCCGGCATGGATCGGCGTCGGCACCCACGACCTGCTCCACGACGAGGATCTGGCCTATGCCGAACGTCTGACAGCAGCCGGGGTGCCATGCCAGGTAGAAGTAGTCGAAGGCGCCTTCCACGGTTTCGATCGTGTGGCCCCGAATGTTGGGGTCTCACAAAGGTTCTTCACTAGTCAGTGCAACAGTTTGCGTGCCGCGCTGGCCCTTAGTAACCGAACCTAG	VSGNEVHPDLRRIAVVTPRQLVGPRTLPVMRALIVVAGLRMSRTPPDIEVLTLESGVGVRLYRPAGSNEPAPALLWIHAGGYVMGTAQQDDRLCLRFSSRLGITVASVDYRLAPENPYPAALGDCYSALTWLASLPAVDPARVAIGGASAGGGLAAALALLARDRGGITPAFQLLVYPMLDDRPSIAPANPHYRLWNGRANRFGWRAYLGDADARVAVPGRRDDLGGLAPAWIGVGTHDLLHDEDLAYAERLTAAGVPCQVEVVEGAFHGFDRVAPNVGVSQRFFTSQCNSLRAALALSNRT*	Annotated	0.575322
	+	262812	264023	ATGAACCAGCGACGCGCCGCCGGGTCAACCGGTGTGGCCTACATCAGATGGTTGCTACGTGCCCGTCCCGCTGACTATATGCTGGCCTTGAGTGTCGCCGGGGGTTCGCTACCGGTGGTGGGTAAGCACCTCAAGCCGCTCGGCGGCGTTACTGCCATCGGCGTCTGGGGCGCCCGGCACGCATCCGATTTCTTGTCCGCGACGGCGAAGGATTTACTGACCCCCGGTATCAACGAGGTTCGCCGTCGAGATCGTGCCAGCACGCAGGAGGTTTCCGTCGCGGCCTTACGCGGCATCGTTTCGCCCGACGACCTTGCCGTCGAATGGCCGGCGCCGGAGCGCACGCCGCCGGTCTGCGGGGCGCTGCGCCACCGCCGTTACGTCCACCGCCGTCGCGTCCTCTACGGCGACGACCCGGCCCAGTTGCTCGACGTATGGCGCCGCAAAGATATGCCCACCAAACCCGCGCCGGTGTTGATCTTCGTCCCAGGCGGTGCCTGGGTGCACGGCAGTCGCGCCATCCAGGGGTATGCGGTGCTGTCTCGGCTGGCCGCACAGGGGTGGGTGTGCCTATCGATCGACTACCGGGTCGCACCGCATCACCGCTGGCCACGACACATCCTGGATGTCAAGACCGCCATCGCGTGGGCACGGGCCAATGTCGACAAATTCGGCGGTGACCGCAATTTCATTGCGGTGGCTGGTTGTTCGGCCGGCGGCCACTTGTCCGCGCTGGCCGGGCTCACCGCCAACGACCCGCAATATCAGGCCGAGCTGCCAGAGGGCTCCGACACGTCGGTCGACGCGGTGGTGGGGATTTACGGCCGCTACGACTGGGAGGACCGCTCCACCCCGGAACGTGCCCGGTTCGTCGATTTTCTGGAGCGGGTAGTGGTTCAGCGCACGATTGATCGTCACCCCGAAGTGTTCCGTGACGCGTCGCCGATCCAACGAGTCACCAGAAATGCACCGCCATTCCTGGTGATTCATGGCAGCCGTGACTGTGTCATCCCGGTTGAGCAGGCGCGGAGCTTTGTCGAGCGGTTACGAGCGGTCTCCCGCTCACAGGTTGGCTACCTGGAGCTGCCCGGTGCGGGCCACGGCTTCGACCTGCTAGACGGCGCTCGCACCGGCCCGACGGCACACGCGATCGCGCTGTTTCTCAACCAGGTTCATCGCAGCCGGGCACAGTTCGCGAAAGAGGTCATCTAA	MNQRRAAGSTGVAYIRWLLRARPADYMLALSVAGGSLPVVGKHLKPLGGVTAIGVWGARHASDFLSATAKDLLTPGINEVRRRDRASTQEVSVAALRGIVSPDDLAVEWPAPERTPPVCGALRHRRYVHRRRVLYGDDPAQLLDVWRRKDMPTKPAPVLIFVPGGAWVHGSRAIQGYAVLSRLAAQGWVCLSIDYRVAPHHRWPRHILDVKTAIAWARANVDKFGGDRNFIAVAGCSAGGHLSALAGLTANDPQYQAELPEGSDTSVDAVVGIYGRYDWEDRSTPERARFVDFLERVVVQRTIDRHPEVFRDASPIQRVTRNAPPFLVIHGSRDCVIPVEQARSFVERLRAVSRSQVGYLELPGAGHGFDLLDGARTGPTAHAIALFLNQVHRSRAQFAKEVI*	Annotated	0.879552
	-	268627	267863	GTGGCGGTCACCGATGTGTTCGCGCGACGGGCGACACTGCGGCGCTCGCTGCGACTGCTGGCAGACTTCCGCTACGAGCAGCGCGACCCGGCACGGTTCTATCGCACACTGGCGGCCGACACCGCAGCAATGATCGGCGATCTGTGGCTGGCCACACATAGCGAGCCGCCAGTTGGCCGTACGCTGCTCGACGTTGGCGGCGGGCCGGGGTATTTCGCGACGGCGTTCTCCGACGCCGGTGTCGGCTACATCGGCGTCGAGCCGGACCCTGATGAAATGCATGCCGCCGGACCTGCGTTCACCGGCCGGCCCGGCATGTTCGTCCGGGCGTCAGGCATGGCACTGCCGTTCGCCGACGACTCGGTAGACATCTGCTTGTCCTCCAATGTCGCCGAACACGTGCCGCGCCCCTGGCAGCTTGGCACCGAGATGCTGCGGGTGACCAAGCCAGGCGGGTTGGTCGTGCTGTCCTACACGGTTTGGCTGGGGCCATTCGGCGGGCACGAGATGGGCCTCAGCCACTACCTCGGCGGCGCCCGCGCCGCCGCCCGATATGTCCGCAAACACGGCCATCCGGCAAAGAACAACTATGGGTCGTCGTTGTTTGCCGTGTCCGCCGCCGAGGGTCTGCGCTGGGCTGCCGGCACCGGAGCCGCGTTAGCCGTATTTCCCCGCTACCACCCCAGATGGGCGTGGTGGCTGACATCCGTCCCGGTGCTGCGTGAGTTCCTGGTGAGCAATCTGGTATTGGTGCTCACACCCTAA	VAVTDVFARRATLRRSLRLLADFRYEQRDPARFYRTLAADTAAMIGDLWLATHSEPPVGRTLLDVGGGPGYFATAFSDAGVGYIGVEPDPDEMHAAGPAFTGRPGMFVRASGMALPFADDSVDICLSSNVAEHVPRPWQLGTEMLRVTKPGGLVVLSYTVWLGPFGGHEMGLSHYLGGARAAARYVRKHGHPAKNNYGSSLFAVSAAEGLRWAAGTGAALAVFPRYHPRWAWWLTSVPVLREFLVSNLVLVLTP*	Annotated	0.266547
	+	273121	274278	GTGACCAACGGCCAGGTGGTGGGTGGGACCCGTGGCTTTCTGCCCGCCGTCGAGGGAATGCGCGCATGCGCGGCCGTCGGCGTCGTGGTCACTCACGTCGCGTTCCAGACCGGGCACTCTAGCGGTGTGGGCGGGCGGCTGTTCGGCCGCTTCGATCTGGCGGTGGCGGTGTTCTTCGCCGTGTCGGGATTCTTGTTGTGGCGCGGACACGCCGCAGCGGCGCGAGATCTGCGGTCACACCCGCGAACCGGTCCGTATCTGCGATCGCGGGTGGCGCGCATCATGCCGGCCTATGTGGTGGCGGTGGTCGTCATCCTGTCCCTGCTGCCCGACGCGGATCATGCCAGCCTGACCGTGTGGCTGGCCAACCTGACGCTCACCCAGATCTATGTGCCGCTGACCCTGACCGGCGGCCTGACCCAGATGTGGAGCCTGTCCGTGGAGGTCGCCTTCTATGCGGCGCTGCCGGTCTTAGCGTTGCTGGGCCGCCGAATTCCGGTCGGTGCCCGAGTGCCGGCGATCGCGGCGCTGGCGGCGCTCAGCTGGGCGTGGGGCTGGCTCCCGTTGGACGCCGGGTCGGGGATCAACCCGTTGACCTGGCCGCCGGCGTTCTTCTCGTGGTTCGCCGCGGGAATGTTGCTGGCGGAGTGGGCCTACAGCCCGGTCGGGTTGCCGCATCGGTGGGCGCGCCGCCGCGTGGCGATGGCGGTTACCGCGCTGCTGGGTTACCTGGTGGCGGCCTCGCCGTTGGCGGGTCCGGAGGGCCTGGTTCCGGGCACGGCGGCACAATTCGCGGTGAAGACCGCGATGGGCTCGCTGGTAGCGTTCGCGCTGGTGGCGCCGCTGGTGCTGGACCGGCCCGACACGTCGCACCGGCTGCTGGGCAGCCCCGCGATGGTGACCCTGGGCCGTTGGTCCTATGGCCTGTTCATCTGGCATCTGGCCGCGCTGGCCATGGTGTTTCCCGTGATCGGAGCGTTCCCGTTTACCGGGCGAATGCCGACGGTGCTGGTGTTGACGCTGATCTTCGGTTTCGCGATCGCCGCGGTCAGCTACGCCCTGGTCGAGTCGCCCTGCCGGGAAGCGTTGCGCCGCTGGGAGCGCCGCAACGAACCCATATCGGTCGGCGAACTTCAGGCGGACGCGATTGCACCCTGA	VTNGQVVGGTRGFLPAVEGMRACAAVGVVVTHVAFQTGHSSGVGGRLFGRFDLAVAVFFAVSGFLLWRGHAAAARDLRSHPRTGPYLRSRVARIMPAYVVAVVVILSLLPDADHASLTVWLANLTLTQIYVPLTLTGGLTQMWSLSVEVAFYAALPVLALLGRRIPVGARVPAIAALAALSWAWGWLPLDAGSGINPLTWPPAFFSWFAAGMLLAEWAYSPVGLPHRWARRRVAMAVTALLGYLVAASPLAGPEGLVPGTAAQFAVKTAMGSLVAFALVAPLVLDRPDTSHRLLGSPAMVTLGRWSYGLFIWHLAALAMVFPVIGAFPFTGRMPTVLVLTLIFGFAIAAVSYALVESPCREALRRWERRNEPISVGELQADAIAP*	Isoform
	-	274904	274710	ATGGCGAAACATCTCGTCGACATCGACGAGCAGGCTTTAAACATGGCTCGTACAGAATTGGGCACGACGACGATCAAAGACACCGTCAACGCGGCCCTGCGGCAAGCCACGTCTCAGCGAGTTCAACGCGTCGCCGCCGCTCTCGACACGCTGGCCGCCGCACCGCCAGAGGACCGCGCCGAAGCATGGCGCTGA	MAKHLVDIDEQALNMARTELGTTTIKDTVNAALRQATSQRVQRVAAALDTLAAAPPEDRAEAWR*	Novel		<1%	6	1	Complete
	-	275963	274983	GTGCCAGAACTAAATACCGCTCGCGGACCCATCGACACCGCTGATCTCGGCGTCACGCTGATGCACGAGCACGTCTTCATCATGACCACCGAGATTGCGCAGAACTACCCGGAAGCCTGGGGCGACGAGGACAAGCGGGTGGCCGGCGCCATCGCCCGGCTAGGCGAACTCAAGGCCCGCGGCGTGGACACCATCGTCGACCTCACGGTGATCGGGCTGGGCCGATACATCCCGCGCATCGCCCGGGTGGCCGCGGCCACCGAGCTGAACATCGTCGTGGCCACCGGCTTGTACACCTACAACGACGTCCCGTTCTACTTCCACTACCTCGGGCCGGGCGCACAGCTGGACGGCCCGGAGATCATGACCGACATGTTCGTCCGCGACATCGAGCACGGCATCGCCGACACCGGCATCAAGGCGGGAATCCTCAAGTGCGCCACCGACGAACCCGGCCTCACCCCTGGTGTCGAGCGGGTGTTGCGCGCGGTCGCCCAAGCACACAAACGCACCGGGGCGCCGATCTCCACCCACACCCACGCCGGGCTGCGGCGCGGCCTTGACCAGCAACGCATCTTCGCCGAGGAGGGGGTGGACCTGAGCCGGGTGGTTATCGGACACTGCGGCGACAGCACCGACGTCGGCTACCTGGAAGAGCTCATCGCCGCCGGCTCCTACCTCGGGATGGACCGGTTCGGCGTCGACGTGATCTCACCGTTTCAGGACCGGGTGAACATCGTGGCCCGAATGTGCGAGCGCGGCCATGCCGACAAGATGGTGCTATCACACGACGCCTGCTGCTATTTCGACGCGCTTCCCGAGGAGCTGGTGCCGGTGGCGATGCCGAATTGGCATTACCTCCACATCCACAACGACGTCATCCCCGCACTGAAGCAGCACGGCGTCACCGACGAGCAGCTGCACACCATGCTCGTCGACAACCCGCGCCGCATCTTCGAGCGGCAGGGCGGCTATCAGTGA	VPELNTARGPIDTADLGVTLMHEHVFIMTTEIAQNYPEAWGDEDKRVAGAIARLGELKARGVDTIVDLTVIGLGRYIPRIARVAAATELNIVVATGLYTYNDVPFYFHYLGPGAQLDGPEIMTDMFVRDIEHGIADTGIKAGILKCATDEPGLTPGVERVLRAVAQAHKRTGAPISTHTHAGLRRGLDQQRIFAEEGVDLSRVVIGHCGDSTDVGYLEELIAAGSYLGMDRFGVDVISPFQDRVNIVARMCERGHADKMVLSHDACCYFDALPEELVPVAMPNWHYLHIHNDVIPALKQHGVTDEQLHTMLVDNPRRIFERQGGYQ*	Annotated	0.70866
	-	277453	277379	GTGCCGCGTCCGGGGTGGCGCTGGCCAGCAGCTCGGCGAACACGTCGACTTGCTCGCGCAGCAGTGCGACATTAG	VPRPGWRWPAARRTRRLARAAVRH*	Novel	0.520403				Complete
	+	287186	288352	ATGGCTTTTCCACGCACACTGGCGATACTCGCTGCGGCAGCAGCGTTGGTGGTGGCCTGCAGCCATGGCGGCACACCCACCGGATCGTCGACGACCTCCGGCGCGTCGCCCGCAACTCCGGTAGCCGTTCCCGTGCCCCGGAGCTGCGCCGAGCCGGCGGGGATCCCGGCGCTGCTGTCCCCCCGTGACAAGCTGGCCCAGCTGCTGGTGGTCGGCGTGCGAGATGCTGCGGACGCCCAAGCCGTGGTCACCAACTACCACGTCGGCGGCATCCTCATCGGCAGCGACACCGACCTGACGATTTTTGACGGCGCGCTGGCCGAGATCGTTGCCGGCGGGGGTCCGCTGCCGCTGGCGGTGAGTGTCGACGAGGAAGGCGGGCGGGTGTCCCGGTTGAGGTCGCTGATCGGCGGTACGGGGCCGTCGGCCCGCGAACTGGCACAAACCCGAACCGTCCAGCAGGTGCGCGACTTGGCTCGAGACCGCGGCCGGCAGATGAGAAAGCTGGGTATCACCATCGACTTCGCCCCGGTGGTCGACGTCACCGACGCCCCGGATGACACGGTGATCGGGGACCGGTCGTTCGGCTCGGATCCGGCTACGGTCACCGCGTATGCCGGGGCGTACGCGCAGGGTCTGCGCGATGCCGGGGTGCTGCCGGTGCTCAAGCATTTCCCCGGTCACGGGCGTGGCTCGGGTGATTCGCACAACGGGGGTGTCACGACACCACCGCTTGATGACCTGGTGGGCGATGACCTGGTGCCCTACCGAACGCTGGTGACCCAGGCGCCGGTCGGTGTGATGGTGGGTCATCTGCAGGTTCCTGGGTTGACCGGCTCCGAGCCGGCCAGTCTGAGCAAGGCCGCGGTGAACCTGCTGCGCACCGGCACGGGATACGGCGCACCGCCGTTCGATGGTCCAGTGTTCAGCGACGACCTCTCTGGTATGGCCGCGATCTCAGACCGGTTTGGCGTCAGCGAGGCGGTGTTGCGCACCTTGCAAGCCGGTGCCGATATCGCACTGTGGGTTACCACCAAAGAGGTGCCCGCGGTGCTGGACCGCCTGGAACAGGCGCTGCGCGCCGGTGAATTGCCGATGTCGGCGGTCGACCGGTCGGTGGTGCGGGTGGCGACCATGAAGGGGCCCAACCCGGGGTGTGGCCGTTAG	MAFPRTLAILAAAAALVVACSHGGTPTGSSTTSGASPATPVAVPVPRSCAEPAGIPALLSPRDKLAQLLVVGVRDAADAQAVVTNYHVGGILIGSDTDLTIFDGALAEIVAGGGPLPLAVSVDEEGGRVSRLRSLIGGTGPSARELAQTRTVQQVRDLARDRGRQMRKLGITIDFAPVVDVTDAPDDTVIGDRSFGSDPATVTAYAGAYAQGLRDAGVLPVLKHFPGHGRGSGDSHNGGVTTPPLDDLVGDDLVPYRTLVTQAPVGVMVGHLQVPGLTGSEPASLSKAAVNLLRTGTGYGAPPFDGPVFSDDLSGMAAISDRFGVSEAVLRTLQAGADIALWVTTKEVPAVLDRLEQALRAGELPMSAVDRSVVRVATMKGPNPGCGR*	Annotated	0.356761
	+	288729	288755	ATGCCAACCGGGCGTCGTGGATCGTGA	MPTGRRGS*	Novel					Complete
	+	289104	289337	ATGATTCGAACGCAAGTCCAGCTCCCAGATGAGCTTTACCGGGACGCCAAGCGGGTCGCGCACGAGCACGAAATGACCCTTGCCGAGGTCGTTCGTCGCGGGCTGGAGCACATGGTGCGGATCTATCCGAGGCGCGATGCGGCGTCCGACACCTGGCAGCCGCCCACGCCGCGTCGACTCGGTCCGTTTCGTGCGTCCGAAGAAACGTGGCGCGAGCTCGCCAACGAGGCGTGA	MIRTQVQLPDELYRDAKRVAHEHEMTLAEVVRRGLEHMVRIYPRRDAASDTWQPPTPRRLGPFRASEETWRELANEA*	Annotated	0.341055
	-	298146	298030	ATGGCTGGGCAGCAAGCTGTTTCGCCGCTAACCCCCGGTTTTAGGTCGGGAAGTGCGCGAAACCTGAGGCAAGCCACGAACATCCACGGACTTGGCTGGAGCGAACCGCGTCGCTGA	MAGQQAVSPLTPGFRSGSARNLRQATNIHGLGWSEPRR*	Novel					Complete
	+	308769	308777	ATGGGGTAG	MG*	Novel					Complete
	+	309855	310073	ATGCAGAGCGTGGATTTGCACGTTGAGCGGCATTTGCCAAGCAGGGGTCGGTCACATCGCACGGTCGCAACAGTCACATGTGTCACTGCACTAGGCGACATCCGATCTGCCCAGCTCTCAGCGACAGGCGCCTGGCCGGCGGTTTTGTTCCCAAGTTGGTCGTGGCTGTGCGGGATTGGAGGCGGCGTTGACCTGCAGAAACCGAGTTGTCGCGCTTAG	MQSVDLHVERHLPSRGRSHRTVATVTCVTALGDIRSAQLSATGAWPAVLFPSWSWLCGIGGGVDLQKPSCRA*	Isoform
	-	310264	310070	GTGTGTGCACTGGCTGCGCCGAACGTGTACTGGTGGCGGGGACACGTCGCCGGGCGCTGCCGCCGTGGTTGCACGTTCGGCGCGTCAGCTGGTCGACGACCACGTGGTCGAACCCGAATCGCGCCGCCCCGGCCGACCGAAGCGACTCACCGACGCCGAGCTCCGCCGTCGGCGATGGTCGCTGTGCCCAGCTAA	VCALAAPNVYWWRGHVAGRCRRGCTFGASAGRRPRGRTRIAPPRPTEATHRRRAPPSAMVAVPS*	Novel	5.71069				None	TGTGCACTGGCTGCGCCGAACGTGTACTGGTGGCGGGGACACGTCGCCGGGCGCTGCCGCCGTGGTTGCACGTTCGGCGCGTCAGCTGGTCGACGACCACGTGGTCGAACCCGAATCGCGCCGCCCCGGCCGACCGAAGCGACTCACCGACGCCGAGCTCCGCCGTCGGCGATGGTCGCTGTGCCCAGC	46	50	41	63	0.110866
	-	310749	310294	ATGGCCCGTAGCCAAGAGCCATCACGCGGACTCCTCGACCCGGTAGCGAAGATGCTGCGGTTGCCCTTCGGCACACCGGATTTCATCGAAAAAATCGTCACCGGAAGCGTCAACCAGGTAGGCCGCCGAACCCTCTACGTGCTGATCACCACCTGGGATGCGGCCGGCGGCGGTCCCTTTGCGGCGAGCGCCATCGCAACCACCGGGCTAGCCAAGACCGCCGAGATCGTGCAGTCCATGTTCATCGGACCGGTCTTCAACCCGTTGCTCAAGATGCTCGGGGCCGACAAGATTGCCATCCGAGCGTCGCTGTGCGCCGCTCAACTCGTCGGTTTGGGCATCATGCGCTACGGGGTGCGTTCTGAGCCGCTGCACTCCATGTCGGTGGAGATGCTGGTCGACGCCATTGGCCCGACAATGCAGCGCTACCTGGTCGGCGATATCGGTCGCGGATAG	MARSQEPSRGLLDPVAKMLRLPFGTPDFIEKIVTGSVNQVGRRTLYVLITTWDAAGGGPFAASAIATTGLAKTAEIVQSMFIGPVFNPLLKMLGADKIAIRASLCAAQLVGLGIMRYGVRSEPLHSMSVEMLVDAIGPTMQRYLVGDIGRG*	Annotated	0.349894
	-	314854	314309	GTGCACACCCAGGTACACACGGCCCGCCTGGTCCACACCGCCGATCTTGACAGCGAGACCCGCCAGGACATCCGTCAGATGGTCACCGGCGCGTTTGCCGGTGACTTCACCGAGACCGACTGGGAGCACACGCTGGGTGGGATGCACGCCCTGATCTGGCATCACGGGGCGATCATCGCGCATGCCGCGGTGATCCAGCGGCGACTGATCTACCGCGGCAACGCGCTGCGCTGCGGGTACGTCGAAGGCGTTGCGGTGCGGGCGGACTGGCGGGGCCAACGCCTGGTGAGCGCGCTGTTGGACGCCGTCGAGCAGGTGATGCGCGGCGCTTACCAGCTCGGAGCGCTCAGTTCCTCGGCGCGGGCCCGCAGACTGTACGCCTCACGCGGCTGGCTGCCCTGGCACGGCCCGACATCGGTACTGGCACCAACCGGTCCAGTCCGTACACCCGATGACGACGGAACGGTGTTCGTCCTGCCCATCGACATCAGCCTGGACACCTCGGCGGAGCTGATGTGCGATTGGCGCGCGGGCGACGTCTGGTAA	VHTQVHTARLVHTADLDSETRQDIRQMVTGAFAGDFTETDWEHTLGGMHALIWHHGAIIAHAAVIQRRLIYRGNALRCGYVEGVAVRADWRGQRLVSALLDAVEQVMRGAYQLGALSSSARARRLYASRGWLPWHGPTSVLAPTGPVRTPDDDGTVFVLPIDISLDTSAELMCDWRAGDVW*	Annotated	0.408484
	-	316436	315783	ATGAGTGTGATGGACGTCTTTATGGACGCGGCATTGGCCTGCACCGTGCTCGACTACGGCGACCATGCGCTGATGCTGCAATGTGACAGCACCGCTGACGCAATGGCATGGACCGATGCATTGCGAGCCGCGGCGCTACCCGGTGTGGTCGACATCGTTGCGGCCTCGCGCACCGTATTGGTGAAGCTGGACGCGCCCCGCTACCAAGGGGTCACCCGTCAGCGGCTGCGCAGGTTGCGGGTCACCCCCGAGGCGGTGGCTGCGGCCGATCACCGATGCGACCTGGTAATCGACGTCGTCTACGACGGCCCAGACCTCGCCGAGGTCGCCCGCTGCACCGGCCTGACCACCGCAGCGGTCATCAACGCCCACACCGCCACCGGATGGCGGGCGGGATTCAGTGGGTCCGCCCCGGGGTTCGCCTACCTGATCGACGGCGACCCGAGCCTGCGGGTGCCGCGCCGGCCCGAACGGCGCACCTCGATGCCGCCCGGATCGGTCGCCCTCGCCGACGGATTCAGCGCGATATATCCATCTCAAGCGCCCAGCGATTGGCAGATCATCGGCCACACCGACGCGGTCCTGTGGGATGTCGACCGACCCCAGCCGGCGCTGCTCACACCGGGCATGTGGGTTCAGTTCCGGGCCGCCTGA	MSVMDVFMDAALACTVLDYGDHALMLQCDSTADAMAWTDALRAAALPGVVDIVAASRTVLVKLDAPRYQGVTRQRLRRLRVTPEAVAAADHRCDLVIDVVYDGPDLAEVARCTGLTTAAVINAHTATGWRAGFSGSAPGFAYLIDGDPSLRVPRRPERRTSMPPGSVALADGFSAIYPSQAPSDWQIIGHTDAVLWDVDRPQPALLTPGMWVQFRAA*	Isoform
	-	317503	316511	GTGCGACAGGGATGCAGCCGCCGGGGATTCTTGCAGGTCGCCGAGGCTGCAGCAGCCACCGGGCTGTTCGCGGGCTGTTCATCGCCCAAACCCCCGCCGGGCACTCCTGGCGGCGCGGCGGTAACTATCACCCACCTGTTCGGTCAGACCGTCATCAAAGAGCCACCCAAGCGCGTGGTCAGCGCCGGCTACACCGAGCAGGACGACTTGCTCGCGGTCGATGTGGTGCCCATCGCGGTGACCGACTGGTTCGGTGACCAGCCGTTTGCGGTGTGGCCGTGGGCGGCGCCCAAGCTCGGCGGGGCGCGGCCGGCGGTATTGAACCTGGACAACGGGATTCAGATCGACCGAATCGCCGCCTTAAAACCCGACCTGATCGTGGCGATCAACGCCGGGGTGGACGCCGATACCTATCAGCAGCTGTCGGCGATCGCCCCGACCGTCGCCCAGTCCGGCGGCGACGCATTCTTCGAGCCGTGGAAGGACCAGGCCAGGTCGATCGGCCAGGCGGTGTTTGCGGCCGACCGGATGAGGTCGCTGATCGAGGCCGTCGACCAGAAGTTCGCCGCGGTGGCGCAGCGGCATCCGCGCTGGCGGGGCAAGAAGGCGCTGTTGCTGCAGGGTCGCCTCTGGCAGGGCAACGTGGTCGCAACCCTGGCGGGCTGGCGAACTGACTTCCTCAACGACATGGGTCTGGTGATCGCCGACAGCATCAAACCCTTCGCCGTCGATCAGCGCGGCGTCATTCCGCGCGATCACATTAAAGCGGTGCTTGATGCCGCCGATGTGCTGATCTGGATGACCGAGAGCCCCGAGGACGAGAAGGCGTTGTTGGCCGACCCGGAGATTGCGGCGTCGCAGGCAACCGCCCAGCGGCGCCACATCTTCACTTCCAAGGAACAGGCCGGAGCCATCGCCTTCTCGTCGGTGCTGAGTTATCCCGTGGTGGCCGAGCAACTGCCGCCACAGATCAGCCAGATCTTGGGCGCATGA	VRQGCSRRGFLQVAEAAAATGLFAGCSSPKPPPGTPGGAAVTITHLFGQTVIKEPPKRVVSAGYTEQDDLLAVDVVPIAVTDWFGDQPFAVWPWAAPKLGGARPAVLNLDNGIQIDRIAALKPDLIVAINAGVDADTYQQLSAIAPTVAQSGGDAFFEPWKDQARSIGQAVFAADRMRSLIEAVDQKFAAVAQRHPRWRGKKALLLQGRLWQGNVVATLAGWRTDFLNDMGLVIADSIKPFAVDQRGVIPRDHIKAVLDAADVLIWMTESPEDEKALLADPEIAASQATAQRRHIFTSKEQAGAIAFSSVLSYPVVAEQLPPQISQILGA*	Annotated	0.465555
	-	324522	323338	ATGGCCGCCCCGGTGTCGCTGGACGTGCACGGACGCCAGGTCATCGTCACGCATCCGGGCAGGGTCGTCTTCCCCGCTCACAACGATCGAAAGGGCTACACCAAGTTCGATCTGGTCCGCTATTACCTCGCCGTGGCCGAGGGGGCGATGCGCGGGGTGGCCGGCCGGCCGATGATTCTCAAGCGTTTCGTCAAGGGCATCTCCGCCGAGGCGGTGTTTCAGAAGCGCGCACCGGCAAACCGGCCAGACTGGGTGGACGTGGCCGAGCTGCACTATGCGTCGGGCCGCTCCGCCGCGGAGGCGGTCATTCACGACGCCGCCGGGCTGGCGTGGGTGATCAACCTGGGGTGTGTGGATCTCAATCCGCATCCGGTGCTCGCCGGCGACCTCGATCATCCCGACGAGCTGCGGGTGGACTTGGACCCGATGCCCGGGGTCGCGTGGCAGCGGGTCGTCGAGGTCGCGTTGGTGGTCCGGGAGGTGCTGGAGGATTACGGGTTGACCGCATGGCCGAAGACGTCCGGGTCGCGGGGCTTTCACGTCTATGCCCGGATCGCGCCTTGCTGGTCGTTTCCCCAGGTGCGCCTGGCCGCCCAGACCGTTGCGCGTGAGGTCGAACGGCGCCTACCCGACGCGGCAACCAGTCGTTGGTGGAAGGAAGAACGCGAGGGCGTGTTCGTCGACTTCAACCAGAACGCCAAGGACCGCACGGTCGCGTCGGCCTACTCGGTGCGGGCCACCCCGGATGCCCGGGTGTCCACGCCGCTGCACTGGGAGGAGGTGCCCGGCTGCGACCCGGCGGTGTTCACCATGGCCACCGTGCCCAGCCGGTTGGCCGACATCGGTGACCCCTGGGCCGGGATGGATGACGCGGTTGGCCGGCTCGACCGGCTGTTGATGCTGGCCGAGGAACTGGGTCCGCCGCAGAAGGCGCAATCCGCCAAGCCGCTGATCGAGATCGCCCGCGCCAAGACGCGGGCCGAGGCGATGGCGGCGTTGGACATCTGGCGCGACCGGTATCCCGGCGCCGCGGCTTTGCTGCGGCCCGCCGATGTGCTGGTCGACGGCATGCGCGGGCCGAGTTCGATCTGGTATCGGATCCGGATCAACCTGCAGCACGTCCCGGCCGACCAGCGCCCGCCGCAGGAGGAGCTGATCGCCGACTACAGCCCGTGGCCGCGGTGA	MAAPVSLDVHGRQVIVTHPGRVVFPAHNDRKGYTKFDLVRYYLAVAEGAMRGVAGRPMILKRFVKGISAEAVFQKRAPANRPDWVDVAELHYASGRSAAEAVIHDAAGLAWVINLGCVDLNPHPVLAGDLDHPDELRVDLDPMPGVAWQRVVEVALVVREVLEDYGLTAWPKTSGSRGFHVYARIAPCWSFPQVRLAAQTVAREVERRLPDAATSRWWKEEREGVFVDFNQNAKDRTVASAYSVRATPDARVSTPLHWEEVPGCDPAVFTMATVPSRLADIGDPWAGMDDAVGRLDRLLMLAEELGPPQKAQSAKPLIEIARAKTRAEAMAALDIWRDRYPGAAALLRPADVLVDGMRGPSSIWYRIRINLQHVPADQRPPQEELIADYSPWPR*	Isoform
	+	324567	326249	ATGCCTAACCTCACTGATCTGCCCGGGCAGGCCGTCTCCAAGCTCCAGAAGTCCATCGGACAGTACGTCGCGCGCGGCACTGCCGAGTTGCATTACCTGCGGAAGATCATCGAATCGGGCGCGATCGGGCTGGAGCCGCCGCTGAACTACGCCGCGCTCGCAGCCGATATCCGCAAGTGGGGGGAAGTCGGCATGCTGCCGTCGCACAATGCCAGGCGCGCCCCCAACCGGGCGGCCGTCATCGACGAAGAAGGCACGCTCACGTTTTCCGAACTCGACGAGGCCGCACACGCGGTGGCCAATGGCCTACTGGCCAAGGGTGTCCGCGCCGGGGACGGCGTCGCCATCTTGGCGCGCAACCACCGCTGGTTTGTCATCGCCAACTACGGGGCGGCCCGAGTGGGGGCCCGCATCATCTTGCTCAACAGCGAGTTCTCCGGCCCGCAGATCAAAGAGGTGTCGGACCGTGAGGGCGCCAAGGTGATCATCTACGACGACGAGTACACCAAGGCCGTCAGCTTGGCCCAGCCACCGTTGGGCAAGCTGCGGGCGCTTGGTGTCAATCCCGACGACGACAAGCCGTCGGGCAGCTCCGACGAAACGTTGGCCGAGCTGATTGCGCACAGCAGCACCGCGCCCGCCCCGAAGGCGAGCCGCCGTGCGTCGATCATCATTTTGACCAGCGGCACCACCGGCACCCCGAAGGGGGCGAACCGTAACACACCGCCGACGCTGGCTCCGATCGGCGGCATTTTGTCGCACGTGCCGTTCAAGGCCGGCGAGGTGACGCTGTTGCCGTCGCCGATGTTCCATGCGCTGGGTTACATGCACGCCGCGCTCGCCATGTTCCTGGGCTCGACGCTGGTGCTGCGGCGGCGGTTCAAGCCCGCGTTGGTGCTGGAAGACATCGAAAAGCACAAGGCGACATCCATGGTCGTTGTACCAGTGATGCTGTCGCGGATCCTCGACCAGCTGGAGAAAACCGAACCCAAGCCCGACTTGTCGAGCTTGAAGATCGTGTTCGTATCCGGATCGCAATTGGGTGCCGAGCTGGCCACCCGCGCGCTGGGGGACCTCGGCCCGGTCATCTACAACATGTACGGCTCGACCGAGGTCGCGTTCGCCACCATCGCCGGCCCCAAGGATCTGCAGTTCAACCCCAGCACGGTGGGGCCCGTCGTCAAGGGGGTGACGGTTAAGATCCTCGACGAGAACGGCAATGAGGTGCCGCAGGGTGCCGTTGGCCGGATCTTTGTGGGCAATGCCTTCCCGTTCGAGGGTTACACCGGCGGCGGTGGCAAGCAGATCATCGACGGCCTGTTGTCGTCCGGCGACGTCGGCTACTTCGACGAGCGCGGCCTGCTGTATGTGAGCGGCCGCGACGACGAGATGATCGTCTCTGGTGGTGAGAACGTGTTTCCCGCCGAAGTCGAGGATCTGATCAGCGGGCATCCCGACGTGGTGGAGGCCGCCGCGATCGGCGTCGACGATAAGGAGTTCGGTGCCCGGCTGCGCGCGTTCGTGGTCAAGAAGCCGGGAGCTGACCTCGACGAGGACACCATCAAGCAGTACGTACGCGATCATCTTGCCCGCTACAAGGTGCCGCGGGAGGTGATCTTCCTCGACGAGCTACCGCGCAACCCCACCGGCAAGGTCCTCAAACGTGAGCTACGCAAGCTGTAG	MPNLTDLPGQAVSKLQKSIGQYVARGTAELHYLRKIIESGAIGLEPPLNYAALAADIRKWGEVGMLPSHNARRAPNRAAVIDEEGTLTFSELDEAAHAVANGLLAKGVRAGDGVAILARNHRWFVIANYGAARVGARIILLNSEFSGPQIKEVSDREGAKVIIYDDEYTKAVSLAQPPLGKLRALGVNPDDDKPSGSSDETLAELIAHSSTAPAPKASRRASIIILTSGTTGTPKGANRNTPPTLAPIGGILSHVPFKAGEVTLLPSPMFHALGYMHAALAMFLGSTLVLRRRFKPALVLEDIEKHKATSMVVVPVMLSRILDQLEKTEPKPDLSSLKIVFVSGSQLGAELATRALGDLGPVIYNMYGSTEVAFATIAGPKDLQFNPSTVGPVVKGVTVKILDENGNEVPQGAVGRIFVGNAFPFEGYTGGGGKQIIDGLLSSGDVGYFDERGLLYVSGRDDEMIVSGGENVFPAEVEDLISGHPDVVEAAAIGVDDKEFGARLRAFVVKKPGADLDEDTIKQYVRDHLARYKVPREVIFLDELPRNPTGKVLKRELRKL*	Annotated	1.32958
	+	333024	333080	GTGAAGGGGTCGTCGGCCGCAAGCAGTCGATCGAACCAGGGGCGGACGGTTCGGTGA	VKGSSAASSRSNQGRTVR*	Novel	0.342836				Complete
	-	333417	333346	ATGCGCACCACCGTGTCAATCTCGGATGAACTACTGGCTACCGCCAAACGCCGGGCCCGCGAGCGTGGTTAA	MRTTVSISDELLATAKRRARERG*	Novel					None	CGCACCACCGTGTCAATCTCGGATGAACTACTGGCTACCGCCAAACGCCGGGCCCGCGAGCGTGGT	15	14	14	22	1
	+	340998	341906	GTGCGTACCGAAGGTGATAGCTGGGACATCACAACGAGTGTCGGTTCGACCGCGCTGTTTGTCGCGACGGCGCGAGCGCTGGAAGCCCAGAAGTCCGACCCGCTGGTCGTCGACCCATATGCGGAGGCGTTCTGCCGTGCCGTCGGCGGTTCGTGGGCCGATGTGCTCGACGGCAAGCTTCCCGACCACAAGTTGAAGAGCACCGATTTCGGCGAGCACTTCGTCAACTTCCAGGGTGCCCGCACCAAGTATTTCGACGAGTATTTCCGTCGGGCCGCCGCCGCCGGCGCGCGGCAGGTGGTCATCCTGGCGGCGGGGCTGGACTCGCGCGCGTACCGGCTGCCTTGGCCCGACGGGACCACGGTTTTTGAGCTGGACCGCCCGCAGGTCCTTGATTTCAAGCGCGAGGTGCTCGCCAGCCACGGTGCCCAACCGCGCGCCCTGCGCCGCGAGATCGCCGTCGACCTGCGTGACGATTGGCCACAAGCCTTGCGGGACAGTGGTTTCGATGCGGCTGCACCGTCGGCATGGATTGCCGAAGGGCTGCTGATCTATCTCCCGGCCACCGCCCAGGAGCGGCTATTCACCGGCATCGATGCCCTGGCCGGGCGCCGAAGCCACGTCGCCGTCGAGGATGGTGCCCCAATGGGGCCAGACGAATATGCGGCTAAGGTCGAAGAGGAGCGCGCCGCGATCGCCGAGGGAGCCGAGGAGCACCCGTTTTTTCAACTGGTCTACAACGAGCGATGCGCGCCGGCCGCCGAGTGGTTCGGCGAGCGAGGTTGGACCGCGGTCGCTACGCTGTTGAACGACTACCTCGAAGCGGTGGGTCGCCCGGTACCCGGACCGGAATCCGAAGCCGGGCCGATGTTCGCCCGCAACACCCTGGTCAGTGCCGCCCGCGTCTGA	VRTEGDSWDITTSVGSTALFVATARALEAQKSDPLVVDPYAEAFCRAVGGSWADVLDGKLPDHKLKSTDFGEHFVNFQGARTKYFDEYFRRAAAAGARQVVILAAGLDSRAYRLPWPDGTTVFELDRPQVLDFKREVLASHGAQPRALRREIAVDLRDDWPQALRDSGFDAAAPSAWIAEGLLIYLPATAQERLFTGIDALAGRRSHVAVEDGAPMGPDEYAAKVEEERAAIAEGAEEHPFFQLVYNERCAPAAEWFGERGWTAVATLLNDYLEAVGRPVPGPESEAGPMFARNTLVSAARV*	Annotated	0.915369
	-	359748	358945	ATGTCCCGCGCTGTGAGACCGTATCTGGTGCTCGCCACCCAACGCAGCGGCAGCACGCTGCTGGTGGAATCGCTGCGCGCGACGGGCTGTGCCGGGGAACCACAGGAGTTCTTCCAATACCTGCCTAGCACCGGGATGGCCCCCCAGCCCCGGGAGTGGTTCGCTGGGGTCGACGATGACACGATCCTGCAATTGCTCGATCCGCTGGACCCCGGTACACCGGACACCGCGACGCCGGTTGCCTGGCGTGAGCACGTCCGCACCTCCGGTCGCACGCCCAACGGCGTCTGGGGCGGCAAGTTGATGTGGAATCAGACTGCGCTGCTGCAGCAACGCGCAGCACAATTGCCGGATCGCTCCGGGGATGGCTTGCGCGCGGCAATCCGCGACGTCATTGGCAACGAACCGGTTTTCGTGCACGTCCACCGGCCCGATGTGGTGTCACAAGCGGTGTCGTTCTGGCGCGCCGTGCAAACCCAGGTTTGGCGGGGCCATCCGGACCCCAAGCGCGACTCGCAGGCCGTCTACCACGCCGGTGCCATCGCCCACATCATCAGGAATCTGCGCGATCAGGAAAACGGCTGGCGCGCTTGGTTTGCCGAGGAAGGCATCGATCCGATCGATATCGCCTACCCGGTGTTATGGCGCAACCTGACCGCGATTGTGGCCAGTGTGCTTGACGCCATCGGCCAGGATCCCAAACTGGCGCCCGCACCGATGCTGGAACGGCAGGCCAACCAGCGCTCTGATGAGTGGGTCGACCGGTACCGAGCGGAGGCGCCGCGGCTGGGGCTACCCACCTGA	MSRAVRPYLVLATQRSGSTLLVESLRATGCAGEPQEFFQYLPSTGMAPQPREWFAGVDDDTILQLLDPLDPGTPDTATPVAWREHVRTSGRTPNGVWGGKLMWNQTALLQQRAAQLPDRSGDGLRAAIRDVIGNEPVFVHVHRPDVVSQAVSFWRAVQTQVWRGHPDPKRDSQAVYHAGAIAHIIRNLRDQENGWRAWFAEEGIDPIDIAYPVLWRNLTAIVASVLDAIGQDPKLAPAPMLERQANQRSDEWVDRYRAEAPRLGLPT*	Annotated	0.619729
	+	363252	363479	ATGACGAAAGAGAAGATCTCCGTGACGGTGGACGCGGCCGTCCTCGCGGCGATCGACGCGGACGCCAGGGCGGCGGGTTTGAATCGGTCGGAAATGATTGAGCAGGCACTGCGCAACGAGCACCTGCGTGTCGCTCTGCGCGATTACACGGCTAAAACCGTACCGGCGTTGGACATCGATGCCTACGCACAGCGGGTGTACCAGGCGAACCGGGCGGCCGGAAGTTGA	MTKEKISVTVDAAVLAAIDADARAAGLNRSEMIEQALRNEHLRVALRDYTAKTVPALDIDAYAQRVYQANRAAGS*	Annotated	2.34018
	-	363400	363395	GTGTAA	V*	Novel					Complete
	+	363826	364047	ATGAGTGATGTACTGATTCGGGACATCCCCGACGACGTGTTAGCAAGCCTTGACGCGATCGCGGCACGCTTGGGCTTGTCGCGGACCGAATACATCCGTCGGCGTTTAGCCCAGGATGCGCAGACGGCTCGCGTCACCGTGACAGCCGCGGATCTTCGACGCCTCAGGGGTGCGGTTGCCGGTCTGGGCGATCCCGAGCTTATGCGTCAGGCGTGGAGGTGA	MSDVLIRDIPDDVLASLDAIAARLGLSRTEYIRRRLAQDAQTARVTVTAADLRRLRGAVAGLGDPELMRQAWR*	Annotated	1.03791
	-	377055	376573	ATGGCTGTCATTGTTCGCAAGTGGTTTGGTCTCGGCAGGCTGCCTGCTGACCTACGCTGTCAGGTTGAGGCTGAGGGACTCATCTACCTTGCCGAATACGTGGCCGTCACCAGGCGGTTCACCGGCGTTATCCCGGGGCTGCGGGCATCGCACAGCATCGCCAGCTACGTGGGTGCGCTGGCGTTCACCGAACAGCGGGTGCTGGGAACCCTGTCGATGGTGCCGAAGCTAGCCGGCCGGGTCGTCGACGCGCGCTGGGACGGGCCGCAGGCCGGTGCCGCAACCGCCGAAATCTCGCCGACGGGTCTGCAACTCGATCTCGATGTCGCCGATGTCGACCCGAAGTTCAGCGGCCAGCTCGCGCTGCACTTCAAGGCCACTATCGGTGAAGATGTGTTGAGCCGCTTGCCGCGGCGATCGCTGGCCTTTGACGTGCCGGCCGAATACGTCAACCTCGCGGTCGGCGTGACCTATTCGCCGTGA	MAVIVRKWFGLGRLPADLRCQVEAEGLIYLAEYVAVTRRFTGVIPGLRASHSIASYVGALAFTEQRVLGTLSMVPKLAGRVVDARWDGPQAGAATAEISPTGLQLDLDVADVDPKFSGQLALHFKATIGEDVLSRLPRRSLAFDVPAEYVNLAVGVTYSP*	Annotated	0.915577
	+	377113	377829	ATGACTCGCCCGCAAGCGCTTCTCGCTGTTTCGCTCGCTTTTGTCGCAACCGCGGTGTATGCCGTCATGTGGGTGGGGCACTCCCAGGATTGGGGTTGGCTGCATAGTTTCGATTGGTCGTTGTTGAACGCAGCGCACGACATCGGGATAAAGAACCCTGCGTGGGTGCGCTTCTGGGATGGTGTATCCCTGATCTTGGGCCCAGTCGTGCTGCGGCCGCTGGGTTTGCTGGCCGCGATGGTCGCACTGGCGAAGCGCAAGATACGGATAGCGTTGTTGCTGTTGGCCTGTTTACCGCTCAACGCGATCATGACGATCGCGGCCAAATCCGTGGCCCACCGCCCGCGACCGGCGACTGCGCTGGTATCTGCCCATTCGACTTCGTTTCCGTCAGGGCATGCGTTGGAGGCGACCGCAAGCGTACTCGCGCTGCTAACCGTCCTGTTGCCCATGCTGCACAGCAGGTTTACTCGGCACATCGCCATCACGGTGGGCGCGCTGTGCGTGTTGACGGTCGGTGTTGCCAGGGTGGCGTTGAACGTGCATCATCCGACCGACGTTGTTGCCGGCTGGGCGCTGGGGTACCTGTATTTCCTCGTGTGCCTGTGCGTATTTCGACCGCCGTCGATATTCGGTGCCCAACGCGCGTCTCATGCTTTGTCGCCGCCAGTGGAGGTGTCGAGACAACCCGAACCGGAAGTCGACACGGCCCGCTAA	MTRPQALLAVSLAFVATAVYAVMWVGHSQDWGWLHSFDWSLLNAAHDIGIKNPAWVRFWDGVSLILGPVVLRPLGLLAAMVALAKRKIRIALLLLACLPLNAIMTIAAKSVAHRPRPATALVSAHSTSFPSGHALEATASVLALLTVLLPMLHSRFTRHIAITVGALCVLTVGVARVALNVHHPTDVVAGWALGYLYFLVCLCVFRPPSIFGAQRASHALSPPVEVSRQPEPEVDTAR*	Annotated	0.912295
	+	377931	378587	ATGAGCCGACTCCTAGCTTTGCTGTGCGCTGCGGTATGCACGGGCTGCGTTGCTGTGGTTCTCGCGCCAGTGAGCCTGGCCGTCGTCAACCCGTGGTTCGCGAACTCGGTCGGCAATGCCACTCAGGTGGTTTCGGTGGTGGGAACCGGCGGTTCGACGGCCAAGATGGATGTCTACCAACGCACCGCCGCCGGCTGGCAGCCGCTCAAGACCGGTATCACCACCCATATCGGTTCGGCGGGCATGGCGCCGGAAGCCAAGAGCGGATATCCGGCCACTCCGATGGGGGTTTACAGCCTGGACTCCGCTTTTGGCACCGCGCCGAATCCCGGTGGCGGGTTGCCGTATACCCAAGTCGGACCCAATCACTGGTGGAGTGGCGACGACAATAGCCCCACCTTTAACTCCATGCAGGTCTGTCAGAAGTCCCAGTGCCCGTTCAGCACGGCCGACAGCGAGAACCTGCAAATCCCGCAGTACAAGCATTCGGTCGTGATGGGCGTCAACAAGGCCAAGGTCCCAGGCAAAGGCTCCGCGTTCTTCTTTCACACCACCGACGGCGGGCCCACCGCGGGTTGTGTGGCGATCGACGATGCCACGCTGGTGCAGATCATCCGTTGGCTGCGGCCTGGTGCGGTGATCGCGATCGCCAAGTAA	MSRLLALLCAAVCTGCVAVVLAPVSLAVVNPWFANSVGNATQVVSVVGTGGSTAKMDVYQRTAAGWQPLKTGITTHIGSAGMAPEAKSGYPATPMGVYSLDSAFGTAPNPGGGLPYTQVGPNHWWSGDDNSPTFNSMQVCQKSQCPFSTADSENLQIPQYKHSVVMGVNKAKVPGKGSAFFFHTTDGGPTAGCVAIDDATLVQIIRWLRPGAVIAIAK*	Annotated	0.480321
	-	379130	378657	GTGACTCCGGGTGATCCAGCCGACATTGCAGCGATCAAACAGCTCAAATACCGGTATCTGCGGGCATTGGACACCAAGCATTGGGACGACTTCACCGACACCCTGGCCGAGGATGTCACCGGCGATTACGGGTCATCGGTCGGTACGGAGCTGCACTTCACCAACCGCGCCGACCTGGTCGACTACCTGCGCCAGGCACTCGGCCCGGGTGTCATCACCGAACACCGGGTCACCCATCCGGAAATCACCGTGACCGGCGATACCGCAACCGGCATCTGGTACCTGCAAGACCGGGTCATCGTCGCCGAGTTCAATTTCATGCTCATCGGCGCCGCGTTCTACCACGACCAGTACCGACGAACCACCGACGGCTGGCGGATCAGCGCCACCGGCTACGACCGAACCTACGAGGCGACCATGTCGTTGGCGGGCCTTAACTTCAACATCAGGCCGGGCCGCGCGCTGGCCGATTGA	VTPGDPADIAAIKQLKYRYLRALDTKHWDDFTDTLAEDVTGDYGSSVGTELHFTNRADLVDYLRQALGPGVITEHRVTHPEITVTGDTATGIWYLQDRVIVAEFNFMLIGAAFYHDQYRRTTDGWRISATGYDRTYEATMSLAGLNFNIRPGRALAD*	Isoform
	+	379172	380401	ATGAGCCAATCCCGGTACGCGGGGTTGTCCCGCAGCGAGCTGGCAGTTCTGTTACCCGAGCTGTTGTTGATCGGCCAGCTGATCGACCGATCGGGCATGGCCTGGTGTATACAGGCATTCGGCCGCCAGGAGATGCTGCAGATCGCCATCGAGGAGTGGGCGGGCGCCAGCCCGATCTACACCAAGCGCATGCAAAAGGCGCTGAACTTCGAGGGCGACGACGTGCCCACCATCTTCAAGGGGCTACAGCTCGACATCGGCGCGCCGCCGCAATTCATGGACTTCCGTTTCACCCTGCACGACCGCTGGCACGGCGAGTTTCACCTCGACCACTGCGGTGCGCTGCTCGACGTGGAGCCGATGGGCGACGACTACGTCGTCGGCATGTGCCACACCATCGAAGATCCGACGTTCGACGCCACCGCGATCGCGACCAACCCGCGCGCGCAGGTGCGCCCCATCCACCGGCCGCCCCGCAAGCCGGCCGACCGGCATCCGCACTGTGCGTGGACCGTCATCATCGACGAGTCCTATCCCGAGGCTGAGGGTATTCCGGCGCTGGACGCGGTCCGTGAAACCAAAGCTGCCACCTGGGAATTAGACAACGTCGATGCGTCTGACGACGGGCTGGTGGACTATTCGGGTCCGCTGGTGTCCGACCTGGACTTCGGGGCGTTCTCGCATTCCGCACTGGTGCGGATGGCCGATGAGGTCTGCCTGCAAATGCACCTGCTGAATCTGTCGTTCGCCATTGCCGTGCGGAAACGGGCCAAAGCCGATGCTCAACTGGCCATTTCGGTGAACACCCGCCAGTTGATCGGAGTGGCCGGGCTGGGCGCAGAACGCATTCACCGTGCGATGGCTTTACCCGGCGGAATCGAAGGCGCGTTAGGTGTGCTGGAGCTACACCCGCTGCTCAACCCGGCCGGTTACGTGCTGGCCGAAACGTCGCCGGACCGTCTGGTGGTGCACAACTCGCCAGCCCACGCCGACGGCGCCTGGATTTCGTTGTGCACACCGGCATCCGTGCAGCCGTTGCAGGCCATCGCCACCGCTGTAGACCCGCATCTGAAGGTTCGGATCAGCGGGACGGACACCGACTGGACCGCGGAACTCATCGAGGCCGATGCCCCAGCGAGCGAACTGCCGGAGGTGTTGGTAGCCAAGGTCAGTCGCGGATCGGTCTTCCAGTTCGAGCCGAGGCGCTCACTGCCGTTGACCGTGAAATGA	MSQSRYAGLSRSELAVLLPELLLIGQLIDRSGMAWCIQAFGRQEMLQIAIEEWAGASPIYTKRMQKALNFEGDDVPTIFKGLQLDIGAPPQFMDFRFTLHDRWHGEFHLDHCGALLDVEPMGDDYVVGMCHTIEDPTFDATAIATNPRAQVRPIHRPPRKPADRHPHCAWTVIIDESYPEAEGIPALDAVRETKAATWELDNVDASDDGLVDYSGPLVSDLDFGAFSHSALVRMADEVCLQMHLLNLSFAIAVRKRAKADAQLAISVNTRQLIGVAGLGAERIHRAMALPGGIEGALGVLELHPLLNPAGYVLAETSPDRLVVHNSPAHADGAWISLCTPASVQPLQAIATAVDPHLKVRISGTDTDWTAELIEADAPASELPEVLVAKVSRGSVFQFEPRRSLPLTVK*	Annotated	0.637035
	-	383514	382879	ATGAACCCAGAGGATGACCCGGAGGCGCGAATCCGGGAACTGGAGCGGCCGCTAGCCGACGTGGCACGCGCCTCCGAACTCGGCGGCTCGCAGTCGGGCGGCTACACCTATCCACCCGGCCCGCCACCGCCGCCGTATAGCTATGGCGGCCCGTTCGGCGGCCCATCGCCGCGATCGTCCTCCGGCAACAGGGCGTGGTGGATCCTGGCCGCGGTCGTCGTTGTCGGCGTGCTGGTTCTGGTGGGTGGCATCGCCGCATTCAGCGCACAGCGGCTTTCCCAAGGCAACTTCGTCGTTCTCTCGCCCACCCCGTCTGTCTCCCGGGCTGTTCCAACCCCGACTGCGCAACCGGCCACCACTCTTCCGCCGGCCGGCGCCAGCCTGAGCGTCTCCGGCGTCAACGTGAACCGGACAATCGCCTGCAACGACAGCATTGTCAGCGTCAGCGGCATGTCCAACACGGTGGTGATCACCGGCCACTGCACCAGCCTCACCGTGTCCGGCATGAGGAACTCGGTCACCGTCGACTCCGTCGACACCATCGAAGCCGCCGGCTTCAACAACGAGGTCACGTATCACTCGGGCTCGCCGAAGATCAGCAATGCCGGCGGTTCCAACAGCGTCCAGCAGGGCTGA	MNPEDDPEARIRELERPLADVARASELGGSQSGGYTYPPGPPPPPYSYGGPFGGPSPRSSSGNRAWWILAAVVVVGVLVLVGGIAAFSAQRLSQGNFVVLSPTPSVSRAVPTPTAQPATTLPPAGASLSVSGVNVNRTIACNDSIVSVSGMSNTVVITGHCTSLTVSGMRNSVTVDSVDTIEAAGFNNEVTYHSGSPKISNAGGSNSVQQG*	Isoform
	-	383530	383498	GTGGGAGCATCTGTGCATGAACCCAGAGGATGA	VGASVHEPRG*	Novel					Complete
	+	383608	384486	ATGCCTGAGATGGATCGTCGCCGAATGATGATGATGGCGGGGTTCGGCGCCCTGGCTGCCGCGCTTCCCGCCCCGACAGCCTGGGCCGACCCGTCCCGGCCGGCCGCGCCGGCTGGTCCGACACCGGCGCCCGCCGCGCCGGCTGCGGCAACCGGTGGGCTTTTGTTCCACGACGAGTTCGACGGGCCGGCCGGTTCGGTCCCGGACCCGTCCAAGTGGCAGGTGTCGAACCACCGGACGCCCATCAAGAACCCGGTGGGCTTTGACCGGCCCCAGTTTTTTGGGCAGTACCGCGACAGTCGACAGAACGTGTTCCTCGACGGCAACTCCAATCTCGTGCTGCGCGCTACCCGAGAGGGCAACAGGTATTTCGGTGGCCTGGTCCACGGCCTGTGGCGGGGTGGCATCGGGACCACCTGGGAGGCCCGGATCAAGTTCAACTGCCTGGCTCCGGGCATGTGGCCCGCCTGGTGGTTGTCCAATGACGATCCTGGTCGCAGCGGCGAAATCGACCTGATCGAGTGGTATGGCAACGGGACTTGGCCGTCGGGAACCACCGTGCACGCCAACCCGGACGGCACCGCATTCGAGACCTGCCCGATCGGTGTGGACGGTGGTTGGCACAACTGGCGCGTCACGTGGAATCCGAGCGGCATGTACTTCTGGCTGGATTACGCCGACGGCATTGAGCCCTACTTCTCGGTTCCGGCGACCGGAATCGAAGACCTCAACGAGCCCATCCGCGAGTGGCCGTTCAACGACCCCGGCTACAAGGTGTTTCCGGTGTTGAACCTTGCGGTTGGCGGTTCTGGTGGCGGCGATCCCGCGACGGGTTCCTATCCACAGGAGATGCTCGTCGACTGGGTGCGCGTCTTTTAA	MPEMDRRRMMMMAGFGALAAALPAPTAWADPSRPAAPAGPTPAPAAPAAATGGLLFHDEFDGPAGSVPDPSKWQVSNHRTPIKNPVGFDRPQFFGQYRDSRQNVFLDGNSNLVLRATREGNRYFGGLVHGLWRGGIGTTWEARIKFNCLAPGMWPAWWLSNDDPGRSGEIDLIEWYGNGTWPSGTTVHANPDGTAFETCPIGVDGGWHNWRVTWNPSGMYFWLDYADGIEPYFSVPATGIEDLNEPIREWPFNDPGYKVFPVLNLAVGGSGGGDPATGSYPQEMLVDWVRVF*	Isoform
	-	385967	385173	ATGAGCGACGGTGGCGCACCTACCGTGGAATTTCTTCGCCATGGGGGGCGGATTGCCATGGCGCACAGAGGATTTACGTCGTTCAGATTGCCCATGAACAGCATGGGGGCGTTCCAGGAGGCGGCCAAGCTCGGATTCCGCTACATCGAGACCGACGTTCGCGCCACCCGGGACGGCGTAGCCGTGATCCTGCATGACCGTAGGCTGGCGCCCGGGGTGGGGTTATCCGGCGCGGTCGACCGGTTGGATTGGCGTGATGTCCGCAAGGCGCAGCTGGGTGCGGGGCAGTCGATCCCAACCCTGGAAGACCTGCTTACCGCGCTGCCAGACATGCGGGTCAACATCGACATTAAAGCCGCATCGGCGATCGAGCCGACCGTCAACGTCATCGAGCGGTGCAACGCGCACAACCGGGTGCTGATCGGTTCGTTTTCCGAGCGCCGTCGCCGGCGCGCATTGCGCCTGCTGACCAAGCGGGTCGCTAGTTCGGCAGGAACGGGCGCGCTGCTGGCGTGGCTGACCGCGCGTCCGCTGGGCAGCCGGGCATATGCCTGGCGGATGATGCGCGACATCGACTGCGTGCAACTACCGTCACGGCTTGGCGGTGTACCGGTCATTACGCCGGCACGGGTCCGCGGCTTTCATGCTGCGGGACGCCAAGTGCATGCCTGGACCGTCGACGAACCCGATGTGATGCACACCCTTCTCGACATGGACGTGGACGGCATCATCACCGATCGCGCGGACCTACTTCGTGATGTTCTCATCGCCCGCGGCGAGTGGGACGGCGCCTAA	MSDGGAPTVEFLRHGGRIAMAHRGFTSFRLPMNSMGAFQEAAKLGFRYIETDVRATRDGVAVILHDRRLAPGVGLSGAVDRLDWRDVRKAQLGAGQSIPTLEDLLTALPDMRVNIDIKAASAIEPTVNVIERCNAHNRVLIGSFSERRRRRALRLLTKRVASSAGTGALLAWLTARPLGSRAYAWRMMRDIDCVQLPSRLGGVPVITPARVRGFHAAGRQVHAWTVDEPDVMHTLLDMDVDGIITDRADLLRDVLIARGEWDGA*	Isoform
	+	387083	387130	GTGACGGCTAGTGACAAATGCAGCGACTTTCGGGGAAACGGGCATTGA	VTASDKCSDFRGNGH*	Novel					Partial	TGCAGCGACTTTCGGGGAAACGGGCAT	5	5	6	9	1
	+	388582	389154	GTGCTGCTCTCCGATCGTGATCTTCGGGCCGAGATCTCCTCCGGGCGGTTGGGGATCGACCCGTTCGACGACACCCTGGTCCAGCCGTCCAGCATCGACGTCCGGCTCGATTGCTTGTTTCGGGTGTTCAACAACACTCGCTACACCCACATCGACCCGGCCAAGCAGCAGGACGAGCTGACCAGCCTGGTGCAACCGGTCGACGGGGAACCCTTCGTGTTGCACCCGGGCGAATTCGTGCTCGGCTCGACGCTGGAGCTTTTCACTCTGCCCGACAACCTCGCCGGACGGCTGGAAGGCAAGTCTTCGTTGGGCCGGCTGGGCCTGCTGACGCATTCCACCGCGGGCTTCATCGATCCTGGCTTCAGCGGTCACATCACCCTGGAGCTATCCAACGTCGCCAACCTGCCGATCACTTTGTGGCCCGGCATGAAAATCGGTCAGCTGTGCATGTTGCGCCTGACCAGCCCGTCCGAGCATCCCTACGGCAGTTCCCGGGCGGGGTCGAAATACCAGGGTCAGCGCGGGCCCACGCCGTCGCGCTCCTACCAGAACTTCATCAGGTCTACTTAG	VLLSDRDLRAEISSGRLGIDPFDDTLVQPSSIDVRLDCLFRVFNNTRYTHIDPAKQQDELTSLVQPVDGEPFVLHPGEFVLGSTLELFTLPDNLAGRLEGKSSLGRLGLLTHSTAGFIDPGFSGHITLELSNVANLPITLWPGMKIGQLCMLRLTSPSEHPYGSSRAGSKYQGQRGPTPSRSYQNFIRST*	Annotated	0.861119
	+	394111	394713	GTGCAACAGCAACGCACAAACCGCGACAAACTGCTCGACGGCGCTCTGGCTTGTTTACGAGAACGCGGCTACGGCAACACCAGCTCGCGCGACATCGCTCGTGCGGCAGGGGTGAACATCGCGTCGATCAACTACCACTTCGGTAGCAAGGACGCGCTGCTCGACGATGCGCTCGGCCGGTGCTTTTCGACGTGGAACCAGCGTGTCCAGGAGGCATTCGATCACTCCCGCGCCGCCGGTCCGGCCGGGCAGATCCTGGCGGTACTCGAAGCCACCGTCGATTCGTTCGAGCAGATCCGCCCCGCCGTGTATGCGTGTGTGGAGTCATACGCTCCGGCGTTGCGCTCAGAGGCCTTGCGGGAGCGCCTGGCCGCCGGATATGCCGACGTTCGGCAGCATTCGGTCGATCTGGCTGGCGCTGCGCTTGCCGGTACCGACATAGCACCGCCGGAGAACCTGTCGACCATCGTCTCGGTGTTGATGGCGGTCATCGATGGCCTCATGATCCAGTGGATCGCCGATCCGTCCGCCACCCCGCGATCGACCGAGGTAATCCGAGCGCTTGCCAGCATCGGCGCGGTCGTCACGTCGCAGTTGCGGTGA	VQQQRTNRDKLLDGALACLRERGYGNTSSRDIARAAGVNIASINYHFGSKDALLDDALGRCFSTWNQRVQEAFDHSRAAGPAGQILAVLEATVDSFEQIRPAVYACVESYAPALRSEALRERLAAGYADVRQHSVDLAGAALAGTDIAPPENLSTIVSVLMAVIDGLMIQWIADPSATPRSTEVIRALASIGAVVTSQLR*	Annotated	1.00531
	+	397472	398227	GTGGACTACTCGTCGGCATACCTGGAGCAGACCCACGCCTTCGGCGAACTGATCCGCAACGTCGATCAATCCACCCCGGTGCCGACCTGCCCGGGCTGGAGCCTGGGTCAACTATTCCGCCACGTCGGGCGCGGGGACCGCTGGGCGGCGCAGATTGTCCGCGATCGACTCGACCATTTCCTCGATCCACGCAGCGTCGAGGGCGGTAAGCCACCGCCGGACCCCGACGACGCGATCTCCTGGCTGTACGGCGGGGCGCGGCTGCTGGTCGACGCTGTGGAACAAACGGGTGTGGAAACGCCGGTGTGGACCTTCCTCGGACCGCGCCCGGCGGGCTGGTGGGTTCGGCGGCGGCTACACGAGGTCGCAGTGCACCGCGCCGACGTGGCGATCACCGTCGGGGGCGAATTCACACTGGAACCGAACGTGGCAGCCGACGGGATCAGCGAATTCCTGGAGCGCATAGCGGTCCAGGCCGGCAGCGGCGGCACGCCATTACCGCTCGAAGACGACGACACCTTACATCTGCACGCCACCGATCCGGGGCTTCTTGAAGCCGGCGAATGGACGGTTCGTCGCGACGAGCGCGGCGTCACCTGGTCGCATCGGCACGGAAAGGGTGCCGTGGCACTGCGTGGCGGCGCCACCGAGCTGCTGCTGGCGATGGTGCGCCGACTCTCGGTTGCCGACACCGGCATCGAGCTGTTGGGGGATGCCGGGGTATGGCAAAAATGGCTGGATCGCACGCCGCTGTAG	VDYSSAYLEQTHAFGELIRNVDQSTPVPTCPGWSLGQLFRHVGRGDRWAAQIVRDRLDHFLDPRSVEGGKPPPDPDDAISWLYGGARLLVDAVEQTGVETPVWTFLGPRPAGWWVRRRLHEVAVHRADVAITVGGEFTLEPNVAADGISEFLERIAVQAGSGGTPLPLEDDDTLHLHATDPGLLEAGEWTVRRDERGVTWSHRHGKGAVALRGGATELLLAMVRRLSVADTGIELLGDAGVWQKWLDRTPL*	Isoform
	+	398254	398628	ATGACCACATCGGAGATCGCTACCGTGCTGGCCTGGCACGACGCCCTCAATGCCGCCGACATTGAGACCCTCGTGGCGTTGTCTACTGACGACATCGACATCGGTGACGCGCACGGGGCTGTACAGGGCCACGATGCGCTGCGCGGGTGGGCCAGCTCGCTCACCACAACCGCAGAACTTGGCCGCATGTACGTGCACCACGGAGTCGTGGTCGTCGAACAAAAGATCACCAGCGGCGAAGATCCGGGCATCGCCAGGACCGGCGCCGCGGCGTTCCGTGTGGTCCAAGACCACGTCGCATCGGTTTTCCGGCACGAAGACTTGGCGTCGGCGCTGGCGGCCACCGAACTCACCGAGGACGATTTGGTCGATTGA	MTTSEIATVLAWHDALNAADIETLVALSTDDIDIGDAHGAVQGHDALRGWASSLTTTAELGRMYVHHGVVVVEQKITSGEDPGIARTGAAAFRVVQDHVASVFRHEDLASALAATELTEDDLVD*	Annotated	0.684086
	+	400168	401703	ATGTTCGATCAGGTGCGGGGGCGCATGCCTTCACCGGAGGCGATCGCTCATTTTGATGAGCGGTTTGAATGCCATGCTCCGCGGACCACGAGGGTGTCGGCGGCGTTCATCGATCGGATCTGCTCGGCGACTCGGGCCGAAAACCGGGCCGCTGCGGCGCAGTTGGTGGCGTTGGGGGAGTTGTTCGCCTATCGGTGGTCGCGTTGCGGGGGCCGCGAGGAGTGGGTGATGGACACCATGGCGGCGGTGGCCGCCGAGGTGGCGGCGGCGTTGCGGATCAGTCAGGGTCTGGCGGCCAGCCGGTTGCGGTATGCGCGGGCGATGCGTGAGCGGCTGCCTAAGACGGCTGAGGTGTTTAGCGCCGGCGACATCGGCTATCTGATGTTTGCCACGATTGTGTATCGCACCGACTTGATCGTTGACCCTGATGTTTTGGCGGCGGTGGATGCGCAGTTGGCCGCCAATGTGGCGCGTTGGCCCTCGATGACCAAGGCCCGCCTGGCTGGGCAGGTCGATAAGATCGTGGCGCGTGCCGATGCCGATGCGGTGCGGCGGCGCAAGGAGTATCAGGCCCAGCGCCAGTTCTGGGTCGGGGAAAGCCAAGACGGTGTGTGCCAGATCGGTGGCAGCCTGTTGGCCGTCGACGCACACGCCCTCGATGCGCGGTTGAGCGCGTTGGCGGGCACCGTGTGTGAGCACGATCCGCGCAGCCGTGAGCAGCGCCGCGCGGACGCGTTGGGGGCGTTGGCGGGCGGGGCCGATCGGCTGGGCTGTGGCTGTGGGCGCGCTGATTGTGCGGCCGGGAAGCGGCCTGCGGCCCCGCCGGTGGTGATTCACCTGATCGCCGAGGCGGCCACGATCAATGGCACGGGCTCGGCGCCGGCATCGCAGATGAACGCCGACGGGCTGATCACCGCCGAACTGGTGGCCGAGCTGGCCAAGACGGCCACGCTGGTGCCGCTGGTTCATCCCGGCGATGCGCCGCCCGAGCCGGGGTATGCGCCGTCGAAAGCGCTCGCCGATTTCGTTCGCTGCCGGGATCTGACGTGTCGCTGGCCCGGCTGTGATGAGCCCGCCACCAATTGCGACCTGGATCATACGATCCCGTATGCCGCTGGTGGGCCCACCCATGCGTCGAACCTGAAATGTTACTGCCGTACCCATCACCTGGTGAAAACGTTTTGGGGATGGCGTGATCAACAGCTACCCGACGGCACCCTGATTTTGACCTCCCCGTCCGGGCATACCTATGTCAGCACCCCGGGCAGTGCGCTGCTGTTCCCCAGCTTGTGCCACTTCAGCGGCGGCATCCCGGCACCGGAAGCCGACCCACCCTACGACCATTGCGACCAGCGCACAGCGATGATGCCCAAACGCCGGCGCACCCGCGCCCAAGACCGGGCCTATCGCATCGCCACCGAACGTCGACAAAACCACGCCGCCCGCCAGCGCGCCCAGGTGCTCACCCAGACCGCCGCGGCCACCGACACCCACGGCCCACCACCGGATCCCAACGACGACCCACCGCCGTTTTGA	MFDQVRGRMPSPEAIAHFDERFECHAPRTTRVSAAFIDRICSATRAENRAAAAQLVALGELFAYRWSRCGGREEWVMDTMAAVAAEVAAALRISQGLAASRLRYARAMRERLPKTAEVFSAGDIGYLMFATIVYRTDLIVDPDVLAAVDAQLAANVARWPSMTKARLAGQVDKIVARADADAVRRRKEYQAQRQFWVGESQDGVCQIGGSLLAVDAHALDARLSALAGTVCEHDPRSREQRRADALGALAGGADRLGCGCGRADCAAGKRPAAPPVVIHLIAEAATINGTGSAPASQMNADGLITAELVAELAKTATLVPLVHPGDAPPEPGYAPSKALADFVRCRDLTCRWPGCDEPATNCDLDHTIPYAAGGPTHASNLKCYCRTHHLVKTFWGWRDQQLPDGTLILTSPSGHTYVSTPGSALLFPSLCHFSGGIPAPEADPPYDHCDQRTAMMPKRRRTRAQDRAYRIATERRQNHAARQRAQVLTQTAAATDTHGPPPDPNDDPPPF*	Isoform
	+	405143	405265	GTGCTTGGAATGCAAAACGAGGATCAGGAACGCAAGCATGACCCCGATGTGCAGCAACAGCGCTGTGGTTTCGATGATTTCGTTGGCGGGCTGCCCGAGGGGGCGAAGAATCGCGCCGAATAG	VLGMQNEDQERKHDPDVQQQRCGFDDFVGGLPEGAKNRAE*	Novel	1.49338				Complete
	-	412280	412188	ATGGCCCCGGCGCAGCGGTTTCGATTCCATCCGGCCCAGCGCTTTGAGCCGGCCGAAGTCGGTGCCCATGACGTGGGGGCTCAGCTCTGCTGA	MAPAQRFRFHPAQRFEPAEVGAHDVGAQLC*	Novel	0.232157				Complete
	+	415044	415460	ATGGCGTTGTTGCCGTCGACGGTCGTGGGAGTCTTGCTGGCCGCGGGTGCGGGCCGGTGGTATGGCAAGCCGAAAGTGCTGGTTGACGGGTGGCTGGACACCGCGGTCGGGGCGTTGCGCGACGGTGGTTGTAACGACGTTATTTTGGTGCTGGGTGCTGTCGAGGTGTCGGCACCGGCCGGTGTCACCGCGATTACCGCGCCGGACTGGCAGCAGGGGCTGAGCGCGTCAGTGCGTGCGGGTCTGGCCCAGGCCGACCGCGAGCACGCCGACTACGCCGTCCTGCATGTGATCGACACGCCCGATGTCAATGCCAAGGTGGTGGCTCGAGTCCTTGGCCGTGCCTTGGTATCCCGCAGCGGTCTGGCAGGGCGCGGCCGCATACCTGCGCACAGTGCCCGACGTCGAGGCTGTTGA	MALLPSTVVGVLLAAGAGRWYGKPKVLVDGWLDTAVGALRDGGCNDVILVLGAVEVSAPAGVTAITAPDWQQGLSASVRAGLAQADREHADYAVLHVIDTPDVNAKVVARVLGRALVSRSGLAGRGRIPAHSARRRGC*	Isoform
	+	417487	418290	GTGACGGCCCATCCCAAGTACCCGAATGACCCTCTTGCGCTGGTATTGATTGAACTGCGCCATCCGCGGACCGAGCCGCCGGTGCCATCTGCTATCTCCATCCTGAAGGAGGAGCTGGCGCGATGGACTCCCATACTCGAACAGGAGGAGGTGCGGCAGGTCAACCTAGAAACGGGCGAACATACCGCACACTCACAGAAGAAGCTCGTTGCCCGTGATCGCCGCACCGCGATCACGTTTCGACCCGACGCCATGACCCTCGAAGTCACCGACTACCCGGGCTGGGAGGAGTTTCGGTCCATCGTTCACGCGATGGTCACAGCCCGCCAGGACGTGGCCCCAGTCGATGGCTGCATCCGGATCGGTCTGCGCTACATCAACGAGATTCGGGCATCGCTGGCGGAGCCATCCGGCTGGGCGTACTGGGTGGCGGAAAGTCTCCTCGGGCCTGGGACACAGCTTGCCGATCTCAAACTCACCACCACCGCGCAACGGCACGTCATTCAGTGCGAAGGCCCGGAGCCAGGCGACTCCTTGACACTGAGGTACGCCGGTGCGCGCGGCGCGGTCATCCAGTCAACCCCGTTTCTCCAGCGGTTGAAAGAACCTCCGGCAGAAGGAGATTTCTTCCTCATCGATATCGACAGCGCGTGGAGCGACCCCTGCAAGGGCATCCCAGCGCTCGACGCCCACCTGGTGGACGAGGTCGCCGAAAGGCTCCACACACCCATCGGCCCACTGTTCGAATCGCTGATAACTTCCGAACTCCGTACAAAGGTGCTGCAACAACCTGGGCAGGAGTGA	VTAHPKYPNDPLALVLIELRHPRTEPPVPSAISILKEELARWTPILEQEEVRQVNLETGEHTAHSQKKLVARDRRTAITFRPDAMTLEVTDYPGWEEFRSIVHAMVTARQDVAPVDGCIRIGLRYINEIRASLAEPSGWAYWVAESLLGPGTQLADLKLTTTAQRHVIQCEGPEPGDSLTLRYAGARGAVIQSTPFLQRLKEPPAEGDFFLIDIDSAWSDPCKGIPALDAHLVDEVAERLHTPIGPLFESLITSELRTKVLQQPGQE*	Isoform
	+	435059	435064	ATGTGA	M*	Novel					Complete
	+	437518	438297	GTGAGCGAGACGGGCCAGCGCGAGTCGGTGCGACCCAGCCCGATCTTTCTGGGCCTGCTCGGATTGACGGCCGTCGGGGGCGCGCTGGCCTGGCTGGCCGGGGAGACGGTGCAGCCGCTGGCCTACGCCGGGGTGTTCGTCATGGTGATCGCCGGCTGGCTGGTGTCGCTGTGCCTGCACGAGTTCGGTCACGCGTTCACCGCTTGGCGTTTCGGTGACCACGACGTCGCAGTGCGCGGCTACCTGACGCTGGATCCCCGCCGCTACAGCCATCCCATGCTCTCGCTCGGTCTGCCGATGCTGTTCATCGCCCTGGGCGGGATCGGTCTGCCGGGTGCCGCGGTGTATGTGCACACCTGGTTCATGACGACGGCGCGCCGCACCCTGGTCAGTTTGGCGGGGCCGACGGTCAACCTGGCGCTGGCCATGTTGCTGCTGGCGGCGACCCGGTTGTTGTTCGACCCGATCCACGCGGTGTTATGGGCCGGGGTGGCGTTCCTAGCATTCCTTCAGCTCACCGCGCTGGTGTTAAACCTGCTACCCATCCCGGGTCTGGACGGCTATGCGGCCCTGGAGCCGCACCTGAGACCCGAGACGCAGCGCGCCCTGGCGCCGGCCAAGCAGTTCGCTTTGGTGTTTCTGCTGGTCCTGTTCCTGGCGCCGACGCTGAACGGGTGGTTTTTCGGGGTGGTGTACTGGCTCTTCGACCTGTCTGGCGTGTCGCACCGGCTGGCCGCCGCGGGCAGCGTGCTGGCCCGTTTCTGGAGTATCTGGTTCTGA	VSETGQRESVRPSPIFLGLLGLTAVGGALAWLAGETVQPLAYAGVFVMVIAGWLVSLCLHEFGHAFTAWRFGDHDVAVRGYLTLDPRRYSHPMLSLGLPMLFIALGGIGLPGAAVYVHTWFMTTARRTLVSLAGPTVNLALAMLLLAATRLLFDPIHAVLWAGVAFLAFLQLTALVLNLLPIPGLDGYAALEPHLRPETQRALAPAKQFALVFLLVLFLAPTLNGWFFGVVYWLFDLSGVSHRLAAAGSVLARFWSIWF*	Annotated	0.224485
	-	438715	438302	ATGACGTCGATGGGTGATCTCTTGGGACCTGAGCCAATCCTGTTGCCTGGCGACAGCGACGCCGAAGCGGAGCTGCTTGCCAACGAAAGTCCGAGCATCGTCGCGGCCGCGCATCCGTCGGCGTCGGTCGCCTGGGCGGTGCTCGCCGAAGGGGCGCTGGCCGACGACAAGACCGTCACGGCCTACGCATACGCGCGTACCGGGTACCACCGCGGCCTGGACCAGCTGCGCCGCCATGGCTGGAAGGGCTTCGGCCCGGTGCCGTATTCCCACCAGCCCAACCGGGGTTTCCTACGGTGTGTGGCGGCGCTGGCGCGCGCCGCAGCCGCTATCGGCGAGACCGACGAGTATGGACGCTGCCTGGATCTGCTTGACGACTGTGACCCCGCGGCCCGTCCGGCGCTTGGGCTCTGA	MTSMGDLLGPEPILLPGDSDAEAELLANESPSIVAAAHPSASVAWAVLAEGALADDKTVTAYAYARTGYHRGLDQLRRHGWKGFGPVPYSHQPNRGFLRCVAALARAAAAIGETDEYGRCLDLLDDCDPAARPALGL*	Isoform
	+	442395	443078	ATGAGCACCGCCGTGACGGCCATGCCGGACATCCTCGACCCGATGTACTGGTTGGGCGCCAACGGCGTATTCGGTTCCGCGGTGCTGCCCGGGATTTTGATCATCGTCTTCATCGAGACCGGTCTGCTGTTTCCGCTGCTGCCGGGCGAGTCGCTGTTGTTCACCGGCGGGCTGTTGTCCGCTAGCCCGGCACCACCGGTCACCATCGGGGTGCTCGCCCCGTGCGTTGCGCTGGTCGCGGTGCTCGGCGATCAGACCGCATATTTCATCGGGCGACGGATCGGGCCGGCGCTGTTCAAGAAGGAAGACTCCCGGTTCTTCAAGAAACACTATGTGACCGAGTCCCACGCGTTTTTTGAGAAGTACGGGAAATGGACGATAATTCTGGCTCGATTCGTGCCGATCGCGCGGACTTTTGTGCCAGTCATTGCCGGGGTGTCCTACATGCGGTATCCGGTGTTCCTCGGGTTCGACATCGTCGGCGGAGTCGCCTGGGGTGCGGGTGTGACGTTGGCGGGCTACTTTTTGGGCAGTGTCCCGTTCGTGCACATGAACTTTCAGCTCATCATCCTGGCCATCGTGTTCGTCTCACTGTTGCCCGCACTGGTCTCGGCGGCGCGGGTCTACCGGGCGCGGCGTAACGCACCCCAGAGCGACCCCGACCCGTTGGTGTTACCCGAGTGA	MSTAVTAMPDILDPMYWLGANGVFGSAVLPGILIIVFIETGLLFPLLPGESLLFTGGLLSASPAPPVTIGVLAPCVALVAVLGDQTAYFIGRRIGPALFKKEDSRFFKKHYVTESHAFFEKYGKWTIILARFVPIARTFVPVIAGVSYMRYPVFLGFDIVGGVAWGAGVTLAGYFLGSVPFVHMNFQLIILAIVFVSLLPALVSAARVYRARRNAPQSDPDPLVLPE*	Annotated	0.459383
	+	454421	455386	ATGACCCCGGCTCAACTTCGGGCCTATTCGGCGGTGGTTCGCCTGGGCTCGGTACGGGCGGCCGCCGCGGAACTCGGTCTTTCCGACGCCGGAGTCTCCATGCACGTCGCGGCGCTGCGCAAGGAACTCGACGACCCGCTGTTTACCAGGACCGGTGCCGGGCTGGCGTTCACGCCCGGCGGGCTGCGGCTGGCCAGCCGCGCGGTCGAAATCCTGGGCCTGCAACAACAAACCGCGATCGAGGTCACCGAGGCCGCCCACGGGCGTCGGTTGCTGCGCATCGCCGCCTCCAGCGCCTTCGCCGAACACGCCGCGCCGGGCCTGATCGAGCTCTTCTCGTCTCGGGCCGACGACCTTTCGGTCGAGTTGAGCGTGCATCCCACCAGCCGGTTCCGCGAACTGATCTGCTCGCGCGCCGTCGACATCGCGATCGGCCCGGCCAGTGAGAGCTCGATCGGTTCCGACGGCTCGATCTTTCTACGGCCCTTCCTGAAGTATCAGATCATCACCGTCGTCGCGCCGAATAGCCCACTGGCCGCAGGCATTCCGATGCCCGCGCTGTTGCGTCACCAGCAATGGATGTTGGGTCCGTCCGCCGGCAGCGTAGATGGTGAGATCGCAACCATGTTGCGCGGCTTGGCGATTCCGGAGTCCCAGCAACGGATCTTCCAGAGCGATGCCGCCGCGCTGGAGGAGGTCATGCGCGTCGGGGGCGCCACGCTGGCCATTGGCTTTGCGGTCGCCAAGGATCTTGCCGCCGGACGGTTGGTGCACGTGACCGGTCCTGGGCTGGATCGCGCCGGCGAGTGGTGTGTGGCGACATTGGCGCCTTCGGCCCGCCAACCCGCCGTCTCCGAGCTTGTTGGCTTCATCAGCACCCCGAGGTGTATTCAGGCGATGATCCCGGGTAGCGGGGTCGGGGTGACGCGGTTCCGCCCAAAGGTCCACGTCACCCTGTGGAGCTAG	MTPAQLRAYSAVVRLGSVRAAAAELGLSDAGVSMHVAALRKELDDPLFTRTGAGLAFTPGGLRLASRAVEILGLQQQTAIEVTEAAHGRRLLRIAASSAFAEHAAPGLIELFSSRADDLSVELSVHPTSRFRELICSRAVDIAIGPASESSIGSDGSIFLRPFLKYQIITVVAPNSPLAAGIPMPALLRHQQWMLGPSAGSVDGEIATMLRGLAIPESQQRIFQSDAAALEEVMRVGGATLAIGFAVAKDLAAGRLVHVTGPGLDRAGEWCVATLAPSARQPAVSELVGFISTPRCIQAMIPGSGVGVTRFRPKVHVTLWS*	Annotated	0.396871
	+	455977	456192	ATGAGTGTGTACAAGGTGATCGACATCATCGGGACCAGCCCCACATCCTGGGAACAGGCGGCGGCGGAGGCGGTCCAGCGGGCGCGGGATAGCGTCGATGACATCCGCGTCGCTCGGGTCATTGAGCAGGACATGGCCGTGGACAGCGCCGGCAAGATCACCTACCGCATCAAGCTCGAAGTGTCGTTCAAGATGAGGCCGGCGCAACCGCGCTAG	MSVYKVIDIIGTSPTSWEQAAAEAVQRARDSVDDIRVARVIEQDMAVDSAGKITYRIKLEVSFKMRPAQPR*	Annotated	3.78206
	+	469591	470013	GTGAGCTACGCCGGAGATATCACGCCACTTCAGGCCTGGGAGATGCTCAGCGATAATCCGCGGGCGGTCCTGGTCGACGTGCGCTGCGAGGCGGAATGGCGCTTCGTCGGTGTGCCCGACTTGTCGAGCCTTGGTCGTGAAGTGGTCTATGTCGAATGGGCGACGTCCGACGGGACGCACAACGACAACTTCCTCGCCGAGTTGCGGGACCGCATCCCGGCGGACGCTGATCAGCACGAGCGGCCCGTTATTTTCTTGTGTCGCTCCGGTAACCGCTCCATCGGCGCGGCCGAGGTCGCGACCGAGGCGGGCATCACGCCGGCCTATAACGTGCTGGACGGCTTCGAAGGGCATCTCGACGCTGAGGGTCATCGAGGCGCAACGGGCTGGCGGGCGGTGGGACTGCCGTGGAGACAGGGATGA	VSYAGDITPLQAWEMLSDNPRAVLVDVRCEAEWRFVGVPDLSSLGREVVYVEWATSDGTHNDNFLAELRDRIPADADQHERPVIFLCRSGNRSIGAAEVATEAGITPAYNVLDGFEGHLDAEGHRGATGWRAVGLPWRQG*	Annotated	0.697692
	-	474373	474122	GTGCCGGTGCTAGCGGCCCTCATTCAAACCGGCGTCGCGATCGCGACAACAACCGTTTGGCACGGCAACGGCACCGGGACTCCGGCAGAAGAAAGCGGCCACATCCTTATCCACGACGTCAGCGACTTCGGCCACCGCCTGCTGGCCTATCTCAGGGCCGCCGACGCAGGTGCCGAGCTCCTCATCCTCCCCTCTGGAGGGTCTGCGCCAACCGGCGACCACCCGACGCCGCACCCGTCCACGTCGAGATGA	VPVLAALIQTGVAIATTTVWHGNGTGTPAEESGHILIHDVSDFGHRLLAYLRAADAGAELLILPSGGSAPTGDHPTPHPSTSR*	Isoform
	-	474841	474122	ATGACTGAGCCCAGACCTGTCTTCGCTGTCGTGATCAGCGCCGGCCTATCCGCCATCCCGATGGTCGGCGGCCCGCTACAAACCGTGTTCGACGCCATCGAGGAACGCACCCGGCACCGCGCCGAGACAACCACGCGCGAGATATGCGAGAGCGTCGGCGGCGCGGACACCGTGTTGAGCCGCATTGACAAAAATCCCGAACTCGAGCCGCTTCTCAGCCAGGCGATCGAGGCCGCCACTCGCACCAGTATGGAGGCCAAGCGCCGGCTCCTCGCGCAAGCTGCCGCCGCCGCGCTCGAGGATGACCAGAAGGTCGAGCCGGCATCACTCATCGTGGCCACGCTTTCCCAACTTGAGCCCGTGCATATCCATGCACTCGTTCGGCTGGCCAAAGCCGCCAAGTCCTCACCGGACCAGGACGAGATCCAGCGACGCGAGGTGATGAGGGCGGCGAGTAAGGTCGAGCCCGTGCCGGTGCTAGCGGCCCTCATTCAAACCGGCGTCGCGATCGCGACAACAACCGTTTGGCACGGCAACGGCACCGGGACTCCGGCAGAAGAAAGCGGCCACATCCTTATCCACGACGTCAGCGACTTCGGCCACCGCCTGCTGGCCTATCTCAGGGCCGCCGACGCAGGTGCCGAGCTCCTCATCCTCCCCTCTGGAGGGTCTGCGCCAACCGGCGACCACCCGACGCCGCACCCGTCCACGTCGAGATGA	MTEPRPVFAVVISAGLSAIPMVGGPLQTVFDAIEERTRHRAETTTREICESVGGADTVLSRIDKNPELEPLLSQAIEAATRTSMEAKRRLLAQAAAAALEDDQKVEPASLIVATLSQLEPVHIHALVRLAKAAKSSPDQDEIQRREVMRAASKVEPVPVLAALIQTGVAIATTTVWHGNGTGTPAEESGHILIHDVSDFGHRLLAYLRAADAGAELLILPSGGSAPTGDHPTPHPSTSR*	Annotated	0.698163
	-	479753	478566	ATGAGCACCCCGACACCACCCGCCCTTGACCGCGACGACCCGCTGGGACTGGACGCGTCGCTATCCAGCGACGAGATCGCCGTCCGCGACACCGTCAGGCGGTTCTGCGCCGAACACGTCACCCCGCACGTCGCGGCGTGGTTCGAGGACGGCGACCTACCGGTCGCGCGCGATTTGGCCAAACAGTTCGGCGAACTCGGACTGCTGGGAATGCAGCTGCACGGCCACGGCTGTGGCGGCGCGTCGGCGGTGCACTATGGCCTGGCCTGCCGGGAGCTGGAGGCCGCCGACTCCGGCATCCGGTCGCTGGTGTCGGTACAGGGTTCGCTGGCGATGTTCGCCATCGCGAGCTTTGGCTCCGACGAGCAAAAGCGGCAGTGGCTGCCCGGCATGGCCACCGGTGACCTGCTCGGCTGCTTCGGGCTCACCGAGCCCGACGTCGGCTCCGACCCGGCCGCGATGAAAACCCGGGCGCGACGCGATGGTCCGGACTGGGTGATCACCGGGGGCAAGATGTGGATCACCAACGGCTCGGTCGCCGACGTGGCGATCGTGTGGGCCGCCACCGACGACGGAATCCGCGGATTCATCGTGCCCACCGACACCCCGGGTTTCACCGCCAACACCATCGGTCACAAGCTGTCGCTGCGGGCGTCGATCACCAGCGAGCTGGTGCTCGACAATGTCCGGCTGCCCGCCGACGCCATGCTGCCCGGCGCGACCGGCCTCAGGGCGCCGCTGGCATGCCTGTCGGAGGCGCGCTACGGGATCGTCTGGGGAGCGATGGGCGCGGCCAGGTCGGCCTGGCAGTGCGCGCTCGACTACGCGAGACAGCGCACCCAGTTCGGACGTCCGATCGCCGGCTTCCAGCTGACCCAGGCCAAGCTCGTCGACATGGCCGTGGAACTGCACAAGGGTCAGCTGCTGTCGTTGCATCTGGGGCGCCTCAAAGACAGGGTGGGCCTGCGCCCCGATCAGGTCAGCTTCGGCAAGCTCAACAACACCCGGGAAGCGCTCAAAATCTGCCGGACCGCTCGAACAATACTGGGCGGCAACGGGATATCGCTGGAGTACCCGGTCATCCGGCACATGGTCAACCTGGAGTCGGTGCTCACCTACGAGGGCACGCCCGAGATGCATCAGCTGGTGCTCGGTCAGGCCTTCACGGGCTTGGCCGCCTTCCGGTAG	MSTPTPPALDRDDPLGLDASLSSDEIAVRDTVRRFCAEHVTPHVAAWFEDGDLPVARDLAKQFGELGLLGMQLHGHGCGGASAVHYGLACRELEAADSGIRSLVSVQGSLAMFAIASFGSDEQKRQWLPGMATGDLLGCFGLTEPDVGSDPAAMKTRARRDGPDWVITGGKMWITNGSVADVAIVWAATDDGIRGFIVPTDTPGFTANTIGHKLSLRASITSELVLDNVRLPADAMLPGATGLRAPLACLSEARYGIVWGAMGAARSAWQCALDYARQRTQFGRPIAGFQLTQAKLVDMAVELHKGQLLSLHLGRLKDRVGLRPDQVSFGKLNNTREALKICRTARTILGGNGISLEYPVIRHMVNLESVLTYEGTPEMHQLVLGQAFTGLAAFR*	Annotated	1.08336
	+	479789	480160	ATGCGACCACGGCGCGCGCTGGCGGGGCTGGCCGCCGACGTCGTCGCCGTGCTGGTGTTCTGCGCGGTGGGACGTCGCAGCCACGCCGAAGGACTGAGCGTCACCGGCCTGGCGGCTACGGCATGGCCATTTCTCACCGGCACTGGTATCGGTTGGGTGCTGGCTCGCGGCTGGCGGCGGCCGACCGCCCTCGCCCCCACGGGGGTGATCGTGTGGCTGTGCACCATCGTGGTCGGCATGGTGTTACGCAAGGTCAGTTCGGCGGGTGTGGCCGCGAGTTTCGTCGTGGTCGCGTCCGCGGTCACCGCGGTGCTGCTGCTGGGTTGGAGAGCCGCCGTTGCGCTGATGGCACCGCACCGCGCGGACGGCTGA	MRPRRALAGLAADVVAVLVFCAVGRRSHAEGLSVTGLAATAWPFLTGTGIGWVLARGWRRPTALAPTGVIVWLCTIVVGMVLRKVSSAGVAASFVVVASAVTAVLLLGWRAAVALMAPHRADG*	Annotated	0.221592
	+	480755	480976	ATGGGCAGCACGAGCCAGTGCAGTGGCATATGCAGGATGTGCTGCCAGATGAGGACCGACAATCCGAAGGCTGAGCCCAGCGAAAGGGCGACCGTGCCGACGATGACGGCGGATGCGACCACGCTTCTGGTGATGCCGAGCATGATGATGAAGATCAGGCAAAGCGACGCCACGACGGCGATCATGACGTCATACAGGGTGCCCTCGTGGATGTCTTTGTAG	MGSTSQCSGICRMCCQMRTDNPKAEPSERATVPTMTADATTLLVMPSMMMKIRQSDATTAIMTSYRVPSWMSL*	Novel	0.612451				Complete
	-	490645	489887	ATGGCGGAGCTTGTTCAGATCACCGACAAGGTTCACCTCGCTCGCGGCCACGCGGTCAACTGGGTGCTAGTCACCGACGACACCGGCGTGCTGCTGATCGACGCCGGCTATCCCGGCGACCGTGCGGAGGTGCTGGCCTCGCTGAACAAACTGGGCTACACACCGGGTGACGTGCGCGCCATCGTGCTCACCCACGCGCACATCGACCACCTGGGCTCGGCAATCTGGTTTGCTCGTGAGCACAGCACGCCGGTGTACTGCCACGCCGAGGAGGTAGGTCACGCCAAGCGGGAATACCGGGAGAATGCCTCGGTTTTCGATGTTGCGCTGCGCAGCTGGCGGCCCCGTGTGGCGGTCTGGGGTATTCACTTGCTTCGCCGCGGCGGCCTGACCGGCGACGGCATTCCGACCGCCCAGCCGCTGACCGCCGAAGCGGCCGCCGGGCTGCCGGGTCAACCGATGGCGATTTTCACCCCGGGACACACCAGCGGTCACTGCTCGTATGTCGTCGACGGTGTGCTGGCCAGCGGCGATGCGCTGATCACTGGTCATCCGATGTTGCGTCACCGCGGGCCACAGCTACTGCCCGCGGTGTTCAGCCACAGCCAGCAGAACAGTATCCGCAGCCTGGCTGCGCTGGCTTTGCTAGAGACCAACATCCTGGCACCTGGTCACGGCGAGCTGTGGCACGGGCCGATTCGCAAAGCTACCGATGAGGCCCTCGAACGAGCCCAGAAATCCAATCATGTATTTCGGTAG	MAELVQITDKVHLARGHAVNWVLVTDDTGVLLIDAGYPGDRAEVLASLNKLGYTPGDVRAIVLTHAHIDHLGSAIWFAREHSTPVYCHAEEVGHAKREYRENASVFDVALRSWRPRVAVWGIHLLRRGGLTGDGIPTAQPLTAEAAAGLPGQPMAIFTPGHTSGHCSYVVDGVLASGDALITGHPMLRHRGPQLLPAVFSHSQQNSIRSLAALALLETNILAPGHGELWHGPIRKATDEALERAQKSNHVFR*	Isoform
	+	490783	491793	GTGGCTGAACTGAAGCTAGGTTACAAAGCATCGGCCGAACAATTCGCACCGCGCGAGCTCGTCGAACTAGCCGTCGCCGCCGAAGCCCACGGCATGGACAGCGCGACCGTCAGCGACCATTTTCAGCCTTGGCGCCACCAGGGCGGCCATGCCCCGTTCTCGCTGTCCTGGATGACCGCTGTCGGCGAACGTACCAACCGGCTGCTGCTGGGCACTTCGGTGCTGACCCCCACCTTCCGCTACAACCCCGCCGTCATCGCTCAGGCTTTCGCCACCATGGGATGCCTGTACCCGAACCGTGTTTTCCTTGGCGTGGGCACCGGTGAGGCGCTGAACGAAATCGCCACCGGATACGAGGGCGCCTGGCCGGAGTTCAAGGAGCGGTTCGCCCGGCTGCGTGAATCGGTGGGGCTAATGCGGCAGCTGTGGAGCGGTGACCGCGTCGACTTTGACGGCGACTATTACCGGCTCAAGGGTGCCTCGATCTACGACGTGCCCGACGGGGGCGTGCCCGTCTACATCGCCGCCGGCGGCCCGGCGGTGGCCAAGTACGCCGGCCGCGCCGGTGACGGCTTCATCTGTACGTCCGGCAAGGGCGAGGAGCTCTACACCGAGAAGCTGATGCCGGCGGTACGAGAAGGCGCCGCTGCCGCTGACCGATCCGTCGACGGCATCGACAAGATGATCGAAATCAAGATCTCCTACGACCCCGACCCGGAGCTGGCATTGAACAACACCCGGTTTTGGGCGCCGCTGTCGTTGACAGCTGAGCAGAAGCACAGCATCGACGACCCGATCGAGATGGAGAAGGCCGCCGATGCGCTGCCAATCGAACAGATCGCCAAGCGCTGGATCGTGGCGTCGGACCCCGACGAAGCCGTCGAAAAGGTAGGTCAATACGTGACATGGGGCCTGAACCACCTGGTATTTCACGCACCAGGACATGACCAGCGCCGGTTTCTGGAGCTCTTCCAGTCGGACCTGGCACCCAGGTTGCGGCGACTTGGCTGA	VAELKLGYKASAEQFAPRELVELAVAAEAHGMDSATVSDHFQPWRHQGGHAPFSLSWMTAVGERTNRLLLGTSVLTPTFRYNPAVIAQAFATMGCLYPNRVFLGVGTGEALNEIATGYEGAWPEFKERFARLRESVGLMRQLWSGDRVDFDGDYYRLKGASIYDVPDGGVPVYIAAGGPAVAKYAGRAGDGFICTSGKGEELYTEKLMPAVREGAAAADRSVDGIDKMIEIKISYDPDPELALNNTRFWAPLSLTAEQKHSIDDPIEMEKAADALPIEQIAKRWIVASDPDEAVEKVGQYVTWGLNHLVFHAPGHDQRRFLELFQSDLAPRLRRLG*	Annotated	0.870116
	-	498872	498300	GTGGTGTGGGTGGGAACTGCGCTGACCATCTCTACAACGGCCAGCCGTAGCGCGAAAGATACCGCGGCTGAGTCACTCAAGACCATCACCAACCTGGCGATCACCGCCCAACAGGCACGGGCCGACGAGACACTGTCGCTGATCCGGCGCGGCGACGAAGAGGTCCGCAAGCAGGCCTTCTATCAGCGCATCGACGCCATGCAACGCCAGCTCAACGACTACATGGCCCGCCGCCACGCCGTCGACAAACCCGATCTGCAGGGCGCCGACCAGCTGTTGGTGCGCTGGCGGCAGGCCAACGACCGGATCAATTCCGACATCTCCGTCGGCAACTATCGGGCTGCCACTCAGGTGGCACTGGGTAAAGGCGAGGACGATGCTACCCCCGCATTCGACAAGCTCGACGAAGCACTGACCAAAGCCATGGGACAAAGCCGCACCCAACTGCGCCACGACATCCTCAATGCGCATCGCGGGCTGGCAGGCGCGCAGGTGGGCGGCGTGGTGCTCAGCTTAGGTGCCGCCATTGCCGTCGCGCTCGGCCTGTGGCCCCGGCTGAAAGAGTATCGGTGA	VVWVGTALTISTTASRSAKDTAAESLKTITNLAITAQQARADETLSLIRRGDEEVRKQAFYQRIDAMQRQLNDYMARRHAVDKPDLQGADQLLVRWRQANDRINSDISVGNYRAATQVALGKGEDDATPAFDKLDEALTKAMGQSRTQLRHDILNAHRGLAGAQVGGVVLSLGAAIAVALGLWPRLKEYR*	Isoform
	+	499746	500366	GTGCGGGGCGACGGTGACGGATGGGTGGTGTCCGACAGCGGCGTTGCGTACTGGGGCCGCTACGGTGCGGCCGGTCTGTTGCTTCGGGCTCCGCGGCCGGACGGCACCCCCGCGGTGCTGCTGCAGCACCGCGCGCTGTGGAGCCATCAGGGCGGCACCTGGGGCTTGCCGGGCGGTGCTCGAGACAGCCACGAGACGCCGGAACAGACCGCGGTCCGCGAATCGAGCGAGGAGGCGGGCCTGTCCGCCGAGCGACTCGAGGTGCGGGCCACGGTGGTCACCGCCGAGGTGTGCGGGGTCGACGACACGCACTGGACCTACACCACCGTTGTCGCCGATGCCGGGGAGTTGCTGGACACCGTGCCCAACCGGGAAAGCGCCGAACTGCGCTGGGTGGCCGAGAACGAGGTGGCCGACTTGCCGTTACATCCCGGATTCGCCGCCAGTTGGCAACGACTGCGGACCGCTCCGGCGACCGTGCCACTGGCCCGGTGCGACGAACGGCGGCAGCGGCTGCCGCGCACCATTCAGATCGAGGCCGGGGTTTTCCTCTGGTGTACGCCGGGCGACGCGGATCAGGCGCCCTCGCCGCTGGGTAGGCGGATCAGTTCGCTGCTGTAA	VRGDGDGWVVSDSGVAYWGRYGAAGLLLRAPRPDGTPAVLLQHRALWSHQGGTWGLPGGARDSHETPEQTAVRESSEEAGLSAERLEVRATVVTAEVCGVDDTHWTYTTVVADAGELLDTVPNRESAELRWVAENEVADLPLHPGFAASWQRLRTAPATVPLARCDERRQRLPRTIQIEAGVFLWCTPGDADQAPSPLGRRISSLL*	Isoform
	+	510450	510518	GTGGCGATAACCAGGGCGACCGGCCAGTCGATGAGTTCGAGGGCAGCGAGTGCCGCCAGACCTCCGTAG	VAITRATGQSMSSRAASAARPP*	Novel	3.57977				Complete
	-	516892	516017	ATGCCCGACGGCACAATTGACGGCGGCCACCCCCAACGCCCGGCTTCGCCGCGCTTGCGATCGCCGCTGCTGCGGCTGGCCACCTGGAATGTGAATTCGATTCGCACCCGGTTGGATCGTGTCCTCGATTGGCTTGGGCGCGCCGATGTCGACGTGTTGGCCATGCAGGAGACCAAGTGCCCGGACGGCCAATTCCCGGCCTTGCCGCTGTTCGAACTCGGCTATGACGTCGCACACGTCGGCTTCGATCAGTGGAACGGCGTGGCGATCGCATCCCGCGTCGGCCTCGACGACGTGCGGGTTGGGTTCGACGGCCAGCCCAGCTGGAGCGGCAAGCCGGAAGTGGCCGCCACGACGGAGGCCCGTGCCCTGGGCGCCACCTGCGGCGGCATCCGGGTGTGGAGCCTCTACGTGCCCAACGGGCGCGCCCTGGACGATCCGCACTACACCTACAAGTTGGATTGGCTTGCCGCGCTGCGTGATACGGCCGAAGGCTGGCTACGTGACGATCCCGCCGCACCAATCGCACTGATGGGCGACTGGAACATCGCTCCGACCGATGATGATGTCTGGAGCACCGAATTCTTCGCCGGCTGCACGCACGTTTCCGAACCCGAGCGCAAGGCGTTCAACGCCATTGTCGACGCGCAATTCACCGATGTAGTACGGCCTTTCACCCCGGGACCCGGGGTTTACACCTACTGGGATTACACGCAGCTGCGGTTCCCGAAGAAACAGGGCATGCGCATCGACTTCATCCTCGGCTCGCCGGCGTTGGCCGCCCGGGTGATGGACGCCCAGATCGTACGCGAGGAGCGTAAAGGCAAAGCGCCCAGCGACCACGCTCCGGTGCTCGTCGACCTGCACGCCGGGTAG	MPDGTIDGGHPQRPASPRLRSPLLRLATWNVNSIRTRLDRVLDWLGRADVDVLAMQETKCPDGQFPALPLFELGYDVAHVGFDQWNGVAIASRVGLDDVRVGFDGQPSWSGKPEVAATTEARALGATCGGIRVWSLYVPNGRALDDPHYTYKLDWLAALRDTAEGWLRDDPAAPIALMGDWNIAPTDDDVWSTEFFAGCTHVSEPERKAFNAIVDAQFTDVVRPFTPGPGVYTYWDYTQLRFPKKQGMRIDFILGSPALAARVMDAQIVREERKGKAPSDHAPVLVDLHAG*	Annotated	0.650995
	-	518396	517803	ATGGCAGTCGTACCCATCCGCATCGTGGGCGATCCCGTCTTACACACTGCGACCACACCGGTGACGGTCGCCGCCGACGGTTCACTCCCGGCGGATCTCGCCCAGTTGATCGCCACCATGTACGACACCATGGACGCCGCCAACGGAGTCGGCCTGGCTGCCAACCAGATCGGCTGCAGCCTGCGGCTCTTCGTCTACGATTGCGCCGCGGACCGCGCAATGACCGCCCGCCGACGCGGTGTGGTCATCAATCCGGTGCTTGAGACCTCCGAAATACCTGAGACCATGCCCGACCCGGACACCGACGACGAAGGCTGTCTGTCGGTTCCCGGCGAGTCATTTCCTACCGGACGCGCGAAGTGGGCACGAGTCACCGGACTCGACGCCGATGGCAGTCCGGTCAGTATCGAGGGCACCGGCCTGTTCGCGCGGATGCTGCAGCACGAAACCGGGCACCTTGATGGATTCCTGTACCTGGACCGCCTCATCGGCCGGTACGCCCGCAACGCCAAACGGGCCGTCAAGTCACATGGCTGGGGCGTTCCCGGACTGTCGTGGCTGCCCGGCGAGGACCCCGACCCGTTCGGTCACTAA	MAVVPIRIVGDPVLHTATTPVTVAADGSLPADLAQLIATMYDTMDAANGVGLAANQIGCSLRLFVYDCAADRAMTARRRGVVINPVLETSEIPETMPDPDTDDEGCLSVPGESFPTGRAKWARVTGLDADGSPVSIEGTGLFARMLQHETGHLDGFLYLDRLIGRYARNAKRAVKSHGWGVPGLSWLPGEDPDPFGH*	Annotated	0.964828
	+	519600	520322	ATGCCAAAGCCCGCCGATCACCGCAATCACGCAGCTGTCAGCACGTCGGTCCTGTCCGCGTTGTTTCTGGGCGCCGGTGCCGCGCTGCTGAGCGCATGCTCGTCGCCGCAGCACGCGTCTACAGTTCCGGGTACCACGCCGTCGATTTGGACCGGATCGCCCGCGCCGTCGGGACTTTCGGGTCACGACGAGGAGTCGCCCGGTGCGCAGAGCCTGACCAGTACCCTGACGGCGCCCGACGGCACGAAGGTAGCGACCGCGAAGTTCGAGTTCGCCAACGGCTATGCCACCGTCACGATCGCGACGACCGGCGTCGGTAAGCTCACGCCCGGCTTCCACGGCCTACACATCCACCAGGTGGGTAAGTGTGAGCCCAACTCGGTTGCCCCCACCGGCGGTGCGCCCGGCAACTTTCTGTCCGCCGGCGGCCACTACCACGTGCCAGGGCATACCGGCACCCCCGCCAGCGGCGACCTGGCCTCGCTGCAGGTACGCGGTGACGGTTCGGCGATGCTGGTGACCACCACCGACGCCTTCACCATGGACGACCTGCTGAGCGGCGCGAAAACCGCGATCATCATTCACGCCGGCGCCGACAACTTTGCCAACATTCCGCCAGAACGCTACGTCCAGGTCAATGGGACTCCGGGTCCCGACGAGACGACGTTGACCACCGGCGACGCCGGCAAGCGGGTGGCGTGCGGTGTCATTGGTTCCGGCTAG	MPKPADHRNHAAVSTSVLSALFLGAGAALLSACSSPQHASTVPGTTPSIWTGSPAPSGLSGHDEESPGAQSLTSTLTAPDGTKVATAKFEFANGYATVTIATTGVGKLTPGFHGLHIHQVGKCEPNSVAPTGGAPGNFLSAGGHYHVPGHTGTPASGDLASLQVRGDGSAMLVTTTDAFTMDDLLSGAKTAIIIHAGADNFANIPPERYVQVNGTPGPDETTLTTGDAGKRVACGVIGSG*	Annotated	1.12319
	-	526082	525387	GTGGCCAGACGCCCCCGCCCCGACGGCCCGCAACATCTGCTCGCCCTGGTGCGGTCCGCCGTTCCACCGGTTCATCCGGCCGGGCGGCCGTTCATTGCCGCCGGCCTTGCGATTGCGGCCGTCGGACACCGCTACCGGTGGTTGCGCGGCACGGGTCTGCTGGCGGCCGCTGCCTGCGCGGGCTTCTTCCGGCACCCGCAGCGGGTACCGCCCACCAGGCCGGCTGCCATTGTCGCGCCCGCCGACGGCGTGATCTGCGCGATCGACTCAGCGGCCCCACCGGCCGAACTCAGCATGGGTGACACGCCGTTACCGCGAGTCAGCATCTTCCTGTCGATATTGGACGCCCACGTGCAACGTGCCCCGGTGAGCGGGGAAGTGATCGCCGTGCAACACCGGCCGGGCCGGTTCGGGTCGGCCGACCTACCGGAGGCGAGCGACGACAACGAGCGCACCAGTGTGCGGATCCGCATGCCCAACGGCGCCGAGGTGGTCGCGGTGCAGATCGCCGGGCTGGTGGCGCGCCGCATTGTGTGCGACGCACACGTCGGAGACAAGCTGGCCATCGGTGACACCTACGGCCTGATCCGGTTCGGCTCCCGGCTGGATACCTACCTGCCAGCGGGCGCAGAGCCGATCGTCAACGTCGGCCAGCGCGCGGTCGCCGGCGAGACCGTGCTGGCCGAATGTCGATGA	VARRPRPDGPQHLLALVRSAVPPVHPAGRPFIAAGLAIAAVGHRYRWLRGTGLLAAAACAGFFRHPQRVPPTRPAAIVAPADGVICAIDSAAPPAELSMGDTPLPRVSIFLSILDAHVQRAPVSGEVIAVQHRPGRFGSADLPEASDDNERTSVRIRMPNGAEVVAVQIAGLVARRIVCDAHVGDKLAIGDTYGLIRFGSRLDTYLPAGAEPIVNVGQRAVAGETVLAECR*	Annotated	0.651492
	-	527360	526143	GTGCGGTCAGTCCAGGAGCATCAACGTGTCGTAGCGGAGATGATGCGCGCCTGTCGCCCGATTACGGTTCCGCTGACCCAGGCTCAAGGTCTGGTCCTGGGCGGCGACGTGGTCGCACCGCTGTCGCTGCCGGTTTTCGACAACTCCGCAATGGATGGCTATGCGGTGCGCGCCGAAGACACCTCAGGTGCCACACCGCAAAATCCGGTGATGTTGCCGGTCGCCGAGGACATTCCCGCCGGGCGCGCCGACATGCTGACGCTGCAGCCTGTGACTGCGCACCGGATCATGACCGGTGCGCCAGTGCCCACCGGTGCGACGGCGATCGTGCCGGTCGAAGCCACCGACGGCGGCGTCGATTCGGTGGCGATCCGCCAACAGGCCACCCCAGGCAAGCACATCCGACGGTCGGGCGAAGACGTCGCCGCCGGTACCACGGTGCTGCACAACGGCCAGATCGTGACCCCGGCGGTGCTCGGCCTGGCCGCCGCGCTGGGTTTGGCCGAGCTGCCGGTGCTCCCCCGTCAGCGGGTGCTGGTGATCTCCACAGGGTCGGAGCTGGCGTCGCCAGGCACGCCCCTACAACCGGGTCAGATCTACGAGTCCAACTCGATCATGCTGGCCGCTGCCGTCCGCGATGCGGGCGCCGCTGTGGTCGCCACCGCAACCGCCGGCGACGACGTCGCGCAGTTCGGCGCGATCCTTGACCGGTACGCGGTGGACGCCGACCTGATCATCACCAGCGGCGGTGTCAGTGCCGGAGCCTACGAGGTGGTCAAAGACGCGTTCGGCAGCGCTGACTACCGGGGAGGCGACCACGGTGTCGAATTCGTCAAGGTGGCGATGCAACCCGGAATGCCCCAGGGCGTCGGGCGGGTGGCAGGTACGCCGATCGTCACCCTTCCCGGCAACCCGGTCAGCGCGCTGGTGTCCTTCGAGGTGTTCATCCGTCCCCCGCTGCGCATGGCCATGGGCCTGCCGGATCCGTACCGGCCGCACCGAAGCGCGGTACTCACCGCGAGCCTGACATCGCCGCGCGGCAAACGTCAGTTCCGACGCGCAATACTCGATCACCAGGCAGGCACGGTCATCAGCTACGGCCCACCGGCGTCGCACCATTTGCGTTGGTTGGCATCGGCCAACGGACTTCTGGACATCCCGGAGGACGTCGTGGAGGTGGCTGCCGGAACGCAGCTGCAAGTCTGGGACTTGACCTAA	VRSVQEHQRVVAEMMRACRPITVPLTQAQGLVLGGDVVAPLSLPVFDNSAMDGYAVRAEDTSGATPQNPVMLPVAEDIPAGRADMLTLQPVTAHRIMTGAPVPTGATAIVPVEATDGGVDSVAIRQQATPGKHIRRSGEDVAAGTTVLHNGQIVTPAVLGLAAALGLAELPVLPRQRVLVISTGSELASPGTPLQPGQIYESNSIMLAAAVRDAGAAVVATATAGDDVAQFGAILDRYAVDADLIITSGGVSAGAYEVVKDAFGSADYRGGDHGVEFVKVAMQPGMPQGVGRVAGTPIVTLPGNPVSALVSFEVFIRPPLRMAMGLPDPYRPHRSAVLTASLTSPRGKRQFRRAILDHQAGTVISYGPPASHHLRWLASANGLLDIPEDVVEVAAGTQLQVWDLT*	Annotated	0.426518
	-	528314	527379	ATGACCGCCAACGACAACAAGACCCGTAAATGGTCGGCCGCAGACGTCCCCGATCAAAGCGGGCGCGTCGTTGTGGTCACCGGCGCCAACACCGGCATCGGCTACCACACCGCCGCCGTGTTTGCCGACCGCGGTGCACACGTAGTGTTGGCCGTCCGCAATCTCGAGAAGGGCAACGCCGCCCGGGCCCGCATCATGGCCGCCCGCCCAGGCGCCCACGTCACGCTGCAGCAACTCGATCTGTGCTCGCTGGACTCGGTGCGCGCAGCCGCCGACGCGTTACGCACGGCCTATCCGCGCATCGACGTGCTAATCAATAACGCCGGCGTGATGTGGACGCCGAAGCAGGTCACCAAGGACGGTTTCGAGCTGCAGTTCGGTACCAACCATCTCGGTCATTTCGCACTAACCGGACTGGTACTCGACCACATGCTGCCGGTACCCGGTTCGCGGGTGGTGACCGTCAGCAGCCAGGGCCACCGGATTCACGCTGCCATCCACTTCGACGACTTGCAGTGGGAACGCCGTTACAACCGCGTCGCCGCCTACGGACAAGCCAAACTGGCTAATCTGCTGTTCACCTACGAGCTGCAACGCCGGCTGGGCGAAGCGGGCAAATCCACCATCGCCGTCGCCGCTCACCCTGGCGGCTCCAACACCGAGCTGACTCGCAACCTGCCGCGACTTATCCGGCCCGTCGCTACCGTGCTCGGGCCGTTGCTTTTCCAAAGCCCAGAGATGGGCGCCCTGCCAACACTGCGTGCCGCCACCGATCCGACCACGCAGGGCGGGCAATACTACGGCCCGGACGGGTTCGGCGAGCAGCGCGGTCACCCGAAGGTGGTCCAATCCAGCGCGCAGTCCCACGACAAAGATCTGCAGCGCCGCCTCTGGACCGTCTCCGAAGAACTCACCGGCGTCAGCTTCGGAGTCTGA	MTANDNKTRKWSAADVPDQSGRVVVVTGANTGIGYHTAAVFADRGAHVVLAVRNLEKGNAARARIMAARPGAHVTLQQLDLCSLDSVRAAADALRTAYPRIDVLINNAGVMWTPKQVTKDGFELQFGTNHLGHFALTGLVLDHMLPVPGSRVVTVSSQGHRIHAAIHFDDLQWERRYNRVAAYGQAKLANLLFTYELQRRLGEAGKSTIAVAAHPGGSNTELTRNLPRLIRPVATVLGPLLFQSPEMGALPTLRAATDPTTQGGQYYGPDGFGEQRGHPKVVQSSAQSHDKDLQRRLWTVSEELTGVSFGV*	Annotated	1.02537
	-	530724	530296	GTGGGTGCCAAAAAGGTAGACCTCAAACGGCTGGCCGCCGCCTTGCCCGACTACCCGTTCGCTTACCTGATCACCGTCGATGATGGCCATCGCGTGCACACGGTGGCAGTCGAGCCGGTGCTGCGCGAACTCCCCGACGGCCCCGATGGACCCCGGGCAGTGGTCGACGTCGGCCTGATCGGGGGTCGTACGCGGCAAAACCTGGCCCACCGCAGCGAAGTCACCCTGTTGTGGCCGCCATCCGATCCTAGCGGCTACTCGCTGATCGTCGACGGCCGTGCCCAGGCGTCGGACGCAGGCCCCGATGACGACACCGCCCGCTGCGGTGTCGTACCCATCCGCGCGCTGCTGCACCGAGACGCGGCCCCCGACTCGCCCACAGCGGCCAAAGGTTGCCTACACGACTGCGTGGTGTTCTCGGTACCGTAG	VGAKKVDLKRLAAALPDYPFAYLITVDDGHRVHTVAVEPVLRELPDGPDGPRAVVDVGLIGGRTRQNLAHRSEVTLLWPPSDPSGYSLIVDGRAQASDAGPDDDTARCGVVPIRALLHRDAAPDSPTAAKGCLHDCVVFSVP*	Annotated	0.379645
	+	532396	532911	ATGGCAAGCACCGACGCCGCGGCCCAAGAGTTGCTCCGCGACGCGTTCACCCGGTTGATCGAACATGTCGACGAACTCACCGACGGCCTCACCGACCAACTCGCCTGCTACCGCCCGACCCCCAGCGCCAACAGCATTGCGTGGCTGCTCTGGCACAGCGCCCGGGTGCAGGATATACAGGTCGCCCATGTGGCCGGCGTGGAAGAGGTGTGGACCCGCGACGGTTGGGTGGACCGCTTTGGGTTAGATCTGCCGCGGCACGACACCGGATATGGACACCGTCCCGAGGATGTGGCGAAGGTACGGGCACCCGCCGACCTGCTGTCGGGGTACTACCACGCGGTGCATAAACTGACCCTGGAATACATCGCTGGCATGACCGCAGATGAGTTGTCCCGTGTGGTGGATACCAGTTGGAATCCGCCGGTTACCGTCAGCGCACGGTTGGTGAGCATCGTCGACGACTGCGCTCAGCACCTCGGGCAGGCCGCCTACCTGCGGGGGATAGCCCGATAA	MASTDAAAQELLRDAFTRLIEHVDELTDGLTDQLACYRPTPSANSIAWLLWHSARVQDIQVAHVAGVEEVWTRDGWVDRFGLDLPRHDTGYGHRPEDVAKVRAPADLLSGYYHAVHKLTLEYIAGMTADELSRVVDTSWNPPVTVSARLVSIVDDCAQHLGQAAYLRGIAR*	Annotated	0.564336
	+	542160	542852	GTGGCGCAACTCGGCTTCCAGCGCGCCCGCACCGAGGAAAACAAGCGCCAACGTGCGGCGGCGCTGGTGGAAGCCGCGCGGTCGCTGGCGCTGGAGACGGGCGTGGCATCGGTGACGTTAACGGCTGTCGCAGGTCGTGCCGGGATTCACTACTCTGCGGTGCGCCGCTACTTCACCTCGCACAAAGAAGTGCTGCTGCACCTCGCCGCCGAGGGTTGGGCGCGGTGGTCGGGCACGGTATGCGAGCAGCTGGGCGAGCCGGGGCCGATGTCGGCACCGCGGGTGGCCGAGGCACTGGCCAACGGTCTGGCCGCCGATCCGCTGTTTTGTGATCTGCTTGCCAATCTGCATCTGCATCTCGAGCAGGAGGTGGATGTCGACCGGGTCATCGAGGTCAAGCGGACCAGCATCGCAGCCGTGATAGCGCTCGTCGACGCGATCGAAAGCGCATTGCCGGCACTCGGGCGTTCTGGGGCATTCGACATCCTGCTGGCCGCTTACTCGCTGGCGGCCACCCTGTGGCAGATCGCCAATCCGCCGGAGCGGCTCACCGACGCCTATGCCGAGGAGCCAGAGTTGCTCCCACCGGAGTGGAACCTCGACTTTGCTGCCGCGCTTACTCGCCTGCTCACCGCTACGCTTCTCGGCCTGCTCGCCGGATCCCCATGCGAATGCCGGTCGCCAACGCGCTGA	VAQLGFQRARTEENKRQRAAALVEAARSLALETGVASVTLTAVAGRAGIHYSAVRRYFTSHKEVLLHLAAEGWARWSGTVCEQLGEPGPMSAPRVAEALANGLAADPLFCDLLANLHLHLEQEVDVDRVIEVKRTSIAAVIALVDAIESALPALGRSGAFDILLAAYSLAATLWQIANPPERLTDAYAEEPELLPPEWNLDFAAALTRLLTATLLGLLAGSPCECRSPTR*	Isoform
	-	545821	545375	ATGTCTCGGCTGAGTTCCATCCTGCGTGCCGGCGCGGCATTTCTGGTTCTCGGCATCGCCGCTGCGACATTTCCACAAAGCGCGGCAGCCGACTCCACGGAAGACTTTCCAATACCTCGCCGGATGATCGCAACCACCTGCGACGCCGAACAATATCTGGCGGCGGTGCGGGATACCAGTCCGGTGTACTACCAGCGGTACATGATCGACTTCAACAACCATGCAAACCTTCAGCAAGCGACGATCAACAAGGCGCACTGGTTCTTCTCGCTGTCACCGGCGGAGCGCCGAGACTACTCCGAACACTTTTACAATGGCGATCCGCTGACGTTTGCCTGGGTCAATCACATGAAAATCTTCTTCAACAACAAGGGCGTCGTCGCTAAAGGGACCGAGGTGTGCAATGGATACCCAGCCGGCGACATGTCGGTGTGGAACTGGGCCTAA	MSRLSSILRAGAAFLVLGIAAATFPQSAAADSTEDFPIPRRMIATTCDAEQYLAAVRDTSPVYYQRYMIDFNNHANLQQATINKAHWFFSLSPAERRDYSEHFYNGDPLTFAWVNHMKIFFNNKGVVAKGTEVCNGYPAGDMSVWNWA*	Annotated	1.3267
	+	546343	546411	ATGCGGCTATACGGAGTCCCGATCACGGCGTCCTCGCTGGCGATCACAATGTCGGCACACAGCGCGTAG	MRLYGVPITASSLAITMSAHSA*	Novel	1.43696				Complete
	-	546803	545889	ATGCCGACACCCGATTTCCAGACGCTGCTGTACACGACGGCCGGGCCGGTGGCCACCATCACGCTCAACCGCCCGGAACAGCTCAACACCATCGTCCCGCCCATGCCCGACGAGATCGAGGCCGCTATCGGGTTGGCCGAGCGCGACCAGGACATCAAGGTCATCGTGCTGCGCGGTGCCGGCCGCGCCTTCTCCGGCGGTTACGACTTCGGCGGCGGCTTCCAGCATTGGGGCGATGCCATGATGACCGACGGCCGATGGGATCCGGGCAAGGATTTCGCCATGGTCACCGCGCGGGAGACCGGACCGACGCAGAAATTCATGGCCATCTGGCGGGCGTCCAAACCGGTGATCGCGCAAGTGCATGGTTGGTGCGTCGGCGGGGCCAGCGACTACGCGCTGTGTGCCGACATTGTGATCGCCAGCGAGGACGCCGTGATCGGGACTCCGTATAGCCGCATGTGGGGAGCCTATTTGACCGGGATGTGGCTGTATCGACTCAGCCTTGCCAAGGTCAAATGGCACTCGCTGACGGGCCGGCCGCTGACCGGTGTGCAGGCCGCCGAAGCCGAGCTGATCAACGAGGCGGTGCCGTTCGAGCGGCTCGAGGCTCGCGTCGCCGAGATCGCCACCGAGCTGGCACGAATCCCGTTGTCACAGTTGCAAGCCCAGAAACTGATCGTCAACCAGGCCTACGAGAACATGGGCCTGGCCTCCACCCAGCTGCTGGGCGGCATTCTCGACGGGCTGATGCGCAACACCCCCGACGCGCTCGAGTTCATCCGGACCGCCCAAACCCAGGGTGTGCGAGCCGCGGTCGAGCGCCGCGACGGCCCGTTCGGCGACTACAGCCAAGCCCCACCGGAACTGCGACCCGACCCCACGCACGTCATCACTCCTGATGGGAGCATGTAG	MPTPDFQTLLYTTAGPVATITLNRPEQLNTIVPPMPDEIEAAIGLAERDQDIKVIVLRGAGRAFSGGYDFGGGFQHWGDAMMTDGRWDPGKDFAMVTARETGPTQKFMAIWRASKPVIAQVHGWCVGGASDYALCADIVIASEDAVIGTPYSRMWGAYLTGMWLYRLSLAKVKWHSLTGRPLTGVQAAEAELINEAVPFERLEARVAEIATELARIPLSQLQAQKLIVNQAYENMGLASTQLLGGILDGLMRNTPDALEFIRTAQTQGVRAAVERRDGPFGDYSQAPPELRPDPTHVITPDGSM*	Annotated	1.06167
	-	549607	547586	ATGACATTTGAGCCTGCCCCAGACGGCGCTGACCCCTACCTATGGCTCGAGGACGTCACCGGTGCGGAAGCGCTGGATTGGGTACGCGCGCGCAACAAGCCGACAACGGCGGCGTTCTGCGACGCAGAGTTCGAGCGGATGCGCGTCGAGGCGCTCGAGGTGCTCGACACCGATGCCCGAATCCCCTATGTGAACAGGCGCGGCAACTATCTCTACAACTTCTGGCGCGATGCCGCCAACCCCCGCGGGTTGTGGCGGCGCACCACGCTGGACAGCTACCGCACCGACTCGCCGGGCTGGGATGTGCTGATCGATGTTGATGAACTGGGCCGCGCCGACGACCAGAAGTGGGTGTGGGGCGGCGCCGGTGTCATCGAACCCGACTACACGCGCGCGCTGATCGGCCTGTCCCCGGGCGGCTCGGATGCATCCATTGTGCGTGAATTCGACATGCTGACACGCGAATTCGTCGAGGATGGGTTCCAGCTGCCACCGGCCAAATCCCAGATTACCTGGGAGGACCCGGACACTGTCTTGCTGGGCACCGACTTCGGCGGCGACTCGCTCACCACTTCCGGCTATCCGCGAGTGATCAAGCGATGGCGCCGGGGCAAACCGCTGGCCGATGCGGAGACAATCTTCGAGGGCGCGGGCACCGACGTCCGCGTCAACGCGTCAGCGGATCGCACGCCCGGATTCGAGCGCACCCTGCTGGGACGGGCCCTCGACTTCTGGAACGAAGAGGTCTACGAATTGCGTGGTTCGGAGCTGATCCGAATCGAAGCCCCCACCGACGCGAGCGTGTCAATTCACCGCGACTGGCTGTTGATCGAGCTGCGCACCGACTGGACCGTGGCCACCACCAGGTACACTGCCGGCTCACTGCTGGCCGCCGAATACGACGAATTCCTTGCCGGCTCAGCGGAATTACAGGTGGTGTTCGAACCCGACGAGCACACCGCGCTGTACCAATACGCCTGGACCCGAGACCGGCTGTTGATCGTCACCCTGGCCGACGTGGCGAGCCGCGTCGAGATCGCAACTCCCGGCAGCTGGCGACGTGAGCCACTCTCAGGTATCCCCGCCGCCACCAACACCGTCATCGTCTCCGCCGACAGCCACGGCGACGAGTTCTTCCTCGACTCCAGTGGATTCGATACGCCGTCGCGGCTGATGCGCGGCACCGATGACGGCCGACTAGCAGAGATCAAATCTGCGCCAGCTTTCTTCGACGCGGAAAACATGGCTGTAACACAGTATTTCGCGACATCAGACGATGGCACATCGATCCCGTATTTCGTCGTGCGACGCACCGACGCGGACAATCCCGGCCCCACATTGTTGAACGGCTACGGTGGATTCGAGACATCCAGAACGCCGACGTATGACGGCGTCCTGGGCCGGCTGTGGCTGGCCCGCGGGGGCACCTATGCGTTGGCCAACATCCGCGGCGGCGGCGAGTACGGGCCTGGCTGGCACACGCAGGCGATGCGCGAGGGCCGGGACAAGGTCGCCCAAGACTTCGCCGCCGTGGCAACCGATTTGGTGACCCGCGGCATCACCACCGCTGAGCAGCTCGGCGCGCGGGGCGGCAGCAACGGTGGGCTGCTGATGGGCATCATGTTGACCGGGTACCCGGAGAAGTTCGGCGCGCTGGTCTGCGACGTGCCGCTGCTGGACATGAAGCGGTACCACCTGCTGCTGGCCGGCGCTTCCTGGATGGCCGAATACGGCGATCCGGATAACCCGGATGACTGGAAGTTCATCTCTGAATATTCGCCATACCAAAACATTTCGGCGAACCGGAAATACCCGCCAGTACTCATGACGACCTCTACCCGCGACGATCGGGTGCACCCCGGCCACGCCCGCAAAATGACGGCGGCCCTGCAGGCTGCGGGCCACCCCGTCTGGTATTACGAAAACATCGAGGGTGGGCACGCCGGCGCAGCCGACAACGCACAGATCGCATTCAAATCGGCGCTGAGTTTCGCGTTCCTATGGCGGATGCTGGCCGGCTAA	MTFEPAPDGADPYLWLEDVTGAEALDWVRARNKPTTAAFCDAEFERMRVEALEVLDTDARIPYVNRRGNYLYNFWRDAANPRGLWRRTTLDSYRTDSPGWDVLIDVDELGRADDQKWVWGGAGVIEPDYTRALIGLSPGGSDASIVREFDMLTREFVEDGFQLPPAKSQITWEDPDTVLLGTDFGGDSLTTSGYPRVIKRWRRGKPLADAETIFEGAGTDVRVNASADRTPGFERTLLGRALDFWNEEVYELRGSELIRIEAPTDASVSIHRDWLLIELRTDWTVATTRYTAGSLLAAEYDEFLAGSAELQVVFEPDEHTALYQYAWTRDRLLIVTLADVASRVEIATPGSWRREPLSGIPAATNTVIVSADSHGDEFFLDSSGFDTPSRLMRGTDDGRLAEIKSAPAFFDAENMAVTQYFATSDDGTSIPYFVVRRTDADNPGPTLLNGYGGFETSRTPTYDGVLGRLWLARGGTYALANIRGGGEYGPGWHTQAMREGRDKVAQDFAAVATDLVTRGITTAEQLGARGGSNGGLLMGIMLTGYPEKFGALVCDVPLLDMKRYHLLLAGASWMAEYGDPDNPDDWKFISEYSPYQNISANRKYPPVLMTTSTRDDRVHPGHARKMTAALQAAGHPVWYYENIEGGHAGAADNAQIAFKSALSFAFLWRMLAG*	Annotated	0.712893
	+	551710	551988	GTGATCCCCCTTCCGCGGTCATGGCAGCTGACCAGCGCGATGCTGGTTGGTAATGCGATCGGACTGCTAGCGGGGGTGGCGTGCAGCGTGCTGGTGCATGCCCGGATCCGTCCGGACATCGTCATCGCAATGGTAGTCGGGATTCCCAGCGCGATCGGGCTGCTGGTCATCCTGTTCTCCGGACGTCGATGGGTGACGATGCTGGGCGCGTTCATCCTGGCGTTGGCGCCGGGTTGGTTTGGTGTGCTGGTTGCGATCCAGGTGGCGTCCAGTGGCTGA	VIPLPRSWQLTSAMLVGNAIGLLAGVACSVLVHARIRPDIVIAMVVGIPSAIGLLVILFSGRRWVTMLGAFILALAPGWFGVLVAIQVASSG*	Isoform
	-	552205	552197	GTGCGCTAG	VR*	Novel					Complete
	+	552614	554008	GTGACCCACTATGACGTCGTCGTTCTCGGAGCCGGTCCCGGCGGGTATGTCGCGGCGATTCGCGCCGCACAGCTCGGCCTGAGCACTGCAATCGTCGAACCCAAGTACTGGGGCGGAGTATGCCTCAATGTCGGCTGTATCCCATCCAAGGCGCTGTTGCGCAACGCCGAACTGGTCCACATCTTCACCAAGGACGCCAAAGCATTTGGCATCAGCGGCGAGGTGACCTTCGACTACGGCATCGCCTATGACCGCAGCCGAAAGGTAGCCGAGGGCAGGGTGGCCGGTGTGCACTTCCTGATGAAGAAGAACAAGATCACCGAGATCCACGGGTACGGCACATTTGCCGACGCCAACACGTTGTTGGTTGATCTCAACGACGGCGGTACAGAATCGGTCACGTTCGACAACGCCATCATCGCGACCGGCAGTAGCACCCGGCTGGTTCCCGGCACCTCACTGTCGGCCAACGTAGTCACCTACGAGGAACAGATCCTGTCCCGAGAGCTGCCGAAATCGATCATTATTGCCGGAGCTGGTGCCATTGGCATGGAGTTCGGCTACGTGCTGAAGAACTACGGCGTTGACGTGACCATCGTGGAATTCCTTCCGCGGGCGCTGCCCAACGAGGACGCCGATGTGTCCAAGGAGATCGAGAAGCAGTTCAAAAAGCTGGGTGTCACGATCCTGACCGCCACGAAGGTCGAGTCCATCGCCGATGGCGGGTCGCAGGTCACCGTGACCGTCACCAAGGACGGCGTGGCGCAAGAGCTTAAGGCGGAAAAGGTGTTGCAGGCCATCGGATTTGCGCCCAACGTCGAAGGGTACGGGCTGGACAAGGCAGGCGTCGCGCTGACCGACCGCAAGGCTATCGGTGTCGACGACTACATGCGTACCAACGTGGGCCACATCTACGCTATCGGCGATGTCAATGGATTACTGCAGCTGGCGCACGTCGCCGAGGCACAAGGCGTGGTAGCCGCCGAAACCATTGCCGGTGCAGAGACTTTGACGCTGGGCGACCATCGGATGTTGCCGCGCGCGACGTTCTGTCAGCCAAACGTTGCCAGCTTCGGGCTCACCGAGCAGCAAGCCCGCAACGAAGGTTACGACGTGGTGGTGGCCAAGTTCCCGTTCACGGCCAACGCCAAGGCGCACGGCGTGGGTGACCCCAGTGGGTTCGTCAAGCTGGTGGCCGACGCCAAGCACGGCGAGCTACTGGGTGGGCACCTGGTCGGCCACGACGTGGCCGAGCTGCTGCCGGAGCTCACGCTGGCGCAGAGGTGGGACCTGACCGCCAGCGAGCTGGCTCGCAACGTCCACACCCACCCAACGATGTCTGAGGCGCTGCAGGAGTGCTTCCACGGCCTGGTTGGCCACATGATCAATTTCTGA	VTHYDVVVLGAGPGGYVAAIRAAQLGLSTAIVEPKYWGGVCLNVGCIPSKALLRNAELVHIFTKDAKAFGISGEVTFDYGIAYDRSRKVAEGRVAGVHFLMKKNKITEIHGYGTFADANTLLVDLNDGGTESVTFDNAIIATGSSTRLVPGTSLSANVVTYEEQILSRELPKSIIIAGAGAIGMEFGYVLKNYGVDVTIVEFLPRALPNEDADVSKEIEKQFKKLGVTILTATKVESIADGGSQVTVTVTKDGVAQELKAEKVLQAIGFAPNVEGYGLDKAGVALTDRKAIGVDDYMRTNVGHIYAIGDVNGLLQLAHVAEAQGVVAAETIAGAETLTLGDHRMLPRATFCQPNVASFGLTEQQARNEGYDVVVAKFPFTANAKAHGVGDPSGFVKLVADAKHGELLGGHLVGHDVAELLPELTLAQRWDLTASELARNVHTHPTMSEALQECFHGLVGHMINF*	Annotated	1.8006
	-	556306	554882	GTGTCCAAGACCTACGTCGGCTCGCGGGTCCGCCAACTGCGTAACGAGCGCGGGTTCAGCCAGGCCGCGCTGGCCCAGATGCTGGAGATCTCGCCGAGCTATCTGAACCAGATCGAACACGACGTCCGGCCGCTGACCGTGGCCGTGCTGCTGCGCATCACCGAAGTGTTCGGGGTGGACGCGACGTTCTTTGCCTCCCAGGACGACACCCGGCTGGTTGCCGAACTCAGGGAGGTGACCCTGGACCGCGATCTAGACATCGCCATCGACCCGCATGAAGTGGCCGAAATGGTCAGCGCTCATCCCGGGCTGGCCTGCGCGGTGGTCAACCTGCATCGGCGCTACCGGATCACCACCGCGCAGCTGGCCGCCGCGACCGAGGAGCGGTTCTCCGACGGCAGTGGCCGAGGGTCGATCACCATGCCGCACGAAGAGGTGCGCGACTACTTCTACCAACGCCAGAACTATCTACATGCGCTGGACACCGCGGCCGAAGACCTCACGGCCCAGATGCGGATGCACCACGGCGACCTGGCCCGCGAATTGACCCGCCGGCTCACCGAGGTGCACGGAGTACGCATCAACAAGCGCATCGACCTCGGTGACACCGTGCTGCACCGCTACGACCCCGCGACCAACACGCTGGAGATCAGCAGTCACCTCTCCCCGGGCCAGCAGGTGTTCAAGATGGCCGCCGAGTTGGCCTATCTCGAGTTCGGCGACCTCATCGACGCCATGGTCACCGACGGCAAGTTCACCAGCGCCGAGTCGCGGACGTTGGCCCGGCTGGGCCTGGCTAATTACTTCGCCGCGGCCACCGTGCTGCCCTACCGCCAGTTCCACGACGTCGCCGAGAATTTCCGCTACGACGTCGAGCGGCTGTCGGCGTTCTACTCGGTGAGCTACGAGACCATCGCCCACCGGCTGTCGACACTACAACGGCCTTCGATGCGCGGGGTCCCGTTCACCTTCGTCCGGGTGGACCGAGCGGGAAACATGTCAAAACGTCAGTCGGCCACCGGCTTTCACTTCTCCTCCAGCGGCGGCACCTGCCCGCTGTGGAACGTCTACGAAACGTTTGCCAACCCGGGGAAGATCTTGGTGCAAATCGCCCAGATGCCCGACGGCCGCAACTACCTGTGGGTGGCCCGCACCGTTGAGCTCCGGGCCGCCCGGTATGGTCAGCCCGGTAAGACCTTCGCGATCGGGCTGGGCTGCGAACTTCGCCACGCGCACCGGCTCGTCTACTCGGAAGGACTCGACTTGTCGGGTGACCCGAATACTGCGGCCACACCTATCGGCGCCGGTTGCCGCGTCTGCGAACGCGACAACTGTCCGCAACGCGCCTTCCCCGCCTTGGGGCGGGCACTGGATCTCGACGAACACCGCAGCACGGTGTCCCCGTATCTGGTGAAACAACTATGA	VSKTYVGSRVRQLRNERGFSQAALAQMLEISPSYLNQIEHDVRPLTVAVLLRITEVFGVDATFFASQDDTRLVAELREVTLDRDLDIAIDPHEVAEMVSAHPGLACAVVNLHRRYRITTAQLAAATEERFSDGSGRGSITMPHEEVRDYFYQRQNYLHALDTAAEDLTAQMRMHHGDLARELTRRLTEVHGVRINKRIDLGDTVLHRYDPATNTLEISSHLSPGQQVFKMAAELAYLEFGDLIDAMVTDGKFTSAESRTLARLGLANYFAAATVLPYRQFHDVAENFRYDVERLSAFYSVSYETIAHRLSTLQRPSMRGVPFTFVRVDRAGNMSKRQSATGFHFSSSGGTCPLWNVYETFANPGKILVQIAQMPDGRNYLWVARTVELRAARYGQPGKTFAIGLGCELRHAHRLVYSEGLDLSGDPNTAATPIGAGCRVCERDNCPQRAFPALGRALDLDEHRSTVSPYLVKQL*	Annotated	1.2474
	-	559748	559743	GTGTAG	V*	Novel					Complete
	-	562713	562225	ATGCCCGACGCGGGCGCGGGCTCCCGGCTCAGATCGTGGGCCTACGCACTTCGCACCACCAACCCGCCAGCTGACGGGCCGACCGACACGGTCACCCGGTGGCTCGTCGTCACCCGGGCCGCAGTGCTGCCGATGACCCTGGTCTCCGGCCTGGTCGCGGGGCTGTTGGCGATCGGCGAGCCTGGCTTGGATTGGCGCTGGCTCGTCCTGTGGTGGGAATCACATGCGCCGCACATCGCCAACAACCTTATGAACGATCTCTACGACACCGATGTCGGTACTGACAGCGCCACCTACGCGCGCGCCCGCTATGCCCAGCACCCGGCCGCTACCGGGGCCAACCGTGCCGCATATACCACGCCTCGACGAACCACCAGCTGCGGCTCACCCGAGCGTGCGCTGGAACCTACTACGCCGCGGTGGGCGCGGGCGGTTGGGAGGTCGTGCTGGCGTCGCTCCCCTACGGGCTGTTGTGCACCACGGTGCTGA	MPDAGAGSRLRSWAYALRTTNPPADGPTDTVTRWLVVTRAAVLPMTLVSGLVAGLLAIGEPGLDWRWLVLWWESHAPHIANNLMNDLYDTDVGTDSATYARARYAQHPAATGANRAAYTTPRRTTSCGSPERALEPTTPRWARAVGRSCWRRSPTGCCAPRC*	Annotated	0.229075
	+	563567	564934	GTGGCACATAAAGCCGAGGTGTCGGGCTCGCCGCCGCCACGGCTGAATTTGAGCACCCAGCCGACGGTGGCGCGGCGTGTCCGCGCCTCCTTCGCGGAATCCTTCGCCGCAGCCGATCCGGAGGCGGATGCCGCCCGGCGGATGGCGCTGCGTCGGATGAAAGTGGTGGCAGTGGGGTTTTTGGTAGGCGCCACCGGCGTGTTCCTCGCTTGTCGCTGGGCACAGGCCGATGGCGCTGACCACGCGTGGCTGGGTTATCTGGGCGCTGCGGCGGAAGCCGGTATGGTCGGCGCCTTGGCGGACTGGTTCGCGGTGACCGCGCTGTTCAAGCATCCGCTAGGCATTCCGATCCCGCATACGGCGATCATCAAGCGCAAGAAGGATCAGCTGGGCGAGGGCCTGGGCACCTTCGTGCGGGAGAATTTCCTGTCGCCGCCGGTCGTGGAGACCAAGCTGCGTGATGCGCAGATACCGAGTCGGCTTGGCAAGTGGTTGTCAGAGGCCACGCATGCCCAGCGGGTGGCGGCCGAGACCGCAACGGTGCTGCGGGTGCTGGTGGAGCTGCTGCGTGACGAGGACATCCAGCAGGTGATCGACCGGATGATTGTGCGTCGTATCGCCGAACCGCAGTGGGGTCCGCCGGCGGGCCGGGTGCTGGCGACGTTGCTGGCCGAGAATCGGCAGGAAGCCTTTATCCAATTGTTGGCCGATCGGGCGTTCCAGTGGTCGCTCAACGCCGGGGTGGTGATCCAGCGGGTGGTGGAGCGTGACTCGCCGAGTTGGTCGCCCCGATTCATCGACCACCTGGTTGGCGACCGTATCCACCGTGAGTTGATGGAATTTACCGACAAGGTGCGCCGCAACCCCGATCACGAGTTGCGCCGTTCGGCTACCCGCTTCTTGTTCGATTTCGCTGACGACCTGCAACACGATCCGGCCACTGTCGCGCGCGCCGACGCGATCAAAGAGGAGCTAATGGCGCGCGATGAGATCGCCACTGCGGCCGCGGCGGCGTGGAAGACACTGAAGCGGTTGGTGCTCGAGGGTGTTGACGACCCGTCCAGTGCGTTGCGCACCCGCATCACCGATGCGGTCATCCGGATCGGCGAATCGCTTCGTGACGATGCCGACCTGCGTGACAAGGTAGACAGTTGGACGGTGCGGGCGGCCCAACATCTGGTCTCGGAGTACGGGGTGGAGATCACCGCGATCATCACCGAGACGATCGAGCGCTGGGACGCCGAGGAAGCCAGCCGGCGAATCGAACTGCACGTCGGCCGAGACCTGCAGTTCATTCGGATCAACGGAACAGTGGTCGGGGCGATGGCAGGGTTGGCGATCTATGCGATCGCGCAACTGTTGTTCTGA	VAHKAEVSGSPPPRLNLSTQPTVARRVRASFAESFAAADPEADAARRMALRRMKVVAVGFLVGATGVFLACRWAQADGADHAWLGYLGAAAEAGMVGALADWFAVTALFKHPLGIPIPHTAIIKRKKDQLGEGLGTFVRENFLSPPVVETKLRDAQIPSRLGKWLSEATHAQRVAAETATVLRVLVELLRDEDIQQVIDRMIVRRIAEPQWGPPAGRVLATLLAENRQEAFIQLLADRAFQWSLNAGVVIQRVVERDSPSWSPRFIDHLVGDRIHRELMEFTDKVRRNPDHELRRSATRFLFDFADDLQHDPATVARADAIKEELMARDEIATAAAAAWKTLKRLVLEGVDDPSSALRTRITDAVIRIGESLRDDADLRDKVDSWTVRAAQHLVSEYGVEITAIITETIERWDAEEASRRIELHVGRDLQFIRINGTVVGAMAGLAIYAIAQLLF*	Isoform
	+	566484	566771	GTGAGCCACCTCGTGGGTACCGTCATGCTGGTATTGCTGGTCGCCGTCTTGGTGACAGCGGTGTACGCGTTTGTGCATGCTGCGTTGCAGCGGCCCGATGCCTATACCGCCGCCGACAAGCTGACCAAGCCGGTGTGGTTGGTGATCCTGGGCGCGGCCGTGGCGTTGGCCTCCATCCTGTATCCCGTTTTGGGTGTGCTCGGGATGGCGATGTCCGCCTGTGCGTCCGGCGTGTATCTGGTCGACGTGCGGCCCAAGCTTCTCGAGATTCAGGGCAAGTCGCGCTAA	VSHLVGTVMLVLLVAVLVTAVYAFVHAALQRPDAYTAADKLTKPVWLVILGAAVALASILYPVLGVLGMAMSACASGVYLVDVRPKLLEIQGKSR*	Isoform
	-	568967	567921	GTGACCAACCCGCAAGGTCCACCGAACGACCCGTCGCCCTGGGCGCGCCCTGGGGATCAAGGTCCGCTCGCCCGACCCCCGGCATCGTCCGAAGCATCCACCGGTCGACTGCGCCCCGGCGAGCCCGCGGGTCATATCCAAGAACCGGTGAGTCCGCCCACCCAACCGGAGCAGCAGCCGCAAACTGAGCATCTGGCTGCGTCGCATGCCCACACACGGCGATCCGGCCGCCAAGCTGCGCACCAGGCGTGGGACCCAACGGGCCTGCTGGCTGCGCAAGAGGAAGAGCCAGCGGCGGTGAAGACCAAACGACGTGCCCGCCGCGACCCGCTAACCGTCTTTCTTGTCCTGATCATCGTGTTTTCGCTCGTCCTCGCCGGGCTGATCGGAGGCGAGCTATACGCTCGCCATGTTGCCAATAGCAAGGTCGCCCAAGCGGTCGCATGCGTGGTCAAAGACCAAGCCACCGCATCCTTCGGTGTGGCGCCGCTGCTGCTGTGGCAGGTCGCTACGCGGCACTTCACCAATATCTCGGTGGAAACCGCGGGCAATCAGATCCGCGATGCCAAGGGCATGCAGATAAAGCTCACGATCCAGAACGTCCGGCTCAAGAACACCCCCAACTCTAGGGGCACGATCGGCGCCCTGGACGCCACCATTACCTGGTCGTCGGAAGGCATCAAGGAATCGGTGCAAAACGCGATTCCGATCCTGGGCGCTTTCGTCACCAGCAGCGTGGTCACTCACCCCGCAGACGGCACCGTCGAACTGAAGGGCCTGCTGAACAACATCACAGCCAAGCCGATAGTGGCTGGCAAAGGATTGGAGCTGCAGATCATCAATTTCAACACGCTCGGGTTCTCGCTGCCGAAAGAAACCGTTCAGTCGACGCTGAACGAGTTCACCTCCAGCCTGACCAAGAACTACCCGTTGGGGATTCACGCGGACAGCGTGCAAGTCACCTCGACCGGCGTGGTGAGCCGGTTCTCAACTCGCGACGCGGCTATCCCCACCGGCATCCAGAATCCCTGCTTCTCGCACATTTGA	VTNPQGPPNDPSPWARPGDQGPLARPPASSEASTGRLRPGEPAGHIQEPVSPPTQPEQQPQTEHLAASHAHTRRSGRQAAHQAWDPTGLLAAQEEEPAAVKTKRRARRDPLTVFLVLIIVFSLVLAGLIGGELYARHVANSKVAQAVACVVKDQATASFGVAPLLLWQVATRHFTNISVETAGNQIRDAKGMQIKLTIQNVRLKNTPNSRGTIGALDATITWSSEGIKESVQNAIPILGAFVTSSVVTHPADGTVELKGLLNNITAKPIVAGKGLELQIINFNTLGFSLPKETVQSTLNEFTSSLTKNYPLGIHADSVQVTSTGVVSRFSTRDAAIPTGIQNPCFSHI*	Annotated	0.932896
	-	569806	568964	ATGCGAATCGCGTTGGCGCAAATCCGCAGCGGTACCGACCCCGCCGCCAATCTGCAACTGGTCGGCAAGTACGCCGGCGAAGCCGCCACCGCGGGCGCACAGCTGGTGGTGTTTCCTGAGGCGACCATGTGCCGGCTCGGTGTCCCGCTGCGGCAGGTCGCCGAGCCCGTCGACGGACCCTGGGCAAACGGAGTCCGACGGATCGCGACCGAGGCGGGCATCACCGTGATCGCCGGCATGTTCACCCCGACCGGCGACGGGCGGGTAACAAACACGCTGATCGCAGCCGGCCCGGGCACGCCCAATCAGCCGGACGCGCACTACCACAAGATCCACCTCTATGACGCGTTCGGCTTCACCGAGTCACGTACCGTCGCACCCGGGCGCGAACCGGTGGTAGTCGTGGTCGACGGCGTGCGGGTGGGTTTGACCGTTTGCTACGACATTCGCTTTCCCGCCCTTTATACCGAGCTGGCGCGGCGCGGGGCCCAACTGATCGCGGTCTGTGCATCCTGGGGTTCCGGTCCGGGCAAACTCGAACAGTGGACGTTGCTGGCCCGCGCCCGGGCGCTAGACTCCATGAGTTACGTCGCCGCGGCCGGCCAAGCAGACCCAGGTGATGCCCGCACCGGCGTGGGGGCGAGCTCGGCTGCACCGACCGGGGTAGGCGGCAGCCTGGTGGCCTCGCCGCTAGGCGAGGTGGTGGTGTCAGCTGGCACCCAGCCGCAACTGCTGGTCGCCGACATCGATGTCGACAATGTGGCCGCGGCTCGCGACCGCATTGCGGTGCTACGCAACCAGACAGACTTCGTTCAGATCGATAAGGCACAATCGCGTGGGTGA	MRIALAQIRSGTDPAANLQLVGKYAGEAATAGAQLVVFPEATMCRLGVPLRQVAEPVDGPWANGVRRIATEAGITVIAGMFTPTGDGRVTNTLIAAGPGTPNQPDAHYHKIHLYDAFGFTESRTVAPGREPVVVVVDGVRVGLTVCYDIRFPALYTELARRGAQLIAVCASWGSGPGKLEQWTLLARARALDSMSYVAAAGQADPGDARTGVGASSAAPTGVGGSLVASPLGEVVVSAGTQPQLLVADIDVDNVAAARDRIAVLRNQTDFVQIDKAQSRG*	Annotated	0.345085
	-	570512	569988	ATGCCGCGTTCATTCGACATGTCGGCCGACTACGAGGGCAGCGTCGAGGAGGTTCATCGGGCTTTCTACGAGGCGGACTACTGGAAAGCCAGACTGGCCGAAACGCCGGTCGACGTCGCGACCCTTGAGTCGATACGCGTAGGTGGCGACTCCGGAGACGACGGCACCATCGAAGTCGTCACCCTGCAGATGGTGCGCAGTCACAATCTGCCCGGCCTGGTCACACAGTTGCACCGGGGCGATCTTTCGGTACGGCGCGAGGAGACCTGGGGCCCGGTCAAGGAAGGCATCGCGACCGCGTCCATTGCGGGATCGATCGTGGACGCTCCGGTGAACTTGTGGGGCACCGCCGTGCTCTCGCCCATACCGGAGTCGGGTGGCTCCCGAATGACGCTGCAGGTCACCATCCAGGTGCGTATCCCGTTCATTGGCGGGAAGCTGGAGAGGCTTATCGGCACCCAATTAAGCCAGCTAGTGACCATCGAACAGCGCTTCACCACGCTGTGGATCACGAACAACGTCTGA	MPRSFDMSADYEGSVEEVHRAFYEADYWKARLAETPVDVATLESIRVGGDSGDDGTIEVVTLQMVRSHNLPGLVTQLHRGDLSVRREETWGPVKEGIATASIAGSIVDAPVNLWGTAVLSPIPESGGSRMTLQVTIQVRIPFIGGKLERLIGTQLSQLVTIEQRFTTLWITNNV*	Annotated	0.609017
	+	571752	573065	GTGAATAACTCCAGCACCCCCCAGAGTCAGGGGCCGATCAGTCGGCGTCTGGCGTTGACGGCCCTTGGGTTTGGGGTGTTGGCACCGAACGTTCTGGTCGCGTGCGCCGGCAAAGTGACCAAGCTGGCCGAGAAGAGGCCGCCACCGGCGCCTCGTCTGACTTTCCGGCCTGCCGACTCTGCCGCCGACGTGGTGCCGATCGCGCCGATCAGCGTCGAGGTCGGTGACGGCTGGTTTCAGCGGGTCGCGCTGACCAATTCGGCAGGCAAGGTCGTCGCCGGGGCATACAGCCGGGATCGCACCATCTACACGATCACCGAGCCGCTGGGCTACGACACGACCTACACCTGGAGCGGTTCGGCCGTCGGCCATGACGGCAAGGCGGTTCCGGTGGCGGGCAAGTTCACCACCGTGGCACCCGTCAAGACGATCAACGCGGGATTCCAGCTCGCCGACGGCCAGACCGTCGGGATCGCGGCGCCGGTGATTATTCAGTTCGATTCACCGATCAGCGACAAGGCCGCCGTCGAGCGGGCACTAACCGTGACCACCGACCCGCCTGTCGAGGGCGGCTGGGCCTGGCTGCCCGACGAGGCGCAGGGCGCTCGCGTGCACTGGCGTCCTCGGGAGTACTACCCGGCGGGTACCACCGTCGACGTCGACGCCAAGCTGTATGGGCTGCCGTTCGGCGACGGCGCGTACGGCGCGCAGGATATGTCGTTGCACTTCCAGATCGGTCGTCGTCAGGTGGTCAAGGCCGAAGTCTCGTCGCACCGCATCCAAGTCGTCACCGATGCCGGCGTCATCATGGACTTCCCGTGCAGCTACGGCGAGGCCGACTTGGCGCGCAACGTCACCCGCAACGGCATCCACGTCGTCACCGAGAAATACTCGGACTTCTACATGTCCAACCCGGCCGCCGGTTACAGCCATATCCACGAACGTTGGGCGGTGCGGATTTCCAACAACGGCGAGTTCATCCATGCCAACCCTATGAGCGCCGGTGCCCAGGGCAACAGCAATGTCACCAACGGCTGTATCAACCTGTCGACGGAGAACGCCGAACAGTACTACCGCAGCGCGGTCTACGGTGACCCGGTTGAGGTGACCGGCAGTTCGATCCAGCTGTCCTACGCCGACGGTGACATCTGGGACTGGGCGGTGGACTGGGACACCTGGGTGTCGATGTCGGCGCTACCGCCACCGGCGGCCAAACCGGCGGCGACGCAAATCCCGGTCACCGCCCCGGTCACGCCGTCGGATGCCCCCACCCCGTCCGGCACACCCACGACTACTAACGGACCGGGTGGGTAG	VNNSSTPQSQGPISRRLALTALGFGVLAPNVLVACAGKVTKLAEKRPPPAPRLTFRPADSAADVVPIAPISVEVGDGWFQRVALTNSAGKVVAGAYSRDRTIYTITEPLGYDTTYTWSGSAVGHDGKAVPVAGKFTTVAPVKTINAGFQLADGQTVGIAAPVIIQFDSPISDKAAVERALTVTTDPPVEGGWAWLPDEAQGARVHWRPREYYPAGTTVDVDAKLYGLPFGDGAYGAQDMSLHFQIGRRQVVKAEVSSHRIQVVTDAGVIMDFPCSYGEADLARNVTRNGIHVVTEKYSDFYMSNPAAGYSHIHERWAVRISNNGEFIHANPMSAGAQGNSNVTNGCINLSTENAEQYYRSAVYGDPVEVTGSSIQLSYADGDIWDWAVDWDTWVSMSALPPPAAKPAATQIPVTAPVTPSDAPTPSGTPTTTNGPGG*	Isoform
	+	573837	573920	GTGTACCACAGCGCCTTGTTCCGCACGACGACCGCGTGTCTTTTCGCGGGCGCGTGTTGTTGCCGCCCCCTTTGCCGCGCCTGA	VYHSALFRTTTACLFAGACCCRPLCRA*	Novel	2.92529				None	TACCACAGCGCCTTGTTCCGCACGACGACCGCGTGTCTTTTCGCGGGCGCGTGTTGTTGCCGCCCCCTTTGCCGCGCC	13	19	21	26	0.743163
	+	575357	576790	GTGCGGCACGATGACGGTTCAGGGTTGATCGCCCAGCGCCGTCCGGTCCGCGGCGAGGGTGCCACCCGCTCGCGCGGCCCATCCGGGCCATCCAATCGGAATGTTTCGGCAGCAGACGACCCGCGCCGGGTTGCGCTGCTGGCGGTGCACACCTCACCGCTGGCACAGCCGGGCACCGGTGACGCCGGCGGCATGAACGTCTACATGCTGCAAAGTGCGCTGCACCTGGCCCGTCGGGGCATCGAGGTGGAGATCTTCACCCGGGCCACCGCATCGGCAGATCCACCGGTGGTGCGGGTGGCACCCGGGGTGCTGGTGCGCAACGTGGTGGCGGGGCCCTTCGAGGGTTTGGACAAGTACGACCTGCCCACCCAGCTTTGTGCGTTCGCCGCCGGGGTGCTGCGCGCCGAGGCGGTCCACGAACCGGGTTACTACGACATCGTGCACTCGCACTACTGGCTGTCGGGTCAGGTCGGCTGGCTGGCGCGCGACCGCTGGGCGGTGCCGTTGGTGCACACCGCACACACGCTGGCCGCCGTGAAGAACGCGGCACTGGCCGACGGCGACGGACCCGAGCCGCCGCTGCGTACGGTCGGGGAGCAGCAGGTCGTCGACGAGGCGGATCGGTTGATCGTCAACACCGACGATGAAGCCAGGCAAGTGATTTCGCTTCATGGTGCCGATCCGGCACGAATCGACGTGGTCCATCCCGGTGTCGATCTGGACGTGTTCCGCCCGGGTGATCGGCGCGCGGCCCGGGCCGCGCTAGGACTACCAGTTGACGAGCGCGTGGTGGCCTTCGTCGGACGCATCCAGCCGCTGAAGGCACCCGACATTGTGCTGCGTGCGGCCGCCAAGTTGCCCGGGGTGCGCATCATCGTGGCCGGCGGACCGTCGGGCAGCGGTCTGGCTTCACCGGACGGACTGGTCCGGCTCGCCGACGAACTGGGCATCTCTGCACGGGTGACGTTTCTGCCGCCGCAGTCCCACACGGATCTGGCCACCTTGTTTCGGGCGGCGGACCTGGTTGCGGTGCCGAGCTACTCCGAGTCGTTCGGCCTGGTTGCTGTGGAGGCCCAAGCGTGCGGCACACCGGTGGTGGCCGCGGCGGTGGGCGGGCTGCCCGTCGCGGTGCGCGACGGGATCACCGGCACCCTGGTGTCCGGGCACGAGGTCGGTCAGTGGGCCGACGCCATCGATCACCTGCTGCGGTTGTGTGCCGGGCCACGGGGACGGGTGATGAGCCGGGCGGCGGCACGGCACGCCGCCACGTTCTCGTGGGAGAACACCACCGACGCGCTGTTGGCCAGTTATCGGCGTGCGATCGGCGAGTACAACGCCGAGCGCCAGCGCCGGGGCGGCGAGGTGATATCGGACCTGGTAGCGGTGGGCAAGCCCCGCCACTGGACGCCGCGTCGCGGGGTGGGCGCGTGA	VRHDDGSGLIAQRRPVRGEGATRSRGPSGPSNRNVSAADDPRRVALLAVHTSPLAQPGTGDAGGMNVYMLQSALHLARRGIEVEIFTRATASADPPVVRVAPGVLVRNVVAGPFEGLDKYDLPTQLCAFAAGVLRAEAVHEPGYYDIVHSHYWLSGQVGWLARDRWAVPLVHTAHTLAAVKNAALADGDGPEPPLRTVGEQQVVDEADRLIVNTDDEARQVISLHGADPARIDVVHPGVDLDVFRPGDRRAARAALGLPVDERVVAFVGRIQPLKAPDIVLRAAAKLPGVRIIVAGGPSGSGLASPDGLVRLADELGISARVTFLPPQSHTDLATLFRAADLVAVPSYSESFGLVAVEAQACGTPVVAAAVGGLPVAVRDGITGTLVSGHEVGQWADAIDHLLRLCAGPRGRVMSRAAARHAATFSWENTTDALLASYRRAIGEYNAERQRRGGEVISDLVAVGKPRHWTPRRGVGA*	Isoform
	+	578426	579175	ATGGCAAACACTGGCAGCCTGGTGTTGCTGCGCCACGGCGAGAGCGACTGGAATGCCCTCAACCTGTTCACCGGCTGGGTCGATGTCGGCCTGACGGACAAGGGCCAGGCAGAGGCGGTTCGAAGCGGCGAGCTGATCGCGGAACACGACCTATTGCCCGACGTGCTCTACACCTCGTTGCTGCGGCGCGCGATCACCACCGCGCATCTGGCGTTGGACAGCGCCGATCGGCTCTGGATTCCCGTGCGGCGTAGCTGGCGGCTCAACGAACGCCACTACGGCGCGCTGCAGGGTTTGGACAAGGCCGAGACCAAGGCCCGCTATGGCGAAGAGCAGTTCATGGCCTGGCGGCGCAGCTATGACACGCCGCCGCCGCCGATCGAGCGGGGCAGTCAGTTCAGCCAGGACGCCGACCCTCGTTACGCCGACATCGGCGGTGGCCCGCTCACCGAATGTCTGGCTGACGTGGTCGCCCGGTTTTTGCCATATTTCACCGACGTCATCGTTGGCGACTTGCGGGTCGGCAAGACGGTGCTGATCGTTGCCCACGGCAACTCGTTGCGCGCGCTGGTCAAGCACCTGGACCAGATGTCTGACGACGAAATCGTCGGACTGAACATCCCGACCGGAATTCCGCTGCGCTACGACCTGGATTCCGCGATGAGGCCGCTGGTGCGCGGTGGTACGTATCTGGACCCGGAGGCGGCAGCCGCCGGCGCCGCCGCGGTGGCCGGCCAGGGCCGCGGGTAA	MANTGSLVLLRHGESDWNALNLFTGWVDVGLTDKGQAEAVRSGELIAEHDLLPDVLYTSLLRRAITTAHLALDSADRLWIPVRRSWRLNERHYGALQGLDKAETKARYGEEQFMAWRRSYDTPPPPIERGSQFSQDADPRYADIGGGPLTECLADVVARFLPYFTDVIVGDLRVGKTVLIVAHGNSLRALVKHLDQMSDDEIVGLNIPTGIPLRYDLDSAMRPLVRGGTYLDPEAAAAGAAAVAGQGRG*	Annotated	1.26975
	+	579349	580581	GTGACTGTGTTCTCGGCGCTGTTGCTGGCCGGGGTTTTGTCCGCGCTGGCACTGGCCGTCGGTGGTGCTGTTGGAATGCGGCTGACGTCGCGGGTCGTCGAACAGCGCCAACGGGTGGCCACGGAGTGGTCGGGAATCACGGTTTCGCAGATGTTGCAATGCATTGTCACGCTGATGCCGCTGGGCGCCGCGGTGGTGGACACCCATCGCGACGTTGTCTACCTCAACGAACGGGCCAAAGAGCTAGGTCTGGTGCGCGACCGCCAGCTCGATGATCAGGCCTGGCGGGCCGCCCGGCAGGCGCTGGGTGGTGAAGACGTCGAGTTCGACCTGTCGCCGCGCAAGCGGTCGGCCACGGGTCGATCCGGGCTATCAGTGCATGGGCATGCCCGGTTGCTGAGCGAGGAAGACCGCCGGTTCGCCGTGGTGTTCGTGCACGACCAGTCGGATTATGCGCGGATGGAGGCGGCTAGGCGTGACTTCGTGGCCAACGTCAGTCACGAGCTCAAGACGCCCGTCGGTGCCATGGCTCTACTCGCCGAGGCGCTGCTGGCGTCGGCCGACGACTCCGAAACCGTTCGGCGGTTCGCCGAGAAGGTGCTCATTGAGGCCAACCGGCTCGGTGACATGGTCGCCGAGTTGATCGAGCTATCCCGGCTACAGGGCGCCGAGCGGCTACCCAATATGACCGACGTCGACGTCGATACGATTGTGTCGGAAGCGATTTCACGCCATAAGGTGGCGGCCGACAACGCCGACATCGAAGTCCGCACCGACGCGCCCAGCAATCTGCGGGTGCTGGGCGACCAAACTCTGCTGGTTACCGCACTGGCAAACCTGGTTTCCAATGCGATTGCCTATTCGCCGCGCGGGTCGCTGGTGTCGATCAGCCGTCGCCGTCGCGGTGCCAACATCGAGATCGCCGTCACCGACCGGGGCATCGGCATCGCGCCGGAAGACCAGGAGCGGGTCTTCGAACGGTTCTTCCGGGGGGACAAGGCGCGCTCGCGTGCCACCGGAGGCAGCGGACTCGGGTTGGCCATCGTCAAACACGTCGCGGCTAATCACGACGGCACCATCCGCGTGTGGAGCAAACCGGGAACCGGGTCAACGTTCACCTTGGCTCTTCCGGCGTTGATCGAGGCCTATCACGACGACGAGCGACCCGAGCAGGCGCGAGAGCCCGAACTGCGGTCAAACAGGTCACAACGAGAGGAAGAGCTGAGCCGATGA	VTVFSALLLAGVLSALALAVGGAVGMRLTSRVVEQRQRVATEWSGITVSQMLQCIVTLMPLGAAVVDTHRDVVYLNERAKELGLVRDRQLDDQAWRAARQALGGEDVEFDLSPRKRSATGRSGLSVHGHARLLSEEDRRFAVVFVHDQSDYARMEAARRDFVANVSHELKTPVGAMALLAEALLASADDSETVRRFAEKVLIEANRLGDMVAELIELSRLQGAERLPNMTDVDVDTIVSEAISRHKVAADNADIEVRTDAPSNLRVLGDQTLLVTALANLVSNAIAYSPRGSLVSISRRRRGANIEIAVTDRGIGIAPEDQERVFERFFRGDKARSRATGGSGLGLAIVKHVAANHDGTIRVWSKPGTGSTFTLALPALIEAYHDDERPEQAREPELRSNRSQREEELSR*	Annotated	0.378308
	-	586218	585424	GTGGCAAATTCGCGACGGAGACCGGTGCACCCGGGGCAAGAAGTCGAGTTGGACTTCGCCCGTGAGTGGGTGGAGTTCTACGACCCGGACAATCCCGAGCACCTGATCGCGGCCGACCTTACCTGGTTGCTGTCGCGCTGGGCGTGTGTATTCGGCACACCCGCCTGCCAGGGCACCGTCGCGGGCCGGCCAAACGACGGCTGTTGTTCGCACGGTGCGTTCCTGTCCGACGACGACGACCGCACCCGGTTGGCCGACGCGGTGCACAAGCTGACCGACGACGACTGGCAGTTCCGGGCAAAGGGCCTGCGCCGCAAGGGCTACCTGGAACTCGACGAGCACGACGGCCAACCCCAGCACCGCACCCGCAAACACAAGGGCGCGTGTATCTTCTTGAACCGGCCCGGGTTCGCCGGTGGCGCCGGCTGCGCGCTGCACAGCAAAGCCCTCAAGCTGGGCGTGCCGCCGTTGACGATGAAACCCGATGTCTGCTGGCAGTTGCCGATCCGGCGCAGCCAGGAATGGGTGACCCGCCCCGACGGCACCGAAATCCTCAAGACCACCCTCACCGAATATGACCGCCGCGGTTGGGGCTCGGGTGGTGCTGACCTGCACTGGTATTGCACCGGCGATCCGGCCGCCCATGTCGGAACCAAGCAGGTGTGGCAGAGCCTTGCCGACGAACTCACCGAATTACTCGGGGAGAAGGCCTATGGGGAACTCGCAGCAATGTGCAAGCGCCGCAGTCAATTAGGGCTCATCGCCGTACATCCGGCGACGCGTGCGGCCCAGTAG	VANSRRRPVHPGQEVELDFAREWVEFYDPDNPEHLIAADLTWLLSRWACVFGTPACQGTVAGRPNDGCCSHGAFLSDDDDRTRLADAVHKLTDDDWQFRAKGLRRKGYLELDEHDGQPQHRTRKHKGACIFLNRPGFAGGAGCALHSKALKLGVPPLTMKPDVCWQLPIRRSQEWVTRPDGTEILKTTLTEYDRRGWGSGGADLHWYCTGDPAAHVGTKQVWQSLADELTELLGEKAYGELAAMCKRRSQLGLIAVHPATRAAQ*	Isoform
	+	586346	587380	GTGCGATTGGGCGTGCTGGACGTGGGTAGCAACACGGTCCATCTGCTGGTGGTCGATGCCCACCGCGGCGGCCACCCGACCCCGATGAGCTCGACGAAGGCCACGCTGCGGCTGGCCGAGGCCACCGACAGCTCGGGCAAGATCACCAAGCGCGGAGCCGACAAGCTGATTTCCACCATCGACGAATTCGCCAAGATTGCCATCAGCTCGGGCTGTGCCGAGCTGATGGCCTTCGCCACGTCGGCGGTCCGCGACGCCGAGAATTCCGAGGACGTCCTGTCCCGGGTGCGCAAAGAGACCGGTGTCGAGTTGCAGGCGCTGCGTGGGGAGGACGAGTCACGGCTGACCTTCCTGGCCGTGCGACGATGGTACGGGTGGAGCGCTGGGCGCATCCTCAACCTCGACATCGGCGGCGGCTCGCTGGAAGTGTCCAGTGGCGTGGACGAGGAGCCCGAGATTGCGTTATCGCTGCCCCTGGGCGCCGGACGGTTGACCCGAGAGTGGCTGCCCGACGATCCGCCGGGCCGGCGCCGGGTGGCGATGCTGCGAGACTGGCTGGATGCCGAGCTGGCCGAGCCCAGTGTGACCGTCCTGGAAGCCGGCAGCCCCGACCTGGCGGTCGCAACGTCGAAGACGTTTCGCTCGTTGGCGCGACTAACCGGTGCGGCCCCATCCATGGCCGGGCCGCGGGTGAAGAGGACCCTAACGGCAAATGGTCTGCGGCAACTCATCGCGTTTATCTCTAGGATGACGGCGGTTGACCGTGCAGAACTGGAAGGGGTAAGCGCCGACCGAGCGCCGCAGATTGTGGCCGGCGCCCTGGTGGCAGAGGCGAGCATGCGAGCACTGTCGATAGAAGCGGTGGAAATCTGCCCGTGGGCGCTGCGGGAAGGTCTCATCTTGCGCAAACTCGACAGCGAAGCCGACGGAACCGCCCTCATCGAGTCTTCGTCTGTGCACACTTCGGTGCGTGCCGTCGGAGGTCAGCCAGCTGATCGGAACGCGGCCAACCGATCGAGAGGCAGCAAACCATGA	VRLGVLDVGSNTVHLLVVDAHRGGHPTPMSSTKATLRLAEATDSSGKITKRGADKLISTIDEFAKIAISSGCAELMAFATSAVRDAENSEDVLSRVRKETGVELQALRGEDESRLTFLAVRRWYGWSAGRILNLDIGGGSLEVSSGVDEEPEIALSLPLGAGRLTREWLPDDPPGRRRVAMLRDWLDAELAEPSVTVLEAGSPDLAVATSKTFRSLARLTGAAPSMAGPRVKRTLTANGLRQLIAFISRMTAVDRAELEGVSADRAPQIVAGALVAEASMRALSIEAVEICPWALREGLILRKLDSEADGTALIESSSVHTSVRAVGGQPADRNAANRSRGSKP*	Isoform
	+	586720	587091	GTGGAGCGCTGGGCGCATCCTCAACCTCGACATCGGCGGCGGCTCGCTGGAAGTGTCCAGTGGCGTGGACGAGGAGCCCGAGATTGCGTTATCGCTGCCCCTGGGCGCCGGACGGTTGACCCGAGAGTGGCTGCCCGACGATCCGCCGGGCCGGCGCCGGGTGGCGATGCTGCGAGACTGGCTGGATGCCGAGCTGGCCGAGCCCAGTGTGACCGTCCTGGAAGCCGGCAGCCCCGACCTGGCGGTCGCAACGTCGAAGACGTTTCGCTCGTTGGCGCGACTAACCGGTGCGGCCCCATCCATGGCCGGGCCGCGGGTGAAGAGGACCCTAACGGCAAATGGTCTGCGGCAACTCATCGCGTTTATCTCTAG	VERWAHPQPRHRRRLAGSVQWRGRGARDCVIAAPGRRTVDPRVAARRSAGPAPGGDAARLAGCRAGRAQCDRPGSRQPRPGGRNVEDVSLVGATNRCGPIHGRAAGEEDPNGKWSAATHRVYL*	Novel					Complete
	+	590095	590970	ATGGCAAGGATCGCGATTATCGGCGGCGGCAGCATCGGTGAGGCATTGCTGTCGGGTCTGCTGCGGGCGGGCCGGCAGGTCAAAGACCTGGTAGTGGCCGAGCGGATGCCCGATCGCGCCAACTACCTGGCGCAGACCTATTCGGTGTTGGTGACGTCGGCGGCCGACGCGGTGGAGAACGCGACGTTCGTCGTCGTCGCGGTCAAACCAGCCGACGTCGAGCCGGTGATCGCGGATCTGGCGAACGCGACTGCGGCGGCCGAAAACGACAGTGCTGAGCAGGTGTTCGTCACCGTGGTAGCGGGCATCACGATCGCGTATTTCGAATCCAAGCTACCGGCTGGGACGCCAGTGGTGCGTGCGATGCCGAACGCGGCGGCATTGGTGGGAGCGGGGGTTACAGCGCTGGCCAAAGGCCGCTTTGTCACCCCGCAACAGCTTGAGGAGGTCTCGGCCTTGTTCGACGCGGTCGGCGGCGTGCTGACCGTTCCGGAATCGCAGTTGGACGCGGTGACCGCGGTGTCCGGCTCGGGTCCGGCCTATTTCTTTCTGCTGGTCGAGGCCCTGGTGGATGCCGGAGTCGGGGTGGGCTTGAGCCGTCAGGTGGCCACCGATCTCGCCGCGCAGACAATGGCTGGCTCAGCGGCGATGCTGCTGGAGCGGATGGAGCAAGACCAGGGTGGCGCCAATGGCGAGCTGATGGGGCTGCGCGTGGACCTTACCGCATCACGGCTGCGCGCCGCGGTTACCTCGCCGGGCGGTACGACCGCCGCTGCGCTGCGGGAACTCGAACGCGGCGGGTTTCGGATGGCTGTCGACGCGGCGGTTCAAGCCGCCAAAAGCCGCTCTGAGCAGCTCAGAATTACACCGGAATGA	MARIAIIGGGSIGEALLSGLLRAGRQVKDLVVAERMPDRANYLAQTYSVLVTSAADAVENATFVVVAVKPADVEPVIADLANATAAAENDSAEQVFVTVVAGITIAYFESKLPAGTPVVRAMPNAAALVGAGVTALAKGRFVTPQQLEEVSALFDAVGGVLTVPESQLDAVTAVSGSGPAYFFLLVEALVDAGVGVGLSRQVATDLAAQTMAGSAAMLLERMEQDQGGANGELMGLRVDLTASRLRAAVTSPGGTTAAALRELERGGFRMAVDAAVQAAKSRSEQLRITPE*	Isoform
	+	591654	592784	GTGAGTTCGTCGAACGGGCGCGGTGGCGCCGGAGGAGTCGGCGGCAGCAGTGAGCACCCGCAGTACCCCAAAGTTGTGCTGGTGACCGGTGCTTGCCGTTTCCTAGGCGGCTACCTGACCGCACGGCTTGCCCAGAACCCGCTGATCAACCGGGTCATCGCGGTGGACGCGATCGCGCCGAGCAAGGACATGCTGCGCCGGATGGGCCGAGCCGAATTTGTTCGCGCTGATATCCGAAACCCATTCATCGCCAAGGTGATTCGCAATGGCGAGGTGGACACGGTGGTGCACGCCGCGGCGGCCTCGTATGCGCCGCGGTCCGGCGGCAGTGCGGCATTGAAGGAACTTAACGTGATGGGCGCGATGCAACTGTTCGCCGCCTGCCAAAAGGCGCCCTCGGTCCGCCGGGTCGTGCTGAAGTCGACCTCTGAGGTTTACGGATCGAGCCCACACGATCCGGTGATGTTCACCGAGGACAGCAGCAGTCGACGTCCTTTCAGCCAAGGTTTCCCTAAGGACAGTCTCGATATCGAGGGCTACGTGCGCGCGCTGGGCCGACGCCGCCCCGATATTGCAGTGACTATCCTGCGGCTGGCCAACATGATCGGCCCGGCGATGGACACCACGCTTTCACGATATCTGGCCGGGCCGCTGGTCCCGACGATCTTCGGCCGTGATGCGCGACTGCAGTTGCTGCACGAGCAGGATGCGCTGGGTGCGTTGGAGCGCGCGGCGATGGCCGGCAAGGCCGGAACGTTCAACATCGGAGCCGACGGCATCCTCATGCTGTCGCAGGCGATCCGGCGGGCCGGGCGAATTCCGGTGCCGGTGCCAGGGTTTGGGGTATGGGCTCTGGATTCGCTGAGGCGAGCGAATCACTACACCGAGCTGAATCGTGAGCAATTCGCTTACCTGAGTTATGGCCGGGTTATGGACACCACCAGAATGCGCGTCGAACTGGGTTACCAGCCGAAGTGGACGACCGTCGAGGCGTTCGATGACTATTTTCGCGGCCGCGGCCTGACTCCCATTATTGACCCACATCGGGTACGCTCCTGGGAGGGTCGCGCCGTAGGTTTAGCGCAGCGCTGGGGTAGCCGAAATCCAATTCCATGGAGCGGACTCAGATAG	VSSSNGRGGAGGVGGSSEHPQYPKVVLVTGACRFLGGYLTARLAQNPLINRVIAVDAIAPSKDMLRRMGRAEFVRADIRNPFIAKVIRNGEVDTVVHAAAASYAPRSGGSAALKELNVMGAMQLFAACQKAPSVRRVVLKSTSEVYGSSPHDPVMFTEDSSSRRPFSQGFPKDSLDIEGYVRALGRRRPDIAVTILRLANMIGPAMDTTLSRYLAGPLVPTIFGRDARLQLLHEQDALGALERAAMAGKAGTFNIGADGILMLSQAIRRAGRIPVPVPGFGVWALDSLRRANHYTELNREQFAYLSYGRVMDTTRMRVELGYQPKWTTVEAFDDYFRGRGLTPIIDPHRVRSWEGRAVGLAQRWGSRNPIPWSGLR*	Annotated	0.585125
	-	592279	592190	GTGGTGTCCATCGCCGGGCCGATCATGTTGGCCAGCCGCAGGATAGTCACTGCAATATCGGGGCGGCGTCGGCCCAGCGCGCGCACGTAG	VVSIAGPIMLASRRIVTAISGRRRPSART*	Novel	0.574554				Complete
	-	594779	593871	ATGACGTCACAGGGCGACACGACAAGCGGCACGCAGCTCAAGCCGCCGGTCGAAGCAGTTCGATCCCACTACGACAAATCGAACGAGTTCTTCAAGCTCTGGCTTGACCCATCGATGACGTACAGCTGCGCCTACTTCGAACGTCCCGATATGACGCTGGAAGAGGCGCAGTACGCGAAGCGCAAGCTGGCACTGGACAAGCTGAACCTTGAGCCCGGCATGACGCTGCTCGACATCGGCTGCGGCTGGGGTTCCACCATGCGACACGCGGTCGCCGAGTACGACGTCAACGTCATCGGCTTGACCCTGAGCGAAAACCAGTACGCCCACGACAAGGCGATGTTCGATGAGGTCGACAGCCCCCGCCGAAAAGAGGTGCGAATCCAGGGCTGGGAGGAGTTCGACGAGCCGGTCGACCGCATCGTGTCACTCGGTGCGTTTGAGCATTTCGCCGACGGTGCCGGGGACGCCGGGTTCGAGCGCTACGACACCTTCTTCAAGAAGTTCTACAATTTGACGCCCGACGACGGCCGGATGCTGCTGCACACCATCACTATCCCGGACAAAGAGGAAGCCCAGGAGCTGGGCTTGACGTCTCCGATGAGCCTGCTGCGCTTCATCAAGTTCATCCTGACCGAGATCTTCCCGGGCGGGCGGCTGCCCAGGATCTCGCAGGTGGACTATTACTCCTCCAACGCCGGATGGAAGGTCGAGCGCTACCACCGGATCGGGGCCAACTACGTGCCGACCCTGAACGCCTGGGCGGATGCGCTACAGGCGCACAAAGATGAGGCGATCGCCCTCAAGGGCCAGGAGACGTACGACATCTACATGCACTACCTACGTGGCTGCTCAGACCTGTTCCGCGACAAGTACACGGACGTCTGCCAGTTCACTCTGGTCAAATAA	MTSQGDTTSGTQLKPPVEAVRSHYDKSNEFFKLWLDPSMTYSCAYFERPDMTLEEAQYAKRKLALDKLNLEPGMTLLDIGCGWGSTMRHAVAEYDVNVIGLTLSENQYAHDKAMFDEVDSPRRKEVRIQGWEEFDEPVDRIVSLGAFEHFADGAGDAGFERYDTFFKKFYNLTPDDGRMLLHTITIPDKEEAQELGLTSPMSLLRFIKFILTEIFPGGRLPRISQVDYYSSNAGWKVERYHRIGANYVPTLNAWADALQAHKDEAIALKGQETYDIYMHYLRGCSDLFRDKYTDVCQFTLVK*	Annotated	1.37341
	+	596610	596621	GTGAAATCCTGA	VKS*	Novel					None	AAATCC	0	1	1	2	1
	+	606527	608062	ATGTTCGATCAGGTGCGGGGGCGCATGCCTTCACCGGAGGCGATCGCTCATTTTGATGAGCGGTTTGAATGCCATGCTCCGCGGACCACGAGGGTGTCGGCGGCGTTCATCGATCGGATCTGCTCGGCGACTCGGGCCGAAAACCGGGCCGCTGCGGCGCAGTTGGTGGCGTTGGGGGAGTTGTTCGCCTATCGGTGGTCGCGTTGCGGGGGCCGCGAGGAGTGGGTGATGGACACCATGGCGGCGGTGGCCGCCGAGGTGGCGGCGGCGTTGCGGATCAGTCAGGGTCTGGCGGCCAGCCGGTTGCGGTATGCGCGGGCGATGCGTGAGCGGCTGCCTAAGACGGCTGAGGTGTTTAGCGCCGGCGACATCGGCTATCTGATGTTTGCCACGATTGTGTATCGCACCGACTTGATCGTTGACCCTGATGTTTTGGCGGCGGTGGATGCGCAGTTGGCCGCCAATGTGGCGCGTTGGCCCTCGATGACCAAGGCCCGCCTGGCTGGGCAGGTCGATAAGATCGTGGCGCGTGCCGATGCCGATGCGGTGCGGCGGCGCAAGGAGTATCAGGCCCAGCGCCAGTTCTGGGTCGGGGAAAGCCAAGACGGTGTGTGCCAGATCGGTGGCAGCCTGTTGGCCGTCGACGCACACGCCCTCGATGCGCGGTTGAGCGCGTTGGCGGGCACCGTGTGTGAGCACGATCCGCGCAGCCGTGAGCAGCGCCGCGCGGACGCGTTGGGGGCGTTGGCGGGCGGGGCCGATCGGCTGGGCTGTGGCTGTGGGCGCGCTGATTGTGCGGCCGGGAAGCGGCCTGCGGCCCCGCCGGTGGTGATTCACCTGATCGCCGAGGCGGCCACGATCAATGGCACGGGCTCGGCGCCGGCATCGCAGATGAACGCCGACGGGCTGATCACCGCCGAACTGGTGGCCGAGCTGGCCAAGACGGCCACGCTGGTGCCGCTGGTTCATCCCGGCGATGCGCCGCCCGAGCCGGGGTATGCGCCGTCGAAAGCGCTCGCCGATTTCGTTCGCTGCCGGGATCTGACGTGTCGCTGGCCCGGCTGTGATGAGCCCGCCACCAATTGCGACCTGGATCATACGATCCCGTATGCCGCTGGTGGGCCCACCCATGCGTCGAACCTGAAATGTTACTGCCGTACCCATCACCTGGTGAAAACGTTTTGGGGATGGCGTGATCAACAGCTACCCGACGGCACCCTGATTTTGACCTCCCCGTCCGGGCATACCTATGTCAGCACCCCGGGCAGTGCGCTGCTGTTCCCCAGCTTGTGCCACTTCAGCGGCGGCATCCCGGCACCGGAAGCCGACCCACCCTACGACCATTGCGACCAGCGCACAGCGATGATGCCCAAACGCCGGCGCACCCGCGCCCAAGACCGGGCCTATCGCATCGCCACCGAACGTCGACAAAACCACGCCGCCCGCCAGCGCGCCCAGGTGCTCACCCAGACCGCCGCGGCCACCGACACCCACGGCCCACCACCGGATCACAACGACGACCCACCGCCGTTTTAG	MFDQVRGRMPSPEAIAHFDERFECHAPRTTRVSAAFIDRICSATRAENRAAAAQLVALGELFAYRWSRCGGREEWVMDTMAAVAAEVAAALRISQGLAASRLRYARAMRERLPKTAEVFSAGDIGYLMFATIVYRTDLIVDPDVLAAVDAQLAANVARWPSMTKARLAGQVDKIVARADADAVRRRKEYQAQRQFWVGESQDGVCQIGGSLLAVDAHALDARLSALAGTVCEHDPRSREQRRADALGALAGGADRLGCGCGRADCAAGKRPAAPPVVIHLIAEAATINGTGSAPASQMNADGLITAELVAELAKTATLVPLVHPGDAPPEPGYAPSKALADFVRCRDLTCRWPGCDEPATNCDLDHTIPYAAGGPTHASNLKCYCRTHHLVKTFWGWRDQQLPDGTLILTSPSGHTYVSTPGSALLFPSLCHFSGGIPAPEADPPYDHCDQRTAMMPKRRRTRAQDRAYRIATERRQNHAARQRAQVLTQTAAATDTHGPPPDHNDDPPPF*	Isoform
	-	610213	610145	ATGACGTATGTACCCGGGCGACTCACACTGACTCCACTGATGGCTCCACTGGACTCGGCTCAAAGTTGA	MTYVPGRLTLTPLMAPLDSAQS*	Novel	1.29463				Partial	CTGACTCCACTGATGGCTCCACTGGACTCGGCTCAAAGT	9	7	6	13	1
	-	612020	611172	ATGGCAGACCTGACCCGCCGTGCCCTGCTCCGTTGGGGTGCCGGCGCCGGCGCGGGAGCCGCCGGCGTGTGGGCCTTCGGCGCCCTGGTGGACCCACTTGAGCCGCAGGCGGCCCCGGCGCCGTTCGAGCCCCCGACGGCGGGCAGCAGCTTGCCGACCAGGATCTCCGGCTCGTTCATCTCGGCGGCTCGCGGAGGCATCAAGACCAACTGGGTGATCTCCATGCCGCCCGGCCAGAGCGGGCAGCTGCGGCCAGTGATCGCACTGCATGGCAAGGACGGCAACGCCGGCATGATGCTGGATCTCGGCGTCGAGCAGGGGTTGGCCCGCCTGGTCAAGGAGGGCAAGCCAGCGTTCGCGGTGGTCGGCGTCGACGGCGGCAACACCTACTGGCACCGTCGCTCTTCCGGCGGGGACTCGGGTGCGATGGTGCTCGACGAGCTGCTGCCGATGCTGACCTCGATGGGTATGGACACCTCCCGGGTGGGATTCCTGGGGTGGTCGATGGGGGGATACGGCGCGCTGCTCCTGGGTGCCCGGTTGGGTCCGGCCAGAACCGCGGGGATCTGTGCCATCAGCCCGGCATTGTTCACGTCGTTCACCGGCAGCACACCCGGGGCGTTCGACAGCTACGACGACTATGTGCAACACAGCGTGTTGGGCCTGCCCGCGCTGAACTCAATCCCGCTACGGGTGGATTGCGGCACCAGCGACCGCTTCTACTTCGCCACTCGCCAATTCGTCAACCAACTGCACCAACCGCCTGCCGGCAGCTTCTCGCCCGGAGGACACGACGCGTCGTACTGGCGCGAACAGTTGCCCGGCGAACTGGCTTGGATGGCGTCCTAG	MADLTRRALLRWGAGAGAGAAGVWAFGALVDPLEPQAAPAPFEPPTAGSSLPTRISGSFISAARGGIKTNWVISMPPGQSGQLRPVIALHGKDGNAGMMLDLGVEQGLARLVKEGKPAFAVVGVDGGNTYWHRRSSGGDSGAMVLDELLPMLTSMGMDTSRVGFLGWSMGGYGALLLGARLGPARTAGICAISPALFTSFTGSTPGAFDSYDDYVQHSVLGLPALNSIPLRVDCGTSDRFYFATRQFVNQLHQPPAGSFSPGGHDASYWREQLPGELAWMAS*	Isoform
	-	612417	612280	GTGACCAGACGACGTCATAGCCGCTGTCCGGCTCGGGAATGTCGTCGAAGCTGCCATGAATCACCCGGATACTGCGGTCGAGTCCGGCCTGACGGTTCTTCTTACGGTTGGTCTCGTTCGGCACTTCGGAGATGTTGA	VTRRRHSRCPARECRRSCHESPGYCGRVRPDGSSYGWSRSALRRC*	Novel	0.262055				Complete
	+	614835	616223	ATGGGCAGCACGGAACAGGCCACCTCGCGGGTAAGGGGAGCCGCGCGCACATCGGCGCAGCTGTTCGAGGCCGCATGCAGCGTCATACCCGGCGGAGTGAACTCCCCGGTGCGGGCGTTCACGGCGGTGGGCGGCACCCCGCGCTTCATTACCGAAGCCCACGGCTGCTGGTTGATTGACGCCGACGGCAACCGCTACGTAGACCTGGTCTGCTCATGGGGCCCGATGATCCTCGGTCACGCGCATCCGGCCGTCGTCGAGGCAGTGGCCAAGGCCGCAGCCCGCGGCCTGTCCTTCGGGGCCCCGACTCCCGCCGAAACCCAACTAGCCGGCGAGATCATCGGCCGGGTAGCTCCCGTCGAGCGGATACGGCTGGTGAACTCCGGCACCGAGGCCACTATGAGCGCCGTGCGGCTGGCCCGCGGATTCACCGGCCGGGCCAAGATCGTCAAGTTCTCCGGCTGCTACCACGGACACGTCGACGCATTGCTCGCCGACGCGGGTTCGGGAGTGGCCACCCTGGGCTTATGTGACGACCCCCAGCGCCCGGCTTCGCCGCGCTCGCAATCGTCACGGGGCCTGCCGTCCTCCCCCGGGGTCACTGGCGCCGCGGCAGCCGACACGATCGTGTTGCCCTACAACGACATCGATGCCGTACAGCAGACCTTCGCCCGGTTCGGCGAGCAGATCGCCGCCGTAATCACCGAGGCCAGCCCCGGCAACATGGGAGTCGTCCCGCCCGGGCCCGGCTTCAACGCGGCGCTGCGCGCGATCACCGCCGAGCACGGCGCCCTGCTCATCCTCGACGAGGTGATGACCGGGTTCCGGGTCAGCCGAAGTGGTTGGTACGGAATCGATCCGGTGCCCGCTGACCTGTTCGCCTTCGGCAAGGTGATGAGCGGCGGGATGCCCGCCGCCGCGTTCGGCGGGCGCGCCGAGGTGATGCAGCGGCTGGCGCCGCTGGGGCCGGTGTATCAGGCCGGCACGTTGTCGGGTAACCCGGTGGCGGTTGCCGCCGGGCTGGCAACGCTGCGGGCCGCCGACGACGCGGTCTACACCGCATTGGACGCCAACGCTGACCGCCTGGCCGGCCTGCTCTCCGAGGCACTGACGGATGCCGTTGTGCCACACCAGATTTCGCGGGCAGGCAATATGCTCAGTGTGTTCTTCGGCGAAACACCGGTGACCGACTTCGCGTCCGCGCGGGCCAGCCAGACCTGGCGTTATCCAGCGTTCTTTCATGCCATGCTGGACGCCGGTGTCTACCCGCCGTGCAGTGCCTTCGAGGCATGGTTCGTCTCGGCCGCTTTGGACGACGCGGCGTTCGGCCGGATCGCCAACGCGCTGCCCGCCGCGGCCCGAGCGGCGGCCCAGGAAAGGCCCGCCTGA	MGSTEQATSRVRGAARTSAQLFEAACSVIPGGVNSPVRAFTAVGGTPRFITEAHGCWLIDADGNRYVDLVCSWGPMILGHAHPAVVEAVAKAAARGLSFGAPTPAETQLAGEIIGRVAPVERIRLVNSGTEATMSAVRLARGFTGRAKIVKFSGCYHGHVDALLADAGSGVATLGLCDDPQRPASPRSQSSRGLPSSPGVTGAAAADTIVLPYNDIDAVQQTFARFGEQIAAVITEASPGNMGVVPPGPGFNAALRAITAEHGALLILDEVMTGFRVSRSGWYGIDPVPADLFAFGKVMSGGMPAAAFGGRAEVMQRLAPLGPVYQAGTLSGNPVAVAAGLATLRAADDAVYTALDANADRLAGLLSEALTDAVVPHQISRAGNMLSVFFGETPVTDFASARASQTWRYPAFFHAMLDAGVYPPCSAFEAWFVSAALDDAAFGRIANALPAAARAAAQERPA*	Annotated	0.603255
	+	622329	622646	GTGTCAGAAGCGCCTAACGACAAGACCACTCGGGGTGTTGTCGACATACTGGTCTATGCGACGGCGCGGCTGCTGCTGGTGGTGGCGGTCAGCGCAGCGATTTTCGGGGTCGCGCGACTGATCGGGTTGACCGAATTCCCCGTTGTCGTGGCCACGCTGTTCGGGCTGATCATCGCGATGCCGTTGGGCATTTGGGTGTTCAGCCCGCTGCGGCGGCGCGCCACGGCCGCGCTCGCGGTGGCCGGTGAGCGTCGGCGCGCCGAGCGGGAACGGCTGCGGGCCCGGCTGCGTGGCGAGTCGCTACCCGAAGAACAGTGA	VSEAPNDKTTRGVVDILVYATARLLLVVAVSAAIFGVARLIGLTEFPVVVATLFGLIIAMPLGIWVFSPLRRRATAALAVAGERRRAERERLRARLRGESLPEEQ*	Annotated	0.386237
	+	626475	627251	ATGCTCGGAGTGATCGGCGGCAGCGGCTTCTACACCTTCTTTGGGTCGGACACCCGCACAGTCAATTCGGACACCCCCTACGGTCAACCCAGCGCCCCGATCACGATCGGCACCATCGGGGTGCACGACGTCGCGTTCTTGCCCCGCCACGGCGCCCATCACCAGTACTCGGCGCACGCCGTGCCGTATCGGGCCAACATGTGGGCGCTGCGCGCGCTTGGTGTGCGGCGGGTCTTCGGGCCGTGTGCGGTCGGCAGCCTGGACCCTGAACTCGAGCCCGGCGCGGTCGTGGTGCCCGATCAGCTGGTCGACCGCACCAGCGGCCGCGCCGACACCTATTTCGACTTCGGCGGTGTCCATGCCGCCTTCGCCGATCCGTACTGCCCCACGCTGCGGGCCGCGGTGACCGGCCTGCCCGGTGTTGTCGACGGCGGCACCATGGTGGTGATCCAGGGTCCGCGGTTTTCCACCCGCGCGGAAAGCCAGTGGTTCGCCGCTGCCGGGTGCAATCTGGTCAACATGACCGGCTATCCCGAGGCGGTGCTGGCTCGCGAACTCGAATTATGCTACGCAGCAATCGCTTTGGTGACAGATGTGGATGCCGGCGTCGCTGCTGGCGATGGCGTGAAAGCCGCCGACGTGTTCGCCGCATTCGGGGAGAACATCGAACTGCTCAAAAGGCTGGTGCGGGCCGCCATCGATCGGGTCGCCGACGAGCGCACGTGCACGCACTGTCAACACCACGCCGGTGTTCCGTTGCCGTTCGAGCTGCCATGA	MLGVIGGSGFYTFFGSDTRTVNSDTPYGQPSAPITIGTIGVHDVAFLPRHGAHHQYSAHAVPYRANMWALRALGVRRVFGPCAVGSLDPELEPGAVVVPDQLVDRTSGRADTYFDFGGVHAAFADPYCPTLRAAVTGLPGVVDGGTMVVIQGPRFSTRAESQWFAAAGCNLVNMTGYPEAVLARELELCYAAIALVTDVDAGVAAGDGVKAADVFAAFGENIELLKRLVRAAIDRVADERTCTHCQHHAGVPLPFELP*	Isoform
	+	631719	632375	ATGGCCGGTGATGCGGTGACGGTGGTGCTGCCCTGTCTCAACGAGGAGGAGTCACTCCCGGCGGTGCTGGCCGCGATCCCGGCCGGCTATCGGGCGCTAGTGGTGGACAACAACAGCACCGATGACACCGCGACGGTGGCCGCCCGCCACGGTGCCCAGGTGGTTGTCGAGCCGCGGCCCGGATACGGCTCGGCGGTGCATGCCGGTGTGCTCGCCGCGACCACCCCCATCGTAGCGGTCATCGACGCCGACGGCTCGATGGATGCCGGCGACTTGCCCAAGCTGGTCGCCGAACTCGACAAGGGCGCCGACCTGGTGACCGGTCGGCGGCGGCCGGTGGCGGGCCTGCACTGGCCATGGGTCGCCCGGGTGGGCACCGTGGTGATGAGCTGGCGGCTGCGCACCCGCCACCGCCTGCCGGTGCACGACATCGCGCCCATGCGGGTCGCCCGGCGAGAGGCCCTGCTGGATCTGGGCGTTGTCGATCGACGCTCGGGTTACCCGCTGGAGCTGCTGGTCCGGGCCGCTGCGGCGGGCTGGCGTGTCGTCGAACTCGACGTCAGTTACGGTCCCCGGACCGGCGGCAAATCCAAGGTCAGCGGTTCGCTGCGGGGCAGCATCATCGCGATCCTGGACTTCTGGAAGGTGATCTCGTGA	MAGDAVTVVLPCLNEEESLPAVLAAIPAGYRALVVDNNSTDDTATVAARHGAQVVVEPRPGYGSAVHAGVLAATTPIVAVIDADGSMDAGDLPKLVAELDKGADLVTGRRRPVAGLHWPWVARVGTVVMSWRLRTRHRLPVHDIAPMRVARREALLDLGVVDRRSGYPLELLVRAAAAGWRVVELDVSYGPRTGGKSKVSGSLRGSIIAILDFWKVIS*	Isoform
	+	635943	635984	GTGTGGCGCCCAGGAAGGCCCAGCCGGTGTGATGCGCGATGA	VWRPGRPSRCDAR*	Novel					Complete
	-	637969	637583	ATGGAAATCCTGGCCAGCCGGATGCTACTTCGGCCGGCGGACTATCAGCGGTCGCTGAGCTTCTACCGTGACCAGATCGGGCTGGCGATTGCCCGTGAATACGGGGCCGGCACAGTGTTTTTCGCCGGTCAGTCACTGCTCGAACTGGCCGGTTACGGCGAGCCGGACCATTCGCGGGGACCTTTTCCCGGCGCGCTGTGGCTGCAGGTGCGCGACCTCGAGGCTACCCAGACCGAGCTGGTCAGCCGAGGCGTGTCGATCGCTCGCGAGCCCCGCCGCGAACCGTGGGGCCTGCACGAGATGCATGTGACCGACCCAGACGGGATCACACTGATATTCGTCGAGGTTCCCGAGGGTCACCCGCTGCGTACAGACACCCGGGCGTGA	MEILASRMLLRPADYQRSLSFYRDQIGLAIAREYGAGTVFFAGQSLLELAGYGEPDHSRGPFPGALWLQVRDLEATQTELVSRGVSIAREPRREPWGLHEMHVTDPDGITLIFVEVPEGHPLRTDTRA*	Annotated	0.788483
	-	638916	638032	GTGAGCAAAAGACCGCTGCGCTGGTTGACTGAACAAATCACATTGGCCGGCATGCGGCCACCAATTTCGCCGCAACTGCTGATCAACCGGCCCGCGATGCAACCCGTCGACCTCACCGGCAAGCGCATCCTGCTCACCGGCGCGTCGTCAGGCATCGGTGCGGCCGCGACCAAACAGTTCGGACTGCACCGCGCCGTCGTGGTTGCCGTCGCGCGCCGTAAGGATCTGCTGGATGCGGTGGCGGACCGGATCACCGGCGACGGCGGCACGGCGATGTCGCTCCCCTGCGACCTCTCGGACATGGAAGCGATCGACGCGCTGGTCGAAGACGTCGAAAAGCGCATCGGCGGGATCGACATCCTGATCAACAATGCCGGCCGGTCGATCCGGCGGCCGCTGGCCGAGTCGCTGGAACGCTGGCACGACGTCGAGCGCACCATGGTGCTCAACTACTATGCCCCGCTGCGGCTTATCCGCGGGCTTGCACCCGGGATGCTCGAGCGTGGCGACGGCCATATCATCAATGTCGCCACCTGGGGCGTGTTGTCGGAGGCTTCGCCGCTGTTCTCGGTGTACAACGCATCGAAGGCCGCACTGTCGGCGGTGAGCCGGATCATCGAAACCGAGTGGGGTAGTCAGGGCGTGCATTCGACGACGCTGTACTACCCGCTGGTGGCAACTCCGATGATTGCGCCGACGAAGGCCTACGACGGGCTGCCGGCGCTGACCGCCGCGGAAGCCGCCGAGTGGATGGTCACCGCCGCCCGCACCCGACCGGTGCGGATCGCGCCTCGGGTTGCCGTCGCCGTCAACGCGCTGGACAGCATCGGTCCCCGCTGGGTCAATGCACTCATGCAGCGCCGCAACGAACAGCTCAACCCTTGA	VSKRPLRWLTEQITLAGMRPPISPQLLINRPAMQPVDLTGKRILLTGASSGIGAAATKQFGLHRAVVVAVARRKDLLDAVADRITGDGGTAMSLPCDLSDMEAIDALVEDVEKRIGGIDILINNAGRSIRRPLAESLERWHDVERTMVLNYYAPLRLIRGLAPGMLERGDGHIINVATWGVLSEASPLFSVYNASKAALSAVSRIIETEWGSQGVHSTTLYYPLVATPMIAPTKAYDGLPALTAAEAAEWMVTAARTRPVRIAPRVAVAVNALDSIGPRWVNALMQRRNEQLNP*	Annotated	0.730049
	-	639979	639911	ATGGGTGAACGGATCAGATCGCCGTGGTGGCTCCAGCCGGCGAACAAGGACGGAGTTCAACAGCCTTGA	MGERIRSPWWLQPANKDGVQQP*	Novel					Partial	GGTGAACGGATCAGATCGCCG	4	5	4	7	1
	-	640856	640638	ATGGCTCGGTTGAACGTGTATGTGCCCGACGAATTGGCGGAGCGCGCCAGGGCGCGGGGCTTGAACGTCTCGGCGCTGACTCAGGCCGCGATCAGTGCCGAGTTGGAGAACTCCGCAACCGATGCGTGGCTTGAGGGGTTGGAACCCAGAAGCACCGGCGCTCGGCATGATGACGTGCTGGGTGCGATCGATGCCGCTCGCGATGAGTTCGAAGCGTGA	MARLNVYVPDELAERARARGLNVSALTQAAISAELENSATDAWLEGLEPRSTGARHDDVLGAIDAARDEFEA*	Isoform
	-	642811	641096	ATGAGCACCGCCGGCGACGATGCAGTGGGGGTACCACCCGCTTGCGGGGGACGAAGCGATGCGGTGGGGGTACCCCAGCTAGCGAGGGAGAGCGGCGCCATGCGTGACCAGGATTGTTCGGGCGAGCTGTTGCGCAGCCCGACCCACAACGGCCATCTGCTAGTGGGAGCGCTCAAGCGCCACCAGAACAAGCCGGTGCTGTTCCTCGGCGACACCAGGCTGACCGGTGGCCAGCTGGCGGACCGTATCAGCCAGTACATCCAGGCATTCGAGGCGCTAGGTGCCGGCACCGGGGTGGCGGTCGGTCTGCTGTCGCTCAACCGTCCTGAAGTTTTGATGATCATCGGCGCCGGGCAGGCCCGCGGTTATCGGCGCACCGCGCTGCACCCGTTGGGCTCGCTGGCCGATCACGCCTACGTGCTGAACGACGCCGGCATCAGCTCACTGATCATCGACCCCAACCCGATGTTCGTCGAGCGCGCACTGGCTCTGCTGGAGCAGGTGGACTCGCTGCAGCAAATCCTCACCATTGGGCCGGTGCCCGATGCGCTCAAGCATGTGGCAGTCGACCTATCCGCCGAGGCCGCCAAATACCAGCCGCAGCCGCTGGTCGCCGCCGACCTGCCACCCGACCAAGTTATCGGCCTGACTTACACCGGCGGCACCACCGGCAAGCCTAAGGGCGTGATAGGCACCGCGCAGTCGATCGCCACCATGACCTCGATCCAGCTCGCCGAATGGGAGTGGCCGGCCAACCCGCGGTTCTTAATGTGCACCCCGCTGTCGCACGCCGGCGCGGCGTTTTTCACGCCGACGGTGATCAAGGGCGGCGAGATGATAGTGCTGGCGAAGTTCGACCCGGCCGAGGTACTCAGAATCATTGAGGAGCAACGCATTACAGCGACCATGTTGGTGCCATCGATGCTGTACGCGCTGCTGGACCACCCGGATTCGCACACCCGGGACCTGTCGTCGCTGGAAACCGTCTACTACGGCGCCTCGGCGATCAACCCGGTGCGACTAGCCGAGGCGATCCGGCGGTTCGGCCCAATCTTCGCCCAGTACTACGGGCAATCCGAGGCGCCCATGGTGATCACCTATCTGGCCAAGGGCGATCACGACGAGAAGCGGCTGACCTCATGTGGGCGGCCGACGCTGTTCGCCCGCGTCGCGCTGTTAGACGAGCATGGCAAGCCGGTGAAGCAGGGCGAAGTCGGCGAAATCTGTGTCAGCGGACCGCTGTTGGCGGGCGGTTACTGGAATCTGCCAGACGAGACGTCGCGGACTTTTAAAGACGGCTGGCTGCACACCGGCGACCTGGCCCGCGAGGACTCCGATGGCTTCTACTACATCGTCGACCGCGTCAAGGACATGATCGTCACCGGCGGCTTCAACGTGTTCCCCCGGGAGGTCGAGGACGTGGTGGCCGAGCATCCGGCGGTTGCTCAGGTGTGCGTGGTTGGCGCGCCGGATGAGAAGTGGGGCGAGGCCGTCACCGCGGTGGTGGTGTTGCGCTCCAACGCGGCCCGCGATGAGCCCGCGATCGAGGCCATGACCGCCGAGATCCAGGCAGCGGTCAAACAACGCAAGGGATCGGTGCAGGCACCCAAGCGGGTGGTGGTCGTCGACTCTTTGCCGTTGACCGGTCTAGGAAAGCCGGACAAGAAGGCCGTGCGCGCACGGTTCTGGGAAGGCGCTGGGCGCGCGGTCGGCTAG	MSTAGDDAVGVPPACGGRSDAVGVPQLARESGAMRDQDCSGELLRSPTHNGHLLVGALKRHQNKPVLFLGDTRLTGGQLADRISQYIQAFEALGAGTGVAVGLLSLNRPEVLMIIGAGQARGYRRTALHPLGSLADHAYVLNDAGISSLIIDPNPMFVERALALLEQVDSLQQILTIGPVPDALKHVAVDLSAEAAKYQPQPLVAADLPPDQVIGLTYTGGTTGKPKGVIGTAQSIATMTSIQLAEWEWPANPRFLMCTPLSHAGAAFFTPTVIKGGEMIVLAKFDPAEVLRIIEEQRITATMLVPSMLYALLDHPDSHTRDLSSLETVYYGASAINPVRLAEAIRRFGPIFAQYYGQSEAPMVITYLAKGDHDEKRLTSCGRPTLFARVALLDEHGKPVKQGEVGEICVSGPLLAGGYWNLPDETSRTFKDGWLHTGDLAREDSDGFYYIVDRVKDMIVTGGFNVFPREVEDVVAEHPAVAQVCVVGAPDEKWGEAVTAVVVLRSNAARDEPAIEAMTAEIQAAVKQRKGSVQAPKRVVVVDSLPLTGLGKPDKKAVRARFWEGAGRAVG*	Annotated	0.770206
	+	645467	646255	GTGATCAACCTGGCCTACGACGACAACGGGACCGGTGACCCGGTGGTCTTTATCGCCGGCCGCGGCGGCGCCGGACGCACCTGGCACCCACATCAAGTCCCGGCCTTTCTGGCGGCTGGATATCGGTGCATCACGTTCGACAATCGGGGCATCGGCGCCACCGAAAACGCCGAAGGCTTCACCACGCAAACCATGGTCGCCGACACCGCGGCGCTGATCGAAACCCTAGACATCGCCCCGGCGCGCGTTGTCGGGGTGTCGATGGGGGCATTCATCGCGCAGGAACTCATGGTGGTCGCACCCGAGCTGGTCAGCTCGGCGGTGCTGATGGCCACTCGCGGCCGCCTGGACCGCGCCCGCCAGTTCTTTAACAAAGCCGAGGCCGAACTCTATGACTCGGGTGTCCAGCTGCCACCCACATACGACGCGAGGGCTCGCTTACTGGAGAACTTCTCCCGAAAGACGCTCAACGATGACGTGGCCGTTGGCGACTGGATCGCGATGTTTTCCATGTGGCCGATTAAGTCCACCCCCGGACTGCGCTGTCAGCTAGATTGCGCTCCGCAGACCAACCGGCTGCCCGCCTACCGCAACATCGCCGCGCCGGTGCTGGTGATTGGTTTCGCCGACGACGTGGTGACGCCGCCCTACCTGGGTCGGGAGGTCGCCGACGCCCTGCCGAACGGCCGTTACCTGCAGATACCTGACGCCGGTCATCTCGGGTTCTTCGAGCGGCCGGAAGCCGTCAACACCGCGATGCTGAAGTTCTTCGCCAGTGTCAAGGCCTGA	VINLAYDDNGTGDPVVFIAGRGGAGRTWHPHQVPAFLAAGYRCITFDNRGIGATENAEGFTTQTMVADTAALIETLDIAPARVVGVSMGAFIAQELMVVAPELVSSAVLMATRGRLDRARQFFNKAEAELYDSGVQLPPTYDARARLLENFSRKTLNDDVAVGDWIAMFSMWPIKSTPGLRCQLDCAPQTNRLPAYRNIAAPVLVIGFADDVVTPPYLGREVADALPNGRYLQIPDAGHLGFFERPEAVNTAMLKFFASVKA*	Annotated	1.23364
	+	646298	647962	GTGAACCCCTCGACGACACAGGCGCGCGTCGTCGTCGACGAACTGATCCGCGGCGGCGTTCGCGACGTGGTGCTGTGTCCGGGCTCGCGCAATGCGCCGCTGGCCTTCGCGCTGCAGGACGCCGACCGGTCCGGCCGGATCCGGTTGCACGTTCGCATCGATGAACGCACCGCCGGCTACCTGGCCATCGGGCTGGCAATCGGGGCGGGCGCGCCGGTGTGTGTCGCGATGACATCCGGCACCGCCGTGGCCAACCTCGGTCCGGCGGTGGTGGAGGCAAACTACGCTCGGGTGCCGCTGATCGTGCTGTCAGCCAATCGGCCCTACGAGCTGCTGGGCACCGGCGCCAACCAGACCATGGAACAGCTGGGCTATTTCGGCACCCAGGTGCGCGCCAGCATCAGCCTGGGGCTGGCCGAGGACGCACCCGAGCGGACCTCGGCGCTCAACGCGACCTGGCGATCGGCTACGTGCCGAGTGTTGGCGGCCGCCACGGGTGCTCGCACCGCCAACGCGGGCCCCGTGCACTTCGACATCCCGCTGCGCGAACCGCTGGTGCCCGATCCCGAGCCCCTCGGCGCGGTCACCCCGCCGGGCCGGCCTGCTGGCAAGCCGTGGACCTACACGCCGCCGGTCACCTTCGACCAGCCACTGGACATCGACCTGTCGGTCGACACCGTGGTCATCTCCGGGCATGGCGCTGGCGTGCACCCCAACCTCGCGGCGTTGCCGACCGTCGCAGAACCGACGGCGCCGCGGTCCGGGGACAACCCGTTGCACCCGCTGGCGCTGCCGCTGCTGCGCCCTCAACAGGTGATCATGCTGGGCCGGCCGACACTGCATCGTCCGGTATCGGTGCTGCTGGCCGACGCAGAAGTGCCGGTATTCGCATTGACAACCGGTCCACGCTGGCCGGATGTCTCGGGTAACTCGCAGGCCACCGGCACGCGGGCGGTCACCACCGGCGCGCCGCGGCCCGCGTGGCTGGACCGGTGTGCGGCGATGAACCGGCACGCGATCGCGGCGGTTCGGGAACAGCTCGCGGCGCACCCGTTGACCACCGGGCTGCATGTCGCGGCGGCGGTGTCGCATGCGCTGCGGCCCGGTGACCAGCTGGTGCTCGGGGCATCCAATCCGGTGCGGGATGTGGCGTTGGCCGGTTTGGACACCCGCGGCATCCGGGTACGGTCCAACCGTGGGGTCGCCGGCATCGACGGCACCGTGTCCACCGCGATCGGGGCGGCCCTAGCTTATGAGGGGGCTCACGAGCGCACCGGCAGCCCGGACTCCCCGCCCCGCACCATCGCACTGATCGGCGACCTGACGTTCGTGCACGACAGCTCCGGGCTGTTGATCGGGCCGACCGAACCGATACCGCGGTCATTGACCATCGTGGTGTCTAATGACAACGGCGGCGGCATCTTCGAATTGCTCGAGCAGGGTGATCCCAGGTTCTCCGACGTGTCATCGCGAATCTTCGGCACCCCACACGACGTCGATGTGGGCGCATTGTGCCGCGCCTACCACGTGGAATCTCGCCAGATCGAGGTCGACGAACTCGGACCGACCCTCGATCAACCCGGTGCCGGCATGCGCGTGCTCGAGGTCAAGGCCGACCGGTCGTCGTTGCGACAATTGCACGCCGCCATCAAGGCGGCTCTGTGA	VNPSTTQARVVVDELIRGGVRDVVLCPGSRNAPLAFALQDADRSGRIRLHVRIDERTAGYLAIGLAIGAGAPVCVAMTSGTAVANLGPAVVEANYARVPLIVLSANRPYELLGTGANQTMEQLGYFGTQVRASISLGLAEDAPERTSALNATWRSATCRVLAAATGARTANAGPVHFDIPLREPLVPDPEPLGAVTPPGRPAGKPWTYTPPVTFDQPLDIDLSVDTVVISGHGAGVHPNLAALPTVAEPTAPRSGDNPLHPLALPLLRPQQVIMLGRPTLHRPVSVLLADAEVPVFALTTGPRWPDVSGNSQATGTRAVTTGAPRPAWLDRCAAMNRHAIAAVREQLAAHPLTTGLHVAAAVSHALRPGDQLVLGASNPVRDVALAGLDTRGIRVRSNRGVAGIDGTVSTAIGAALAYEGAHERTGSPDSPPRTIALIGDLTFVHDSSGLLIGPTEPIPRSLTIVVSNDNGGGIFELLEQGDPRFSDVSSRIFGTPHDVDVGALCRAYHVESRQIEVDELGPTLDQPGAGMRVLEVKADRSSLRQLHAAIKAAL*	Annotated	0.417061
	+	648864	648881	ATGCCGCTCGGCGGCTAG	MPLGG*	Novel					Complete
	+	649689	650393	ATGAGTCGCGCCGCCTTGGACAAGGATCCCCGCGACGTGGCGTCGATGTTCGATGGCGTCGCCCGCAAGTATGACCTGACCAATACCGTGTTGTCCCTGGGCCAGGACCGGTATTGGCGGCGAGCCACTCGGTCGGCGCTGCGGATCGGGCCCGGCCAAAAGGTCCTGGACCTGGCCGCGGGCACCGCCGTGTCCACCGTAGAGCTCACCAAATCGGGCGCGTGGTGTGTGGCTGCCGATTTTTCGGTCGGCATGCTTGCGGCGGGCGCTGCGCGCAAGGTTCCCAAGGTCGCCGGTGACGCCACCCGGCTGCCGTTTGGTGACGACGTGTTCGATGCGGTCACCATCAGTTTCGGGCTGCGTAACGTCGCAAACCAGCAAGCGGCGCTGCGGGAAATGGCTCGTGTCACCCGGCCGGGCGGGCGGCTACTAGTGTGCGAATTCTCCACGCCCACCAATGCGTTGTTCGCCACCGCCTACAAGGAATACTTGATGCGGGCGCTGCCCCGGGTGGCGCGGGCGGTGTCTAGCAACCCCGAGGCCTACGAGTACCTCGCGGAGTCGATCAGGGCCTGGCCCGACCAGGCGGTGCTGGCGCACCAGATTTCGCGGGCCGGGTGGTCGGGGGTGCGGTGGCGCAACCTGACCGGCGGCATCGTAGCTCTGCATGCCGGATACAAACCCGGCAAACAAACCCCGCAGTGA	MSRAALDKDPRDVASMFDGVARKYDLTNTVLSLGQDRYWRRATRSALRIGPGQKVLDLAAGTAVSTVELTKSGAWCVAADFSVGMLAAGAARKVPKVAGDATRLPFGDDVFDAVTISFGLRNVANQQAALREMARVTRPGGRLLVCEFSTPTNALFATAYKEYLMRALPRVARAVSSNPEAYEYLAESIRAWPDQAVLAHQISRAGWSGVRWRNLTGGIVALHAGYKPGKQTPQ*	Annotated	0.662401
	-	650745	650407	ATGAAGGGAACAAAGCTGGCTGTTGTCGTCGGCATGACGGTGGCTGCCGTTAGTTTGGCAGCGCCGGCGCAGGCCGACGACTACGACGCCCCCTTCAACAACACGATCCATCGCTTCGGGATCTACGGCCCGCAGGACTACAACGCTTGGCTTGCCAAGATCAGCTGCGAACGGCTGAGCAGAGGCGTTGACGGCGATGCGTACAAGTCGGCCACTTTCCTGCAACGCAACCTGCCGCGCGGAACCACCCAGGGCCAAGCGTTTCAGTTCCTGGGCGCCGCGATCGATCACTACTGCCCTGAGCATGTGGGCGTCCTGCAACGGGCTGGCACCCGCTAA	MKGTKLAVVVGMTVAAVSLAAPAQADDYDAPFNNTIHRFGIYGPQDYNAWLAKISCERLSRGVDGDAYKSATFLQRNLPRGTTQGQAFQFLGAAIDHYCPEHVGVLQRAGTR*	Annotated	1.05697
	-	652749	651529	GTGGATGACAGTGCCGACGTGGTGGTCGTGGGCGCCGGACCGGCCGGGTCAGCTGCGGCCGCCTGGGCTGCCCGCGCGGGCCGCGACGTCCTCGTCATCGACACCGCCACCTTCCCCCGCGACAAGCCTTGCGGCGACGGGCTGACACCACGCGCGGTCGCCGAACTGCACCAGCTGGGACTAGGTAAGTGGCTGGCGGACCACATCCGGCATCGTGGGTTGCGGATGAGCGGCTTCGGAGGCGAGGTGGAAGTGGACTGGCCCGGTCCGAGCTTCCCGTCGTACGGCAGCGCGGTGGCCCGTCTCGAGCTGGACGACCGGATCCGAAAGGTCGCCGAGGACACCGGTGCGCGCATGCTACTTGGCGCTAAAGCCGTTGCTGTTCACCATGATTCATCGAGGCGGGTGGTATCGCTGACCCTGGCCGACGGCACTGAGGTGGGCTGCCGCCAGCTGATCGTTGCCGACGGGGCCCGATCCCCGCTGGGACGCAAGCTGGGCCGGCGATGGCATCGGGAGACGGTCTATGGCGTCGCGGTCCGGGGGTACCTGAGCACGGCGTACAGCGATGACCCGTGGCTGACGTCGCATCTGGAACTGCGCTCCCCCGACGGCGCCGTGCTACCCGGCTACGGCTGGATCTTTCCGCTGGGCAACGGCGAAGTGAACATCGGCGTGGGAGCGTTGTCGACCTCAAGACGGCCAGCCGATCTGGCCCTGCGCCCGCTGATCTCCTACTACACCGACCTGCGCCGTGACGAGTGGGGCTTCACCGGCCAGCCGCGCGCGGTGTCGTCGGCGCTGTTGCCGATGGGCGGCGCGGTTTCTGGAGTGGCCGGGTCCAACTGGATGCTCATCGGCGACGCCGCGGCCTGCGTCAACCCGCTCAATGGCGAGGGCATCGACTACGGGCTGGAAACCGGGCGGCTGGCCGCCGAACTGCTGGATTCGCGTGACCTGGCACGGCTGTGGCCGTCGCTGCTGGCCGACCGCTACGGTCGCGGCTTCTCGGTTGCGCGCCGGCTAGCGTTGTTACTGACCTTCCCACGGTTCCTACCCACGACTGGGCCCATCACGATGCGCTCCACCGCATTGATGAACATCGCCGTGCGGGTGATGTCCAATCTGGTCACCGACGACGACCGCGACTGGGTGGCGCGGGTGTGGCGCGGTGGCGGTCAATTGTCCCGGCTCGTCGATCGACGACCGCCGTTCAGCTGA	VDDSADVVVVGAGPAGSAAAAWAARAGRDVLVIDTATFPRDKPCGDGLTPRAVAELHQLGLGKWLADHIRHRGLRMSGFGGEVEVDWPGPSFPSYGSAVARLELDDRIRKVAEDTGARMLLGAKAVAVHHDSSRRVVSLTLADGTEVGCRQLIVADGARSPLGRKLGRRWHRETVYGVAVRGYLSTAYSDDPWLTSHLELRSPDGAVLPGYGWIFPLGNGEVNIGVGALSTSRRPADLALRPLISYYTDLRRDEWGFTGQPRAVSSALLPMGGAVSGVAGSNWMLIGDAAACVNPLNGEGIDYGLETGRLAAELLDSRDLARLWPSLLADRYGRGFSVARRLALLLTFPRFLPTTGPITMRSTALMNIAVRVMSNLVTDDDRDWVARVWRGGGQLSRLVDRRPPFS*	Isoform
	+	652771	653778	GTGAGGACTCCGGCGACGGTGGTGGCAGGCGTTGACCTGGGCGACGCTGTCTTTGCCGCGGCCGTGCGTGCTGGTGTCGCGCGAGTCGAGCAACTCATGGACACCGAGCTGCGCCAGGCCGACGAGGTGATGAGCGATTCGCTGCTGCACTTGTTCAATGCCGGCGGCAAGCGGTTCCGTCCACTGTTCACCGTGCTGTCGGCGCAGATCGGGCCGCAGCCGGATGCCGCAGCGGTGACAGTCGCCGGGGCGGTGATCGAGATGATCCACCTGGCGACCCTCTACCACGATGACGTGATGGACGAGGCCCAGGTCCGCCGCGGCGCGCCCAGCGCCAACGCGCAATGGGGTAACAACGTCGCGATCCTGGCTGGCGACTACCTACTGGCCACCGCATCGCGGCTGGTGGCGAGGTTGGGACCGGAGGCGGTGCGGATCATCGCCGACACCTTCGCCCAGTTGGTGACCGGGCAGATGCGTGAGACGCGCGGCACGTCGGAGAACGTGGACTCCATCGAGCAGTACCTGAAGGTGGTCCAGGAGAAGACCGGCAGTCTAATCGGGGCGGCCGGCCGGCTGGGTGGGATGTTCTCCGGTGCCACCGACGAACAGGTCGAACGGCTGAGCCGCCTCGGCGGCGTGGTGGGCACCGCGTTTCAGATCGCCGACGACATTATCGACATCGACAGCGAGTCTGACGAGTCGGGCAAGCTGCCCGGTACCGATGTGCGCGAAGGAGTACACACCCTGCCGATGCTCTACGCGTTACGGGAATCAGGGCCCGATTGCGCTCGGTTGCGCGCACTGCTGAACGGACCGGTCGACGACGACGCCGAGGTGCGCGAGGCGCTGACATTGTTGCGGGCGTCGCCGGGCATGGCCCGGGCCAAAGACGTCCTGGCGCAGTACGCGGCTCAGGCACGTCACGAGCTGGCCTTACTGCCCGACGTCCCGGGACGGCGTGCCCTGGCGGCGCTGGTCGACTACACCGTGAGCCGGCACGGCTAG	VRTPATVVAGVDLGDAVFAAAVRAGVARVEQLMDTELRQADEVMSDSLLHLFNAGGKRFRPLFTVLSAQIGPQPDAAAVTVAGAVIEMIHLATLYHDDVMDEAQVRRGAPSANAQWGNNVAILAGDYLLATASRLVARLGPEAVRIIADTFAQLVTGQMRETRGTSENVDSIEQYLKVVQEKTGSLIGAAGRLGGMFSGATDEQVERLSRLGGVVGTAFQIADDIIDIDSESDESGKLPGTDVREGVHTLPMLYALRESGPDCARLRALLNGPVDDDAEVREALTLLRASPGMARAKDVLAQYAAQARHELALLPDVPGRRALAALVDYTVSRHG*	Annotated	0.515881
	+	654258	654317	GTGAGCTGCGTGCCGTGCTGGGCCACGAGCTGTCTCACGTCTACAACCGCGACATCCTGA	VSCVPCWATSCLTSTTATS*	Novel					Complete
	-	664818	663487	ATGAAGCTCTTTGACGATCGTGGCGACGCTGGACGCCAGTTGGCGCAACGCCTGGCGCAGCTATCCGGCAAGGCCGTCGTCGTCCTTGGCTTGCCGCGCGGCGGGGTACCGGTGGCCTTTGAGGTCGCCAAGTCACTGCAAGCGCCACTCGACGTCCTGGTCGTGCGCAAGCTTGGCGTGCCGTTCCAACCCGAATTGGCTTTCGGCGCCATCGGTGAGGACGGCGTGCGGGTGCTCAACGACGACGTCGTCCGCGGGACACACCTCGATGCTGCCGCCATGGACGCGGTCGAACGCAAGCAGCTGATCGAGCTACAACGCCGCGCGGAACGCTTCCGCCGCGGGCGTGACCGCATCCCGTTGACCGGGCGGATCGCGGTGATCGTCGATGACGGCATCGCCACCGGAGCGACGGCCAAGGCGGCGTGCCAGGTCGCCCGGGCGCACGGTGCGGACAAGGTGGTGCTGGCGGTCCCGATCGGCCCAGACGACATCGTGGCGAGATTCGCCGGGTACGCCGATGAGGTGGTGTGTTTGGCGACGCCGGCGTTGTTCTTCGCCGTCGGGCAGGGTTACCGCAACTTCACCCAGACCTCCGACGACGAGGTGGTGGCGTTTCTGGATCGTGCTCACCGCGACTTCGCCGAGGCAGGTGCGATCGATGCCGCCGCTGACCCACCGCTTCGCGATGAGGAGGTCCAGGTCGTTGCCGGTCCAGTACCGGTGGCAGGGCACCTGACTGTCCCCGAAAAACCCAGGGGAATTGTGGTTTTCGCACATGGCAGTGGCAGCAGCCGGCACAGTATCCGCAATCGGTACGTTGCAGAGGTCTTGACCGGGGCCGGGTTTGCGACGCTGTTATTCGACTTGCTCACGCCCGAAGAAGAACGCAACCGCGCCAACGTCTTCGACATTGAGCTGCTCGCTTCCCGACTCATCGACGTGACCGGTTGGTTGGCCACCCAGCCCGACACCGCATCGCTGCCGGTCGGCTACTTCGGCGCCAGCACGGGAGCGGGTGCGGCGCTGGTCGCGGCCGCCGATCCGCGCGTGAACGTGCGGGCGGTGGTGTCCCGCGGCGGCCGGCCCGATCTCGCGGGTGATTCGCTGGGGAGCGTGGTGGCACCGACGCTGCTGATCGTGGGTGGACGCGACCAGGTGGTCCTCGAGCTGAACCAACGAGCGCAAGCGGTAATACCCGGGAAATGCCAACTCACCGTGGTCCCCGGCGCCACACACCTATTCGAAGAACCAGGCACGCTGGAACAGGTTGCCAAGCTGGCGTGCGATTGGTTCATCGACCACTTGTGCGGCCCAGGCCCAAGCGGCTAA	MKLFDDRGDAGRQLAQRLAQLSGKAVVVLGLPRGGVPVAFEVAKSLQAPLDVLVVRKLGVPFQPELAFGAIGEDGVRVLNDDVVRGTHLDAAAMDAVERKQLIELQRRAERFRRGRDRIPLTGRIAVIVDDGIATGATAKAACQVARAHGADKVVLAVPIGPDDIVARFAGYADEVVCLATPALFFAVGQGYRNFTQTSDDEVVAFLDRAHRDFAEAGAIDAAADPPLRDEEVQVVAGPVPVAGHLTVPEKPRGIVVFAHGSGSSRHSIRNRYVAEVLTGAGFATLLFDLLTPEEERNRANVFDIELLASRLIDVTGWLATQPDTASLPVGYFGASTGAGAALVAAADPRVNVRAVVSRGGRPDLAGDSLGSVVAPTLLIVGGRDQVVLELNQRAQAVIPGKCQLTVVPGATHLFEEPGTLEQVAKLACDWFIDHLCGPGPSG*	Annotated	0.417401
	+	666551	666580	GTGTCCACGAGCAGCATGGTGGCTGGGTAG	VSTSSMVAG*	Novel					Complete
	+	669837	670298	GTGTGCCCGACATGCTGGAAGTCGCGGCAGAGCCAACCCGGCGCCGGCTGCTACAGCTCCTGGCACCGGGTGAACGCACCGTTACCCAGCTTGCGTCGCAGTTCACGGTCACCCGTTCGGCGATATCGCAGCACCTCGGCATGCTCGCCGAAGCGGGATTGGTTACCGCCCGCAAACAGGGCCGGGAACGGTACTACCGGCTCGATGAGCGCGGGGTGCTGCGGCTTCGTGCGCTCATGGAGTCCTTCTGGAGCGACGAGCTGGACCGTCTTGTCGCCGATGCCGCCCACTACCCGCCGTCACAAGGAGACTGTGCCATGCCGTTCGAGAAAGCGGTCGTCGTGCCCTTGGATCCGACCAGCACCTTCGCGCTCATCACCCAGCCCGACAGGCTTCGGCGCTGGATGGCCGTCGCCGCGCGTATCGAGCTGCGCACCGGTGGCGCTTATCGCTGGACGGTGA	VCPTCWKSRQSQPGAGCYSSWHRVNAPLPSLRRSSRSPVRRYRSTSACSPKRDWLPPANRAGNGTTGSMSAGCCGFVRSWSPSGATSWTVLSPMPPTTRRHKETVPCRSRKRSSCPWIRPAPSRSSPSPTGFGAGWPSPRVSSCAPVALIAGR*	Novel					Partial	TGCCCG	1	2	2	2	1
	+	676238	676996	ATGGTCGGCTATGTGGATGTCCGGGCATACGCCGAGCTCAACGAGTTCGTGGAGCTGCAGGCGCGCGGTCTGACGGTGCGCCGGCCGTTCCGCAGCCATCAGACGGTCAAAGATGTGCTGGAGGCGATGGGCATTCCGCATACCGAGGTGGATCTCATCCTGGTGAACGGCGATCCCGCGGACTTTTCCTACCGGCCGGTCGCCGGCGACCGCATTGCCGCCTACCCTATGTTCGAGGCCCTCGACATCGGGTCGACCGCCAGGTTGCGCCCAGCGCCGTTGCGTAACCCGCGCTTCGTCGTCGACGTCAACCTCGGCCAGCTGGCGCGGCTGCTTCGGCTGTTGGGCTTCGACACACGGTGGTCGAGTGCCGCCGATGATCCGACGCTGGCCGATATCAGCCTGGGCGAGCAGCGAATTCTGCTGACCCGCGACCGCGGCCTGTTGAAGCGCCGGGCAATCACCCATGGTCTGTTCGTCCACTCCCAGCACCCGGAGGAGCAGGCGCTCGAGGTGCTGCGGCGGCTAGACCTCAACGGGCGGCTGGCACCGCTATCCCGGTGTCTGCGATGCAATGGTGAGCTGGCCGCGGTTTCCAAAGACGAGGTGATTGGCCAGCTGGAGCCGTTGACCCGCCGGTACTACGAGTCATTCAGCCGCTGCTTCGGTTGCGGGCGGATCTACTGGCCGGGATCACACCACGCACGGTTGGTTCGCCTCGTCGAACGACTGCGGGACCAGCTAACTACTTCGACCTGA	MVGYVDVRAYAELNEFVELQARGLTVRRPFRSHQTVKDVLEAMGIPHTEVDLILVNGDPADFSYRPVAGDRIAAYPMFEALDIGSTARLRPAPLRNPRFVVDVNLGQLARLLRLLGFDTRWSSAADDPTLADISLGEQRILLTRDRGLLKRRAITHGLFVHSQHPEEQALEVLRRLDLNGRLAPLSRCLRCNGELAAVSKDEVIGQLEPLTRRYYESFSRCFGCGRIYWPGSHHARLVRLVERLRDQLTTST*	Annotated	0.389154
	-	677616	677125	ATGACAGATCAGTCGTATGCGGTAGACATCGCACACCCACCGGCGGCCCTCCTTCGCCTCGTCAACCCGATCCTGCGCTCCCTGCTGCACACCCCGCTTGCCGGCCCGCTACGCACACAGCTGATGGTGGTGAGCTTCACCGGGCGAAAGACTGGGCGGCACTTCTCGATTCCCTTGAGCGCGCACGTCATCGACAACGACCTCTACGCGCTGACCGAGGCCGGATGGAAGCACAACTTCTCCGACGGTGCCGCCGCCCAGGTCGTCTACGACGGCAAGACGACCGCTATGCGTGGCGAGCTCATCCGGGACCGTGCGGTCGTTTCTGAACTTTTCCTGCGCGCCGCACAGGCCTATGGCGTCAAGCGTGGCCAACGCATGCTGGGGTTGAGCTTCCGCGACCGGCGCATACCCACGCTCGAGGAGTTCGCCGAGGCGGTGGACCGGCTCAAGCTGGTAGCCATTCGGTTGACTCCGGCCGACAATTCGTAG	MTDQSYAVDIAHPPAALLRLVNPILRSLLHTPLAGPLRTQLMVVSFTGRKTGRHFSIPLSAHVIDNDLYALTEAGWKHNFSDGAAAQVVYDGKTTAMRGELIRDRAVVSELFLRAAQAYGVKRGQRMLGLSFRDRRIPTLEEFAEAVDRLKLVAIRLTPADNS*	Annotated	1.82286
	+	677710	677925	GTGGACAAGACGACGGTCTACCTGCCGGATGAACTCAAGGCGGCCGTGAAGCGCGCCGCTCGGCAGCGCGGAGTCTCCGAAGCGCAGGTAATCCGGGAGTCCATCCGGGCGGCGGTCGGCGGCGCCAAGCCGCCGCCGCGCGGGGGTCTATATGCGGGTTCGGAGCCCATCGCGCGGCGAGTCGACGAGCTGCTGGCTGGCTTCGGTGAGCGGTGA	VDKTTVYLPDELKAAVKRAARQRGVSEAQVIRESIRAAVGGAKPPPRGGLYAGSEPIARRVDELLAGFGER*	Annotated	0.19786
	+	684410	685132	ATGGCGCTGCAGCCGGTGACTCGCCGATCGGTGCCCGAAGAGGTCTTCGAGCAGATCGCTACCGATGTGCTCACCGGCGAGATGCCGCCCGGCGAGGCGTTGCCCAGCGAGCGTCGGTTGGCTGAGTTGCTCGGAGTGTCGCGACCCGCGGTCCGCGAGGCGCTCAAACGGCTGTCGGCCGCAGGTCTGGTCGAGGTGCGTCAGGGCGACGTCACCACCGTGCGTGACTTCCGGCGGCACGCCGGCCTGGATCTGTTGCCCCGATTGTTGTTTCGCAACGGTGAGCTGGATATCTCCGTCGTCCGCAGCATCCTCGAGGCCCGGCTGCGCAATTTTCCGAAGGTCGCGGAACTAGCGGCCGAACGGAACGAGCCCGAGTTGGCGGAATTGCTGCAGGATTCGCTGCGTGCGCTGGACACTGAGGAAGATCCGATCGTGTGGCAACGCCACACGCTCGACTTTTGGGATCATGTGGTCGACAGCGCCGGTTCGATCGTAGATCGATTGATGTACAACGCATTTCGTGCTGCTTACGAGCCGACGCTAGCTGCTCTGACCACCACGATGACCGCTGCGGCTAAGCGTCCGTCGGACTACCGGAAACTCGCGGATGCGATCTGCTCAGGTGATCCCACCGGAGCGAAGAAAGCCGCCCAAGACCTACTCGAACTTGCGAACACATCGTTGATGGCCGTACTCGTTAGCCAGGCGAGTCGGCAATGA	MALQPVTRRSVPEEVFEQIATDVLTGEMPPGEALPSERRLAELLGVSRPAVREALKRLSAAGLVEVRQGDVTTVRDFRRHAGLDLLPRLLFRNGELDISVVRSILEARLRNFPKVAELAAERNEPELAELLQDSLRALDTEEDPIVWQRHTLDFWDHVVDSAGSIVDRLMYNAFRAAYEPTLAALTTTMTAAAKRPSDYRKLADAICSGDPTGAKKAAQDLLELANTSLMAVLVSQASRQ*	Annotated	0.532038
	-	685352	685203	GTGAAGATGATCAACACGGTCAACGGAATCGACACCGCCAGGGTTGGCAGCAACGAGACGCTGGTAATGAACCAGCCCTGCTCGATCGCCTCACGCCAATGGAAGGGCCGCCGAACCAGCGCCTTGCCAGTCAGTACGCATGTCCGGTAG	VKMINTVNGIDTARVGSNETLVMNQPCSIASRQWKGRRTSALPVSTHVR*	Novel	1.01327				Complete
	-	695485	695228	ATGTCTGCTACGATACCCGCTCGCGATCTTCGCAACCACACCGCCGAGGTACTGCGGCGAGTTGCCGCCGGCGAGGAAATCGAGGTGCTCAAGGACAATCGCCCCGTAGCGCGCATCGTTCCGCTCAAGCGGCGCCGCCAATGGTTGCCAGCTGCCGAGGTGATCGGCGAACTGGTGCGCTTGGGCCCCGATACCACCAATCTGGGCGAGGAGCTGCGAGAGACGCTGACGCAAACCACGGACGATGTGCGGTGGTGA	MSATIPARDLRNHTAEVLRRVAAGEEIEVLKDNRPVARIVPLKRRRQWLPAAEVIGELVRLGPDTTNLGEELRETLTQTTDDVRW*	Annotated	2.29916
	-	697800	697564	ATGAAGGCTGTTGTGGATGCGGCTGGCCGCATCGTCGTACCCAAACCGCTGCGCGAAGCCTTGGGGCTGCAACCGGGGTCCACCGTGGAAATATCCCGCTATGGCGCTGGTCTCCACCTGATTCCCACCGGACGAACAGCGCGTCTCGAAGAGGAGAATGGCGTACTGGTGGCCACCGGTGAGACCACGATCGACGATGAGGTCGTGTTCGGCCTTATCGATAGCGGCCGGAAGTGA	MKAVVDAAGRIVVPKPLREALGLQPGSTVEISRYGAGLHLIPTGRTARLEEENGVLVATGETTIDDEVVFGLIDSGRK*	Annotated	3.14408
	-	701336	701274	GTGGCCGAAGCGTTCCATGCGACCGTGCCGTGGCGAGGATCCCGGCCGAACATGGCCCATTGA	VAEAFHATVPWRGSRPNMAH*	Novel	0.925793				None	GCCGAAGCGTTCCATGCGACCGTGCCGTGGCGAGGATCCCGGCCGAACATGGCCCAT	13	12	14	19	0.728106
	+	701430	702014	ATGAATCTCGCGGCGTGGGCCGAGCGCAATGGCGTCGCGCGGGTGACCGCGTATCGCTGGTTCCACGCTGGGCTCTTGCCGGTCCCGGCCCGGAAGGTTGGTCGACTCATTCTGGTCGACGAGCTGGCTAGCGAGGCTGGCGCGCAGCCAAAGACTGCGGTGTACGCGCGGGTGTCGTCGGCTGATCAGAAGTCTGATTTGGATCGGCAGGTGGCGCGGGTGACTTCGTGGGCCACAGCCGAACAGATCCCGGTCGACAAGGTTGTCACCGAGGTCGGGTCGGTGCTCAACGGGCACCGACGTAAGTTCCCTGCGGTGCTGCGCGATCTGTCGGTCACGCGGATTGTGGTTGAGCATCGGGATCGGTTCTGCCGGTTCGGTTCGGAGTATGTCCACGCTGCGCTGGCCGCTCAGGGTCGGGAGTTGGTCGTGGTGGACTCGGCCGAGGTTGACGATGACCTGGTATGGGATATGACCGAGATTCTGACCTCGATGTGCGCAAGGTTGTATGGCAAACGTGCTGCTCAGAACCGGGCCAAGCGGGCCGTCGCGGCTGCCGCTGTCGATGATCATGAGGCGGCCTGA	MNLAAWAERNGVARVTAYRWFHAGLLPVPARKVGRLILVDELASEAGAQPKTAVYARVSSADQKSDLDRQVARVTSWATAEQIPVDKVVTEVGSVLNGHRRKFPAVLRDLSVTRIVVEHRDRFCRFGSEYVHAALAAQGRELVVVDSAEVDDDLVWDMTEILTSMCARLYGKRAAQNRAKRAVAAAAVDDHEAA*	Isoform
	-	709515	706948	GTGGCCGAAGCGTTCGATGCGACCCAAGCCGTGGCGAGAATCCTGGCCGAACATGGCCCATTGAGCGAGGACGACATCGCACGACGCCTGCTGGACAGCGGCGTGGCCGACCCGGACGCCGTCCTGCGCGCGCTTCGCCTTGAAACGGAATGGCCGGCAAGGCAGTTGGTCGACGATCGGTGGGTGTGGCTGCCGACGCTGCTAGCCGGGCGGGTATTCACCCATCGGCTCGGCGCGGACGAGGCGGTCCACGACATGCTCGGCGTGACCCCGGACCTGGACCCGATCACCACGCTCTGCGAGCACGAGGAGTATGGCCGGCTGGCCGACGGTTCGGCGGCGCGGATCGTGCTGGCCGGATACGACGAGGAGCTGCTCGAACGACGGGGCATCCCGGACGAGGCCATCGACCCCGGCGGGGCACTGCTGCTGGAGCCGGGCACGCTGGCGACGTTGGGGGCCGCCGCGGGGGATCTGGTCGGTGTGCGGCTGACCGCCGCAGGGCTGGTGCTCGAGCGGATCGGCACAGCCGGTGCGGACACCTCCGTCGGCGCCCGGCTGGCCGAGCTGGTCGACCCCGACGAGCCCGCGTTCTTCCCCGCGGCGGTCTGGACGGCGTGCGTCGACGACCCGGCGGCATTTACCGAGCCAGTGGCACCGCTGCGCGAGATCCTCGACCAGCACGGCCTCACGCACGAAGACGACTGGCTAGCACCTGGCGGATTCAATTTCGACGCTTGGCGTTTCGAGAACCGATGCGAACTGCTGGCCTTTCGCCACGACCTCGACCCCAACGACGCGGTCGCGCTGTACACGCTGATCAAACTGCACGAGACGATGTCGCTGCTGCTCGAAGCAACCGACCCGGACGAGTTGCCGCGGGATGTGCTCGCCACAGCCGCCGAGACCGCGACGGAAACCGGCTCCGACTCGTTGGTCGATCTGCTCGGCGACATTGGGGCGGCGCTGGCCGACCCGCTGCTGGCCGAGCTGCTGGTGGCAGAGACGGTGGGCACCGACTCCGGCGGGGCGGCCGCGCTGGGCCTGCTCACCGAGATGCTGGAGCCCAAGGTGCCGCGCGCGGCGCGGGTGGCGGTGCGCTGGCTGCGCGCGGTCGCGCTGGACCGGATCGGTGATGTCGAGGCGGCCGAACGTGAGCTGCTGGCGGCCGAGTCGATGGACACCGAGTGGCCGCTGCCGTTGCTCGACCTGGCCCGCATCGCCTCCGATCGCGGCGACGCCGAGCGCGGGTTGGCACTGCTGCGCCGCGCCGGCACCGAACCCGACCACCCGCTGGTGCGGCTCCTGGAGCGGCACCGAGCCCAGCCGCGCCGCGACCTGGGCCGCAACGAGGCGTGCTGGTGCGGGTCGGGCCGCAAGTACAAGAAATGCCATCTCGGCCGTGAGGCGCTGCCGCTGGCCGAGCGGGTGGACTGGCTGTATGCCAAGGCATCCCAGCACGCACTGTCGGGCGACTGGACCGGCCTGCTGGCCGAAGTCAGCTATGAGCGCTTCCGGTATGCCGACTCTGACGATGAGGACGCGCTGGCCGCGGCGCTGGCCGATCCGCTGGTGCTGGACGCGGTGTTGTTCGAGGGCGGCGCGTTCGCGGAGTTCCTCGAAGTGCGCGGTTCGCTGCTACCCGACGACGAGCGGCTGCTTGCCGAGCAATGGCTGCTCGTGGAGCGGTCGGTGTTCGAGGTCGAGCACGTGCAACCTGGCGAGGGCGTGATCGTGCGCGACGTACGCACCGGCGACACCCATGAGGTGCATGAGCGGGCGGCCAGCCGCCAGCTGCGAGCCGGGCAGCTGATCTGCGCGCGCCCGGTGCCCGCCGGGGACACCATGGTGTTCTTCGGCGGGATCGAGCCGGTCGCGCTGCACGAGCGTGCCGTGCTGATCGAGCTGCTCGATGACGAGCCCGACCCGGTGACACTGGTGGCCCAGCTGAGCCGCCGGTTCGCGCCGCCGACACTGGTCAACACCGAGGGCGACTCGCTGGCAATCTGCGAGGCCAGCGTGCGAGTCGACGATCCGGCCGGGATCCAGGGCGCGCTCGACGGGGTCTACGACCGGGTTGACGGCGAGGAGCCGCCGCGGTGGATCGAACACGTCACCAACGACGGCATGCTGCGGGTCCGGGCCACGCTGGTCCTCGACGGTGACACGCTGCGGGTGGAAACCAACAGCGAACCGCGGATGGATCGCGTGCTGGCCACGCTGACCCGCCTCGACCCGGCGATGACGGTGCTCGACGACGACCGCCGTCCGCTGCGCAACACCCGCGAGGCCGCCGCGCTGGCCGAGCAGATGCCAGTTACCGGCGCGGGCGCGCCCGACCCCGACAGCCCCGAGCTGGCCGCCGCGCTCGAGGAATTCATCCGCGACTACGAGACCAGCTGGCTCGATCAACCCATCCCCGCGCTGGACGGGCACACGCCGCGGCAGGCCGCCGACGACCCCACCCGCCGCGCCGACCTGATCAAGCTCCTGGACACGTTTCCCGCCGGCGCGGGCGCCCGTGGCGGGATGGACGCCGACCGGCTGCGCACCGCTTTGGGCTTGTAG	VAEAFDATQAVARILAEHGPLSEDDIARRLLDSGVADPDAVLRALRLETEWPARQLVDDRWVWLPTLLAGRVFTHRLGADEAVHDMLGVTPDLDPITTLCEHEEYGRLADGSAARIVLAGYDEELLERRGIPDEAIDPGGALLLEPGTLATLGAAAGDLVGVRLTAAGLVLERIGTAGADTSVGARLAELVDPDEPAFFPAAVWTACVDDPAAFTEPVAPLREILDQHGLTHEDDWLAPGGFNFDAWRFENRCELLAFRHDLDPNDAVALYTLIKLHETMSLLLEATDPDELPRDVLATAAETATETGSDSLVDLLGDIGAALADPLLAELLVAETVGTDSGGAAALGLLTEMLEPKVPRAARVAVRWLRAVALDRIGDVEAAERELLAAESMDTEWPLPLLDLARIASDRGDAERGLALLRRAGTEPDHPLVRLLERHRAQPRRDLGRNEACWCGSGRKYKKCHLGREALPLAERVDWLYAKASQHALSGDWTGLLAEVSYERFRYADSDDEDALAAALADPLVLDAVLFEGGAFAEFLEVRGSLLPDDERLLAEQWLLVERSVFEVEHVQPGEGVIVRDVRTGDTHEVHERAASRQLRAGQLICARPVPAGDTMVFFGGIEPVALHERAVLIELLDDEPDPVTLVAQLSRRFAPPTLVNTEGDSLAICEASVRVDDPAGIQGALDGVYDRVDGEEPPRWIEHVTNDGMLRVRATLVLDGDTLRVETNSEPRMDRVLATLTRLDPAMTVLDDDRRPLRNTREAAALAEQMPVTGAGAPDPDSPELAAALEEFIRDYETSWLDQPIPALDGHTPRQAADDPTRRADLIKLLDTFPAGAGARGGMDADRLRTALGL*	Annotated	0.510026
	+	710782	711009	GTGCGCACTACCATCGACCTGCCGCAAGACCTGCACAAGCAGGCACTGGCGATTGCCCGGGATACGCACCGCACGTTGAGTGAAACGGTCGCCGACCTCATGCGACGAGGCCTGGCCGCCAACCGCCCTACCGCGTTGTCCTCAGACCCCAGAACGGGATTGCCTTTGGTGAGCGTCGGGACCGTCGTGACCTCCGAGGACGTGCGTTCATTAGAGGACGAGCAGTGA	VRTTIDLPQDLHKQALAIARDTHRTLSETVADLMRRGLAANRPTALSSDPRTGLPLVSVGTVVTSEDVRSLEDEQ*	Novel	1.00482	<1%	6	1	Partial	CGCACGTTGAGTGAAACGGTCGCCGACCTCATGCGACGAGGCCTGGCCGCCAACCGCCCTACCGCGTTGTCCTCAGACCCCAGAACGGGATTGCCTTTGGTGAGCGTCGGGACCGTCGTGACCTCCGAGGACGTGCGTTCATTAGAGGACGAG	31	28	39	51	0.0362739
	+	711638	712231	GTGACGGCGCCGACGCGGTGGACCCTGGCCGATGGCCGTGACCTGCTGTTCTTTTCGCTGCCCGGACACGTCCCGGCGCCGGTGTCGGATCGTCGGCCGCTGCCCGAACGTGACCCGGCTCCCTCGCGGCTGCGGTTCGACCGGGCCACCGGCCAGTGGGTGATCGTCGCCGCACAGCGCCAGGATCGCACCTACAAGCCGCCGGCCGCGCGCTGCCCGCTGTGTCCGGGGCCGACCGGTCTGAGTAGCGAGGTGCCCGCCCCCGACTACGACGTTGTCGTCTTCGAGAACCGGTTTCCCAGCCTGGCCGGGGCCGGCATCGCCCCAATCGGCGCGCCCGACGGTGACGGGTTCGTATCCGCTCCGGGGCACGGACGCTGCGAGGTGATCTGCTTTTCGGCCGATCACACCGGTTCGTTCGCGGGCCTGGACCCGGCGCATGCCCGGCTGGTCGTGCACGCGTGGCGGCACCGCACCGCCGAATTGACGGCGCTGCCCGGGGTAGCGCAGGTGTTCTGCTTCGAGAACCGTGGTGAGGAGATCGGGGTGACCCTGCCCACCCGCACGGCCAGATTTACGCCTATCCGTATCTGA	VTAPTRWTLADGRDLLFFSLPGHVPAPVSDRRPLPERDPAPSRLRFDRATGQWVIVAAQRQDRTYKPPAARCPLCPGPTGLSSEVPAPDYDVVVFENRFPSLAGAGIAPIGAPDGDGFVSAPGHGRCEVICFSADHTGSFAGLDPAHARLVVHAWRHRTAELTALPGVAQVFCFENRGEEIGVTLPTRTARFTPIRI*	Isoform
	+	716410	716664	ATGGCGCTGAGTATCAAGCACCCGGAAGCCGACCGGCTCGCGCGAGCGCTTGCGGCGCGCACCGGCGAGACGTTGACCGAGGCAGTGGTTACCGCGTTGCGCGAGCGGCTCGCTCGTGAGACTGGGCGTGCCCGTGTTGTCCCGTTGCGCGACGAGCTTGCCGCGATTCGGCACCGGTGCGCAGCGTTGCCGGTGGTCGACAACCGGTCCGCTGAGGCGATTCTCGGCTATGACGAGCGCGGATTGCCGGCCTGA	MALSIKHPEADRLARALAARTGETLTEAVVTALRERLARETGRARVVPLRDELAAIRHRCAALPVVDNRSAEAILGYDERGLPA*	Annotated	0.943213
	+	718025	718285	ATGTCTGAGGTGGCCTCGCGTGAGCTGCGTAACGATACGGCCGGCGTGCTGCGCCGCGTGCGGGCAGGGGAGGACGTCACCATCACCGTCAGCGGCCGTCCGGTCGCGGTGCTTACCCCGGTTCGTCCGCGGCGCCGGCGTTGGCTGAGCAAAACGGAGTTCCTGTCGCGGTTGCGCGGCGCTCAAGCCGATCCCGGGCTCCGTAACGACCTCGCGGTCCTTGCCGGCGACACGACCGAGGATCTCGGGCCGATCCGGTGA	MSEVASRELRNDTAGVLRRVRAGEDVTITVSGRPVAVLTPVRPRRRRWLSKTEFLSRLRGAQADPGLRNDLAVLAGDTTEDLGPIR*	Annotated	1.10727
	-	719912	718761	GTGCGGATCGGAGTCGGGGTTTCCACCGCGCCGGACGTGCGCCGGGCCGCGGCGGAGGCTGCCGCGCACGCGCGCGAGGAGCTCGCGGGTGGGACGCCGGCGCTGGCCGTGCTCCTCGGATCGCGGTCACACACCGACCAGGCCGTGGACCTGCTGGCTGCGGTGCAGGCGTCGGTCGAGCCGGCCGCGCTGATCGGTTGCGTGGCCCAAGGCATCGTCGCCGGTCGCCACGAGCTGGAGAACGAGCCCGCGGTGGCGGTGTGGCTGGCGTCCGGCCCACCCGCGGAGACATTCCACCTGGACTTCGTTCGCACCGGCTCGGGCGCTCTGATCACCGGTTACCGCTTCGACCGGACCGCGCACGACTTGCACCTGCTGCTGCCGGACCCGTACTCGTTCCCGTCGAATCTGCTCATCGAGCACCTCAACACCGACCTGCCGGGAACGACCGTCGTCGGCGGGGTGGTGAGCGGTGGGCGTCGGCGGGGCGACACCCGGCTGTTTCGTGACCGCGACGTGCTCACCTCCGGGCTGGTCGGCGTGCGCCTGCCCGGCGCGCACAGCGTTTCCGTGGTGTCGCAGGGCTGCCGGCCGATCGGGGAACCGTACATTGTCACCGGCGCGGACGGTGCCGTGATCACCGAGCTGGGCGGCCGACCGCCGCTGCACCGCCTGCGGGAGATCGTCTTGGGGATGGCGCCCGACGAGCAGGAACTGGTCAGCCGCGGCCTGCAGATCGGAATCGTCGTCGACGAGCACCTGGCGGTGCCGGGTCAGGGCGACTTTTTGATCCGCGGGCTGCTCGGCGCCGACCCAACGACGGGGGCGATCGGGATCGGCGAGGTTGTCGAGGTCGGCGCGACCGTGCAATTCCAGGTCCGGGACGCGGCGGCGGCCGACAAGGACCTGCGCCTGGCCGTCGAGCGGGCGGCGGCGGAGCTGCCCGGGCCCCCGGTCGGTGGGCTGCTGTTCACCTGCAACGGGCGCGGACGACGAATGTTCGGGGTCACCGACCACGACGCGTCGACGATCGAGGACCTGCTGGGCGGGATTCCGCTGGCCGGTTTCTTCGCCGCCGGGGAGATCGGCCCGGTCGCGGGCCACAACGCGTTGCACGGGTTTACCGCGTCGATGGCGCTGTTCGTCGACTGA	VRIGVGVSTAPDVRRAAAEAAAHAREELAGGTPALAVLLGSRSHTDQAVDLLAAVQASVEPAALIGCVAQGIVAGRHELENEPAVAVWLASGPPAETFHLDFVRTGSGALITGYRFDRTAHDLHLLLPDPYSFPSNLLIEHLNTDLPGTTVVGGVVSGGRRRGDTRLFRDRDVLTSGLVGVRLPGAHSVSVVSQGCRPIGEPYIVTGADGAVITELGGRPPLHRLREIVLGMAPDEQELVSRGLQIGIVVDEHLAVPGQGDFLIRGLLGADPTTGAIGIGEVVEVGATVQFQVRDAAAADKDLRLAVERAAAELPGPPVGGLLFTCNGRGRRMFGVTDHDASTIEDLLGGIPLAGFFAAGEIGPVAGHNALHGFTASMALFVD*	Annotated	0.144036
	-	720014	719973	GTGTGGCTGACTCGTCGGGGATGTGCTCGGCTCGTCGGGTAA	VWLTRRGCARLVG*	Novel					Partial	CGTCGGGGATGTGCTCGGCTCGTCGGG	8	7	5	9	0.61991
	-	729278	728583	ATGAGCGACCCGGTCAGCTATACCCGCAAGGATTCCATCGCCGTCATCAGTATGGACGACGGCAAGGTCAACGCACTGGGCCCGGCGATGCAACAAGCCCTCAATGCAGCGATCGACAACGCGGACCGTGATGATGTTGGGGCGCTGGTGATCACCGGTAATGGCCGGGTATTCAGCGGAGGCTTCGACCTGAAGATCCTCACCTCCGGTGAAGTGCAGCCCGCGATCGACATGCTCAGGGGCGGCTTCGAGCTGGCGTATCGCCTCTTGTCCTACCCCAAACCGGTGGTGATGGCGTGCACCGGTCACGCCATCGCCATGGGCGCGTTTCTGTTGTCCTGCGGCGATCATCGGGTGGCGGCCCACGCATACAACATCCAGGCCAATGAGGTCGCGATCGGCATGACCATTCCGTACGCGGCGTTAGAGATCATGAAGCTGCGACTGACCCGGTCGGCATACCAGCAGGCAACCGGGCTGGCCAAGACGTTCTTCGGGGAAACCGCGCTGGCCGCCGGGTTTATCGACGAGATCGCCCTGCCGGAGGTGGTGGTCAGCCGCGCCGAGGAAGCCGCACGAGAGTTCGCCGGTCTCAACCAACACGCCCATGCCGCGACCAAGTTGCGCTCCCGCGCCGACGCGCTCACTGCGATTCGGGCCGGGATCGACGGGATAGCAGCCGAGTTCGGGCTGTAA	MSDPVSYTRKDSIAVISMDDGKVNALGPAMQQALNAAIDNADRDDVGALVITGNGRVFSGGFDLKILTSGEVQPAIDMLRGGFELAYRLLSYPKPVVMACTGHAIAMGAFLLSCGDHRVAAHAYNIQANEVAIGMTIPYAALEIMKLRLTRSAYQQATGLAKTFFGETALAAGFIDEIALPEVVVSRAEEAAREFAGLNQHAHAATKLRSRADALTAIRAGIDGIAAEFGL*	Annotated	1.32059
	-	730163	729327	GTGGATTCCATGGGGTGGGTCCTGAGCAGCTGGCATGAGGTCACCGGCGTCGACTCCGGCACCTGGTTGGCGTGGGCCGCGTGGGCGGCGCTTGGGCTCGGTGTGGTCGCCCTGGTGGTGACCAAGCGGCAAATCCAACGCAATCGTCGACTGGCTGCGGAGCAGACTCGGCCCTACGTGGCCATGTTTATGGAGCCCCACGTCGCGGACTGGCACGTGATCGAGCTGGTAGTCCGCAACTTCGGTCGCACAGCCGCCTACGACGTCCGGTTCTCGTTCCCCAACCCACCAACCGTGGCCCAATACGAGAATGCCGCCAACGGCTACGCCGATGTCGTGGAACTTCGGCTGCCCCAAGAGTTGCCGATGCTGGCTCCCGGTCAGGAGTGGCGGATGGTGTGGGATTCAGCGCTCGATCGCGCCGAGATCGGGCGGGGCATCGAGTCTCGCTTCCCGGGCACGGTGACCTACTACGACCGACCCGAGCAGCCGCGCCGATGGCGGTTCTGGCGGCGCGGACGGCGTCCGTTGGAGACCAAAGTGGTGCTGGACTGGGATGCCCTGCCGCCCGTTGCGCGCATCGAGCTGATGACCACCCACGACCTGGCGAAGCGGGAAAAGCAGAAGCTGGAGCTGTTACGTAGTCTGTTGACGTATTTTCACTACGCGAGCAAGGAGACGCGTCCCGACGTGTTCCGCAGCGAGATCGACCGGATCAACCGCGCCGCGGCCGAAACCCAGGACAGGTGGCGCGCTCGGCAGGTCGAGGTGCCCACCGAGGTCAGCCAGCGCTCGGAGGGGCAAGGGCCACAGCCCACGCGGATACCGGCAGGCTAA	VDSMGWVLSSWHEVTGVDSGTWLAWAAWAALGLGVVALVVTKRQIQRNRRLAAEQTRPYVAMFMEPHVADWHVIELVVRNFGRTAAYDVRFSFPNPPTVAQYENAANGYADVVELRLPQELPMLAPGQEWRMVWDSALDRAEIGRGIESRFPGTVTYYDRPEQPRRWRFWRRGRRPLETKVVLDWDALPPVARIELMTTHDLAKREKQKLELLRSLLTYFHYASKETRPDVFRSEIDRINRAAAETQDRWRARQVEVPTEVSQRSEGQGPQPTRIPAG*	Isoform
	-	731033	730320	GTGTCCAAGGACCGGCTGTACTTCCGTCAACTGCTCTCCGGTCGCGATTTCGCCGTCGGCGACATGTTCGCGACGCAAATGCGCAACTTTGCCTACCTGATCGGAGATCGCACAACCGGGGACTGCGTGGTGGTCGACCCGGCCTACGCTGCCGGGGATCTGCTCGACGCGCTCGAATCCGACGATATGCAGCTATCGGGTGTGCTGGTGACCCACCATCATCCAGACCATGTGGGCGGCTCGATGATGGGTTTTCAGCTGCCGGGACTGGCTGAGCTGCTGGAGCGGGCATCTGTACCCGTGCACGTGAACACCCATGAAGCGCTGTGGGTTTCGCGAGTCACTGGGATTCCTGTCGGCGACCTGATCACCCATGAGCATGGGGACAAGGTCAGCGTCGGCGACATCGACATCGAGCTGCTGCACACACCCGGGCATACCCCAGGCAGTCAGTGCTTTCTACTCGACGGCCGGCTGGTCGCCGGTGACACGCTATTCCTGGAAGGCTGTGGACGCACAGACTTTCCCGGCGGTGATTCCGACGAGATGTACCGCAGCCTGCGACAGCTCGCCGAGCTTCCGGGTGACCCAACCGTCTTTCCCGGGCACTGGTATTCGGCCGAGCCAAGTGCGTCGCTGTCGGAGGTCAAGCGTTCCAATTACGTTTATCGCCCCGCAAGTCTCGATCAATGGCGAATGTTGATGGGCGGCTGA	VSKDRLYFRQLLSGRDFAVGDMFATQMRNFAYLIGDRTTGDCVVVDPAYAAGDLLDALESDDMQLSGVLVTHHHPDHVGGSMMGFQLPGLAELLERASVPVHVNTHEALWVSRVTGIPVGDLITHEHGDKVSVGDIDIELLHTPGHTPGSQCFLLDGRLVAGDTLFLEGCGRTDFPGGDSDEMYRSLRQLAELPGDPTVFPGHWYSAEPSASLSEVKRSNYVYRPASLDQWRMLMGG*	Annotated	1.5119
	+	731152	731364	ATGCTGAAGAGGGTCGAGATAGAGGTTGATGACGACCTTATCCAAAAGGTCATCCGGCGGTACCGTGTGAAGGGTGCGCGCGAGGCTGTCAACCTTGCGCTGCGAACGTTGCTCGGCGAGGCGGATACCGCGGAGCATGGGCACGATGACGAGTACGACGAGTTCAGCGATCCCAATGCCTGGGTTCCGCGGCGGAGCCGCGACACAGGGTGA	MLKRVEIEVDDDLIQKVIRRYRVKGAREAVNLALRTLLGEADTAEHGHDDEYDEFSDPNAWVPRRSRDTG*	Isoform
	+	731225	731455	GTGCGCGCGAGGCTGTCAACCTTGCGCTGCGAACGTTGCTCGGCGAGGCGGATACCGCGGAGCATGGGCACGATGACGAGTACGACGAGTTCAGCGATCCCAATGCCTGGGTTCCGCGGCGGAGCCGCGACACAGGGTGATCCCGTCCAATCTTGGACGACTTGGTCCGTAGCTGCATGGGTGGCACCGGTGGTTTGGTGGCGTTGCGCGCCAGGCTGTACCCTCTTTTAG	VRARLSTLRCERCSARRIPRSMGTMTSTTSSAIPMPGFRGGAATQGDPVQSWTTWSVAAWVAPVVWWRCAPGCTLF*	Novel					Partial	CCCGTCCAATCTTGGACGACTTGGTCCGTAGCTGCATGGGTGGCACCGGTGGTTTGGTGGCGTTGCGCGCCAGGCTGTACCCTCTTT	16	21	17	29	0.407669
	+	731930	732406	GTGGCGTTGAGCGCAGACATCGTTGGGATGCATTACCGGTATCCCGACCACTACGAGGTGGAGCGGGAGAAGATTCGCGAGTACGCCGTCGCCGTTCAAAACGACGACGCGTGGTATTTCGAGGAGGACGGCGCCGCCGAACTCGGGTATAAGGGCTTGCTGGCTCCGTTGACGTTTATCTGTGTGTTCGGCTACAAGGCCCAGGCGGCGTTCTTCAAGCATGCGAACATCGCGACCGCGGAGGCGCAGATCGTCCAGGTAGACCAAGTGCTGAAATTCGAGAAACCGATCGTGGCGGGCGACAAGCTGTACTGCGACGTCTATGTGGATTCGGTGCGTGAGGCGCACGGCACCCAGATCATCGTGACCAAGAACATCGTCACCAACGAGGAAGGTGACCTCGTGCAGGAGACCTATACGACCCTGGCGGGCCGTGCCGGCGAGGATGGAGAGGGATTTTCTGATGGCGCTGCGTGA	VALSADIVGMHYRYPDHYEVEREKIREYAVAVQNDDAWYFEEDGAAELGYKGLLAPLTFICVFGYKAQAAFFKHANIATAEAQIVQVDQVLKFEKPIVAGDKLYCDVYVDSVREAHGTQIIVTKNIVTNEEGDLVQETYTTLAGRAGEDGEGFSDGAA*	Annotated	1.13864
	-	742497	741151	ATGGGTTCCACCACACACCGCGAGGTGGCCAAGCTTGACCGGGTACCGCTGCCGGTCGAAGCTGCCCGGGTGGCGGCCACCGGTTGGCAGGTCACCCGCACCGCCGTCCGGTTCATCGGCAGGCTCCCCCGAAAAGGGCCCTGGCAACAGAAGGTGATCAAGGAGCTCCCGCAGACCTTCGCCGATCTGGGACCGACATACGTGAAGTTCGGCCAGATCATCGCGTCCAGCCCGGGAGCATTCGGTGAGTCGCTGTCGCGGGAATTCCGCGGCCTGCTCGACCGGGTGCCGCCCGCAAAAACCGACGAGGTGCACAAGCTCTTCGTCGAGGAACTCGGCGACGAGCCGGCCCGGCTGTTCGCCTCCTTCGAGGAAGAGCCGTTCGCGTCGGCGTCCATCGCCCAGGTGCACTACGCGACCCTGCGCAGCGGCGAGGAGGTGGTGGTCAAGATCCAGCGGCCGGGCATCCGCCGCCGCGTTGCCGCCGACCTGCAGATCCTCAAGCGCTTCGCGCAGACCGTCGAACTGGCCAAGCTGGGCCGGCGGCTCTCGGCACAAGACGTGGTCGCCGACTTCGCCGACAACCTGGCCGAGGAGCTGGACTTTCGCCTCGAGGCGCAGTCCATGGAGGCCTGGGTCTCCCACCTACACGCCTCGCCGCTGGGCAAAAACATCCGGGTGCCGCAGGTGCACTGGGACTTCACCACCGAGCGGGTGTTGACGATGGAACGGGTGCACGGCATCCGCATCGACAACGCCGCCGCGATCCGCAAGGCCGGGTTCGACGGTGTCGAGCTGGTCAAGGCACTGCTGTTTTCGGTGTTCGAGGGCGGCCTGCGGCACGGGCTGTTCCACGGCGACCTGCACGCGGGCAACCTCTACGTCGACGAGGCGGGCCGCATCGTGTTCTTCGACTTCGGGATCATGGGCCGCATCGATCCACGCACCCGCTGGCTACTCCGCGAGCTGGTGTATGCGCTGCTGGTGAAGAAGGACCACGCAGCCGCCGGCAAGATCGTCGTGCTCATGGGCGCCGTCGGCACCATGAAGCCCGAGACCCAGGCCGCCAAAGACCTGGAGCGCTTCGCCACCCCGCTGACCATGCAATCGCTGGGCGACATGTCATATGCCGACATCGGCCGCCAGCTCTCGGCGCTGGCCGACGCCTACGACGTCAAGCTGCCCCGCGAGCTGGTGCTGATCGGCAAGCAGTTCCTGTACGTGGAGCGCTACATGAAGCTGCTGGCGCCGAGGTGGCAGATGATGTCGGACCCGCAGCTGACCGGATATTTCGCCAACTTCATGGTCGAGGTCAGCCGCGAACATCAATCCGACATCGAGGTTTAG	MGSTTHREVAKLDRVPLPVEAARVAATGWQVTRTAVRFIGRLPRKGPWQQKVIKELPQTFADLGPTYVKFGQIIASSPGAFGESLSREFRGLLDRVPPAKTDEVHKLFVEELGDEPARLFASFEEEPFASASIAQVHYATLRSGEEVVVKIQRPGIRRRVAADLQILKRFAQTVELAKLGRRLSAQDVVADFADNLAEELDFRLEAQSMEAWVSHLHASPLGKNIRVPQVHWDFTTERVLTMERVHGIRIDNAAAIRKAGFDGVELVKALLFSVFEGGLRHGLFHGDLHAGNLYVDEAGRIVFFDFGIMGRIDPRTRWLLRELVYALLVKKDHAAAGKIVVLMGAVGTMKPETQAAKDLERFATPLTMQSLGDMSYADIGRQLSALADAYDVKLPRELVLIGKQFLYVERYMKLLAPRWQMMSDPQLTGYFANFMVEVSREHQSDIEV*	Isoform
	-	754409	753693	GTGGAAGCGGGCCGTGCCGATACCGTAGCCCCCAGTCACCGCTGGGGACTTGGGGCCTTCTTGGTCGTCGAGCTGGTATTCCTGGTCGCCTCGACTTCGTTAGCGGTTGTCCTTACCGGTCACGGCCCGGTGTCTGCCGGGGTGCTGGCCCTTGCGCTAGCCGCCCCCACGGTGGTCGCCGCCGGGCTGGCCATCCTCATCACCAGGCTCCGCGGCAACGGCCTCCGCACCGACTTGCGGCTGCGCTGGTCGTGGCGCGGACTGCGGCTCGGGTTGATGTTCGGTTTCGGCGGAATGCTGGTCACGATTCCGGCGTCGCTGGTCTACACCGCTATCGTTGGGCCAGAAGCGAATTCCGCTGTAGTAAGGATTTTCGGTGGCGTTCGGGCGTCCTGGCCGTGGGCGCTGGTCGTCTTTCTGGTCGTGGTGTTCGTCGCGCCACTGTGCGAAGAGATCATCTACCGCGGGCTGCTCTGGGGTGCTGTGGATCGGCGCTGGGGTCGGTGGGCGGCGCTGGTGGTTACCACCGTGGTCTTCGCATTGGCCCATCTCGAGTTCGCCCGAGCTCCACTGCTGGTGGTGGTGGCCATCCCGATCGCGCTGGCACGGTTCTATTCCGGCGGTCTACTGGCCAGCATCGTCACGCACCAAGTGACCAACCTATTGCCCGGGATCGTATTGCTGCTTGGTCTGACTGGCGCCATATCGTTGCCCTGA	VEAGRADTVAPSHRWGLGAFLVVELVFLVASTSLAVVLTGHGPVSAGVLALALAAPTVVAAGLAILITRLRGNGLRTDLRLRWSWRGLRLGLMFGFGGMLVTIPASLVYTAIVGPEANSAVVRIFGGVRASWPWALVVFLVVVFVAPLCEEIIYRGLLWGAVDRRWGRWAALVVTTVVFALAHLEFARAPLLVVVAIPIALARFYSGGLLASIVTHQVTNLLPGIVLLLGLTGAISLP*	Annotated	0.259555
	-	755231	754980	ATGACGATGCTCAGCTTCCGCGCCGACGACCACGACGTCGACCTGGCCGACGCGTGGGCGCGTCGCCTACACATCGGCCGCTCCGAGCTGCTGCGCGATGCGCTGCGACGTCACTTGGCCGCGCTGGCCGCGGACCAGGATGTCCAGGCCTACACCGAGCGACCGTTGACGGACGACGAGAACGCACTGGCTGAGATCGCCGACTGGGGGCCGGCGGAGGACTGGGCCGACTGGGCCGATGCGGCGCGGTGA	MTMLSFRADDHDVDLADAWARRLHIGRSELLRDALRRHLAALAADQDVQAYTERPLTDDENALAEIADWGPAEDWADWADAAR*	Isoform
	-	756017	755769	ATGCGTCTGGCGCATCGGCTCCAGATCCTGCTCGACGACGAGTGCCACCGCCGCATCACCGCGGTGGCGCGCGAGCGAGGCGTCCCGGTCGCAACCGTCGTGCGTGAGGCCATTGATCGAGGCCTCGTCAGCCCCGCCGGTCGCCGCAAGTCCGCGGGCAGGCGCCTGCTCGACGCCGCCGACATGTCCGTTCCCGAGCCGCGGGAGCTGAAGCAGGAACTCGAGGCCCTCCGGGCGCGCCGCGGATGA	MRLAHRLQILLDDECHRRITAVARERGVPVATVVREAIDRGLVSPAGRRKSAGRRLLDAADMSVPEPRELKQELEALRARRG*	Isoform
	-	769670	769590	GTGGGATACGTTTCCCCGGAGCAGCGCGTAGTCAGCGCTCGTGAAATTTGCTGCTGGTGCGGAGGATTAGGCAATGCTTAG	VGYVSPEQRVVSAREICCWCGGLGNA*	Novel					Partial	GGATACGTTTCCCCGGAGCAGCGCGTAGTCAGCGCTCGTGAAATTTGCTGCTGGTGCGGAGGATTAGGC	14	14	13	23	1
	+	769792	770550	GTGCTCATTGGTTCGCATGTCAGCCCAACCGATCCGCTGGCCGCAGCGGAGGCCGAAGGCGCTGACGTAGTGCAGATTTTCCTTGGCAATCCGCAGAGCTGGAAGGCTCCCAAGCCGCGGGACGACGCCGCCGCGCTGAAAGCCGCGACCCTGCCCATCTACGTGCATGCGCCCTACCTGATCAACCTTGCGTCGGCGAACAATCGCGTGCGGATCCCGTCGCGCAAGATCCTGCAAGAGACCTGTGCTGCGGCGGCCGACATTGGCGCAGCGGCGGTGATCGTGCACGGTGGGCACGTCGCCGACGACAACGACATCGACAAGGGCTTCCAGCGCTGGCGCAAGGCGCTGGACCGGCTGGAAACCGAGGTTCCCGTCTACCTGGAAAACACCGCCGGCGGCGATCACGCGATGGCGCGCCGCTTCGACACCATCGCCCGGCTCTGGGACGTCATCGGCGACACCGGAATCGGGTTTTGCCTGGACACCTGCCACACCTGGGCGGCCGGCGAGGCGCTGACCGATGCCGTCGATCGGATCAAAGCAATTACCGGCCGCATCGATCTGGTGCACTGCAACGACTCCAGGGACGAAGCGGGATCGGGCCGTGACCGCCACGCCAACCTCGGCAGCGGCCAGATTGATCCTGACCTGCTGGTGGCTGCCGTCAAGGCGGCCGGCGCGCCGGTGATCTGCGAAACCGCCGACCAAGGTCGCAAGGACGACATCGCGTTTCTGCGGGAAAGAACCGGCAGCTGA	VLIGSHVSPTDPLAAAEAEGADVVQIFLGNPQSWKAPKPRDDAAALKAATLPIYVHAPYLINLASANNRVRIPSRKILQETCAAAADIGAAAVIVHGGHVADDNDIDKGFQRWRKALDRLETEVPVYLENTAGGDHAMARRFDTIARLWDVIGDTGIGFCLDTCHTWAAGEALTDAVDRIKAITGRIDLVHCNDSRDEAGSGRDRHANLGSGQIDPDLLVAAVKAAGAPVICETADQGRKDDIAFLRERTGS*	Annotated	1.08939
	+	770582	771424	ATGCTCCGCAGGGTCGCCATACTGCTCGCCGCTGTGCTTGCGTTCGCGGGCTGCTCGGGGGGAACGAGGTTGGCGGCGGGCTTCGGCAATGGCAATAGCGTGCACACCCTCGATGTCGATGGAGCCGGCCGCAGCTACCGGCTTTATAAGCCCGTCGGGTTGCCGTCCTCGGCGCCGCTGGTCGTCATGTTGCACGGCGGGTTCGGCAGCGCCAAGCAAGCCGAAAGGTCTTATGGCTGGGACGAATTGGCCGACTCCGAGAAGTTCCTCGTCGCCTACCCCGATGGCTATCACAGGGCTTGGAATGCCAATGGCGGAGGCTGCTGCGGCCGGCCCGCACGTGAAGGCGTCGACGACATCGGCTTCGTCCGCGCGGTCGTCGCCGACATCGCCAACAATGTCAGCATCGACCCCGCCCGGGTCTACGTCACGGGCATGAGCAACGGTGCCATCATGTCCTACACGCTGGCCTGCAACACCAGCATCTTCGCGGCGATCGGCGTCGTTTCGGGCACGCAACTAGACCCCTGTCAGTCCCCGCGTCCGGTGTCGGTCATCCACATCCATGGCACGGCCGATCCGCTGGTCCGCTACCACGGCGGGCCCGGCGCCGGGTTCGCGCGCATCGACGGTCCGCCGGTGCCCGATCTCAATGCGTTCTGGCGCGAGGTCAACCGGTGCGGCGCGCTGGATACCACGACCGAAGGTCCGGTCACCACATCGGGCGCCACATGCGCCGACAATCGCCGTGTCGTGCTGCTCACCGTCGATGACGCCGGCCACCGATGGCCGTCATTTGCCACCCAGACACTGTGGCGATTCTTTGCAGCGCACTTCAGATGA	MLRRVAILLAAVLAFAGCSGGTRLAAGFGNGNSVHTLDVDGAGRSYRLYKPVGLPSSAPLVVMLHGGFGSAKQAERSYGWDELADSEKFLVAYPDGYHRAWNANGGGCCGRPAREGVDDIGFVRAVVADIANNVSIDPARVYVTGMSNGAIMSYTLACNTSIFAAIGVVSGTQLDPCQSPRPVSVIHIHGTADPLVRYHGGPGAGFARIDGPPVPDLNAFWREVNRCGALDTTTEGPVTTSGATCADNRRVVLLTVDDAGHRWPSFATQTLWRFFAAHFR*	Annotated	0.362005
	+	771484	773112	ATGTCAGATACGCATGTCGTCACCAACCAGGTTCCGCCCTTGGAGAACTACAATCCCGCGTCATCCCCGGTGCTCATCGAGGCTCTGATCCAGGAGGGTGGCCAGTGGGGCCTGGATGAAGTAAACGAGGTCGGGGCAATTTCTGCCAGCTGCCAAGCCCAACGCTGGGGAGAGCTTGCAGACCGCAACCGGCCCATCCTGCATACCCACGACGCTTACGGGTACCGGGTCGATGAGGTGGAGTACGACCCGGCCTACCACGAGCTGATGCGTACCGCGATCACCCATGGCATGCACGCCGCACCGTGGGCTGACGACCGCCCGGGTGCGCACGTGGTGCGAGCGGCCAAGACATCGGTGTGGACCGTCGAGCCGGGCCATATCTGCCCCATCTCGATGACCTACGCCGTCGTTCCGGCGCTGCGGTATAACTCCGAGCTGGCTGCGGTCTACGAGCCGCTGCTGACCAGTCGTGAGTACGACCCGGAGCTGAAGCCGGCGACCACGAAGGCCGGCATCACCGCCGGCATGTCGATGACCGAGAAGCAGGGTGGCTCCGACGTGCGCGCTGGCACCACCCAGGCGACCCCGAATGCGGACGGCAGCTACAGCTTGACCGGCCACAAGTGGTTCACTTCGGCGCCGATGTGCGACATCTTCCTGGTGCTCGCGCAGGCACCGGACGGGCTGTCGTGCTTCCTGCTGCCGCGGGTGCTGCCCGACGGCACCCGCAACCGAATGTTCTTGCAGCGGCTCAAGGACAAGCTCGGCAACCACGCAAACGCCTCGAGCGAGGTCGAATACGACGGTGCCGTCGCGTGGCTGGTGGGCGAGGAGGGCCGCGGCGTGCCGACCATCATCGAGATGGTCAACCTCACCCGGCTGGACTGCGCTCTGGGCAGTGCCACCAGCATGCGCACCGGCCTAACCCGCGCCGTCCACCATGCCCAGCATCGGAAGGCGTTCGGCGCCTACCTGATCGACCAGCCGTTGATGCGCAACGTGCTGGCCGACCTGGCGGTGGAGGCCGAGGCCGCCACCATCGTGGCAATGCGGATGGCCGGTGCCACCGACAACGCGGTGCGCGGGAACGAGACCGAAGCGCTGCTGCGTCGCATCGGCCTGGCGGCCGCCAAGTACTGGGTGTGCAAGCGCTCCACCGCTCACGCCGCCGAAGCGCTGGAGTGCCTGGGCGGCAACGGTTATGTCGAGGATTCCGGGATGCCCCGGCTCTACCGGGAGGCGCCGTTGATGGGCATCTGGGAGGGCTCGGGCAATGTCAGCGCGCTAGATACCTTGCGCGCCATGGCAACCCGGCCCGCATGCGTCGAGGTGCTGTTTGACGAGCTGGCCCGCAGCGCAGGCCAGGACCCCAGGCTGGACGGCCACGTCGAAAGGCTGCGTCCGCAGCTGGGCGATCTTGACACGATCGGTTATCGAGCCCGCAAGATTGCCGAAGACATCTGCCTGGCGTTGCAGGGATCGTTGTTGGTGCGCCACGGACATCCCGCCGTCGCCGAGGCGTTTCTGGCCACTCGGCTCGGCGGCCAGTGGGGCGGAGCGTACGGCACCATGCCGGCCGGTCTGGATCTCGCGCCCATCCTCGAGCGTGCGCTGGTAAAAGGCTGA	MSDTHVVTNQVPPLENYNPASSPVLIEALIQEGGQWGLDEVNEVGAISASCQAQRWGELADRNRPILHTHDAYGYRVDEVEYDPAYHELMRTAITHGMHAAPWADDRPGAHVVRAAKTSVWTVEPGHICPISMTYAVVPALRYNSELAAVYEPLLTSREYDPELKPATTKAGITAGMSMTEKQGGSDVRAGTTQATPNADGSYSLTGHKWFTSAPMCDIFLVLAQAPDGLSCFLLPRVLPDGTRNRMFLQRLKDKLGNHANASSEVEYDGAVAWLVGEEGRGVPTIIEMVNLTRLDCALGSATSMRTGLTRAVHHAQHRKAFGAYLIDQPLMRNVLADLAVEAEAATIVAMRMAGATDNAVRGNETEALLRRIGLAAAKYWVCKRSTAHAAEALECLGGNGYVEDSGMPRLYREAPLMGIWEGSGNVSALDTLRAMATRPACVEVLFDELARSAGQDPRLDGHVERLRPQLGDLDTIGYRARKIAEDICLALQGSLLVRHGHPAVAEAFLATRLGGQWGGAYGTMPAGLDLAPILERALVKG*	Annotated	1.52892
	-	778965	778477	GTGACGTTCGGTATGCGTCACCAGACCGGCGTGAACTTCATGCGGCAGAGGCGGAGGGCGATGATTGGAACTCTCAAGCGTGCCTGGATACCGCTGCTCATCCTGGTTGTGGTCGCCATCGCCGGCTTCACGGTGCAGCGGATCCGCACTTTCTTTGGTTCCGAAGGCATCTTGGTGACGCCGAAGGTCTTCGCCGATGACCCGGAGCCGTTCGACCCCAAGGTGGTGGAGTACGAAGTTTCCGGCTCCGGTAGTTACGTCAACATCAACTACCTGGACCTCGACGCCAAGCCACAGCGGATCGACGGCGCAGCCCTGCCGTGGTCGCTCACCTTGAAGACCACGGCGCCGTCCGCGGCCCCCAACATCCTCGCGCAAGGCGACGGCACTTCCATCACCTGCCGAATCACCGTCGATGGCGAAGTGAAGGACGAGCGGACCGCAACCGGCGTGGATGCCCTGACCTACTGCTTTGTGAAATCCGCATGA	VTFGMRHQTGVNFMRQRRRAMIGTLKRAWIPLLILVVVAIAGFTVQRIRTFFGSEGILVTPKVFADDPEPFDPKVVEYEVSGSGSYVNINYLDLDAKPQRIDGAALPWSLTLKTTAPSAAPNILAQGDGTSITCRITVDGEVKDERTATGVDALTYCFVKSA*	Isoform
	+	778990	779487	GTGAGCGTCAACGACGGGGTCGATCAGATGGGCGCCGAGCCCGACATCATGGAATTCGTCGAACAGATGGGCGGCTATTTCGAGTCCAGGAGTTTGACTCGGTTGGCGGGTCGATTGTTGGGCTGGCTGCTGGTGTGTGATCCCGAGCGGCAGTCCTCGGAGGAACTGGCGACGGCGCTGGCGGCCAGCAGCGGGGGGATCAGCACCAATGCCCGGATGCTGATCCAATTTGGGTTCATTGAGCGGCTCGCGGTCGCCGGGGATCGGCGCACCTATTTCCGGTTGCGGCCCAACGCTTTCGCGGCTGGCGAGCGTGAACGCATCCGGGCAATGGCCGAACTGCAGGACCTGGCTGACGTGGGGCTGAGGGCGCTGGGCGACGCCCCGCCGCAGCGAAGCCGACGGCTGCGGGAGATGCGGGATCTGTTGGCATATATGGAGAACGTCGTCTCCGACGCCCTGGGGCGATACAGCCAGCGAACCGGAGAGGACGACTGA	VSVNDGVDQMGAEPDIMEFVEQMGGYFESRSLTRLAGRLLGWLLVCDPERQSSEELATALAASSGGISTNARMLIQFGFIERLAVAGDRRTYFRLRPNAFAAGERERIRAMAELQDLADVGLRALGDAPPQRSRRLREMRDLLAYMENVVSDALGRYSQRTGEDD*	Annotated	0.365615
	+	781377	781403	GTGCCTGGCGGCTTACGCTTGATGTAG	VPGGLRLM*	Novel					None	CCTGGCGGCTTACGCTTGATG	4	4	5	7	1
	-	787043	786930	GTGCCCCAGATTCCCGCCCACCAGACAAAATCCCCCGATGCCTCGGCGTGTCGCGGGCTTTCGCGTCTGCTCGCCGCGGATGGTGCCCCAGCTCGCCTCAGATTTCGGAGATGA	VPQIPAHQTKSPDASACRGLSRLLAADGAPARLRFRR*	Novel	0.514277				Partial	CCCCAGATTCCCGCCCACCAGACAAAATCCCCCGATGCCTCGGCGTGTCGCGGGCTTTCGCGTCTGCTCGCCGCGGATGGTGCCCCAGCTCGC	24	21	20	31	1
	+	787952	789160	GTGACCAGTCGTGAAGGCGTCAATGAGTTTGACGATGGAATTGTGATCGTCGGCGGCGGATTGGCAGCTGCGCGCACCGCCGAGCAGTTGCGTCGTGCGGGCTATTCGGGTCGCCTCACGATCGTCAGCGACGAGGTGCATCTGCCGTACGACCGTCCGCCGCTATCCAAGGAGGTGCTGCGCAGCGAGGTCGACGATGTGGCCCTCAAACCCCGCGAGTTCTACGACGAAAAGGACATCGCACTTCGGCTGGGGTCGGCTGCCGTCAGCTTGGACACGGGAGAACAGACGGTAACGCTGGCCGACGGTACGGTGCTCGGCTACGACGAGCTCGTCATCGCGACTGGTTTGGTGCCCCGGCGTATTCCATCGCTTCCCGACCTTGATGGCATTCGGGTGCTCCGGTCGTTCGACGAGAGCATGGCACTGCGCAAGCATGCATCCGCCGCACGGCACGCCGTGGTGGTGGGGGCCGGTTTCATCGGCTGCGAGGTGGCTGCCAGTCTGCGCGGTCTCGGTGTGGATGTGGTGCTGGTTGAGCCGCAGCCGGCGCCGTTGGCCTCGGTGCTGGGCGAGCAGATCGGCCAGTTGGTGACGCGGCTCCATCGCGATGAGGGCGTTGATGTTCGCACGGGTGTGACAGTGGCCGAGGTACGTGGCAAGGGGCATGTCGACGCGGTGGTCCTGACCGACGGTACCGAACTGCCGGCTGATCTGGTGGTTGTGGGCATTGGGTCGACCCCGGCGACCGAATGGCTAGAGGGTAGCGGCGTCGAGGTCGACAACGGCGTGATCTGTGACAAAGCCGGGCGGACTAGCGCGCCGAATGTGTGGGCGCTCGGTGACGTCGCCTCCTGGCGAGATCCGATGGGACACCAAGCACGCGTGGAACATTGGAGCAACGTCGCCGACCAGGCCCGAGTCGTGGTGCCCGCGATGCTCGGGACCGATGTGCCCACGGGCGTGGTCGTCCCGTATTTCTGGAGTGACCAGTATGACGTCAAAATCCAGTGCCTGGGGGAGCCGCACGCCACCGACGTTGTGCATCTGGTCGAGGACGACGGGCGCAAGTTCCTTGCCTATTACGAGCGCGATGGCGTGCTGGTTGGCGTGGTCGGTGGCGGGATGGCCGGCAAGGTCATGAAGGTGCGCGGCAAGATCGCCGCGGGCGCGCCCATCGCCGAAGTGTTAGACCAAACTCAGGCCTAG	VTSREGVNEFDDGIVIVGGGLAAARTAEQLRRAGYSGRLTIVSDEVHLPYDRPPLSKEVLRSEVDDVALKPREFYDEKDIALRLGSAAVSLDTGEQTVTLADGTVLGYDELVIATGLVPRRIPSLPDLDGIRVLRSFDESMALRKHASAARHAVVVGAGFIGCEVAASLRGLGVDVVLVEPQPAPLASVLGEQIGQLVTRLHRDEGVDVRTGVTVAEVRGKGHVDAVVLTDGTELPADLVVVGIGSTPATEWLEGSGVEVDNGVICDKAGRTSAPNVWALGDVASWRDPMGHQARVEHWSNVADQARVVVPAMLGTDVPTGVVVPYFWSDQYDVKIQCLGEPHATDVVHLVEDDGRKFLAYYERDGVLVGVVGGGMAGKVMKVRGKIAAGAPIAEVLDQTQA*	Isoform
	+	794739	795470	GTGCCGGTAGTCGGGGAACTCGGGAGTGCGACGTCGAGCCAGCTACCAAGCACGTCGCCGTCGATAGTGATCCCGCTGGGGTCCACCGAGCAGCACGGTCCCCACCTGCCGTTAGATACCGATACCCGGATCGCGACCGCCGTGGCCCGGACCGTCACCGCGAGGCTGCACGCCGAGGACCTGCCCATTGCTCAGGAGGAATGGCTGATGGCGCCCGCCATTGCCTACGGCGCCAGCGGCGAACACCAGCGTTTCGCTGGAACGATCTCTATCGGCACTGAAGCCCTGACGATGTTGCTCGTGGAGTATGGCAGGTCGGCCGCCTGCTGGGCCCGGCGCCTGGTCTTCGTCAACGGGCACGGCGGCAATGTCGGCGCTTTGACCCGAGCGGTAGGCCTGCTGCGCGCTGAAGGTCGCGACGCCGGATGGTGCCCGTGCACCTGCCCGGGCGGTGACCCCCACGCCGGCCACACCGAAACATCCGTGCTGCTGCATCTTTCGCCGGCCGACGTGCGCACCGAACGGTGGCGCGCGGGTAATCGCGCACCGCTGCCCGTGTTGTTGCCGTCGATGCGCCGAGGCGGGGTCGCGGCCGTGAGCGAGACAGGAGTGCTCGGGGATCCGACCACGGCGACCGCGGCCGAGGGGCGGCGGATCTTCGCGGCGATGGTCGACGACTGTGTGCGCCGAGTCGCCCGGTGGATGCCACAGCCCGACGGGATGTTGACATGA	VPVVGELGSATSSQLPSTSPSIVIPLGSTEQHGPHLPLDTDTRIATAVARTVTARLHAEDLPIAQEEWLMAPAIAYGASGEHQRFAGTISIGTEALTMLLVEYGRSAACWARRLVFVNGHGGNVGALTRAVGLLRAEGRDAGWCPCTCPGGDPHAGHTETSVLLHLSPADVRTERWRAGNRAPLPVLLPSMRRGGVAAVSETGVLGDPTTATAAEGRRIFAAMVDDCVRRVARWMPQPDGMLT*	Isoform
	+	798673	798774	ATGCTGCCGCCCGGATTGCCGACGTCGTGGCCCAGCGGTGCCCCAACGCGGTCCGCCGCGTCGATCCTTTCCACGTGGTGGCCTGGGCCACCGAGGCTCTAG	MLPPGLPTSWPSGAPTRSAASILSTWWPGPPRL*	Novel	0.514184				None	CTGCCGCCCGGATTGCCGACGTCGTGGCCCAGCGGTGCCCCAACGCGGTCCGCCGCGTCGATCCTTTCCACGTGGTGGCCTGGGCCACCGAGGCTC	18	27	26	32	1
	-	800193	800104	ATGCCCCAGATCACCGCTTCGGCCAAATCGCCGCTGGCTCGGGTGCAGCGGCGGGCGGCCGGTTGCTATCGGCACCTGACCCGGCACTGA	MPQITASAKSPLARVQRRAAGCYRHLTRH*	Novel	0.35506				None	CCCCAGATCACCGCTTCGGCCAAATCGCCGCTGGCTCGGGTGCAGCGGCGGGCGGCCGGTTGCTATCGGCACCTGACCCGGCAC	20	18	23	28	0.226958
	+	808746	809645	GTGCTGACCGAGTTGGTTGACCTGCCCGGCGGATCGTTCCGCATGGGCTCGACGCGCTTCTACCCCGAAGAAGCGCCGATTCATACCGTGACCGTGCGCGCCTTTGCGGTAGAGCGACACCCGGTGACCAACGCGCAATTTGCCGAATTCGTCTCCGCGACAGGCTATGTGACGGTTGCAGAACAACCCCTTGACCCCGGGCTCTACCCAGGAGTGGACGCAGCAGACCTGTGTCCCGGTGCGATGGTGTTTTGTCCGACGGCCGGGCCGGTCGACCTGCGTGACTGGCGGCAATGGTGGGACTGGGTACCTGGCGCCTGCTGGCGCCATCCGTTTGGCCGGGACAGCGATATCGCCGACCGAGCCGGCCACCCGGTCGTACAGGTGGCCTATCCGGACGCCGTGGCCTACGCACGATGGGCTGGTCGACGCCTACCGACCGAGGCCGAGTGGGAGTACGCGGCCCGTGGCGGAACCACGGCAACCTATGCGTGGGGCGACCAGGAGAAGCCGGGGGGCATGCTCATGGCGAACACCTGGCAGGGCCGGTTTCCTTACCGCAACGACGGTGCATTGGGCTGGGTGGGAACCTCCCCGGTGGGCAGGTTTCCGGCCAACGGGTTTGGCTTGCTCGACATGATCGGAAACGTTTGGGAGTGGACCACCACCGAGTTCTATCCACACCATCGCATCGATCCACCCTCGACGGCCTGCTGCGCACCGGTCAAGCTCGCTACAGCCGCCGACCCGACGATCAGCCAGACCCTCAAGGGCGGCTCGCACCTGTGCGCGCCGGAGTACTGCCACCGCTACCGCCCGGCGGCGCGCTCGCCGCAGTCGCAGGACACCGCGACCACCCATATCGGGTTCCGGTGCGTGGCCGACCCGGTGTCCGGGTAG	VLTELVDLPGGSFRMGSTRFYPEEAPIHTVTVRAFAVERHPVTNAQFAEFVSATGYVTVAEQPLDPGLYPGVDAADLCPGAMVFCPTAGPVDLRDWRQWWDWVPGACWRHPFGRDSDIADRAGHPVVQVAYPDAVAYARWAGRRLPTEAEWEYAARGGTTATYAWGDQEKPGGMLMANTWQGRFPYRNDGALGWVGTSPVGRFPANGFGLLDMIGNVWEWTTTEFYPHHRIDPPSTACCAPVKLATAADPTISQTLKGGSHLCAPEYCHRYRPAARSPQSQDTATTHIGFRCVADPVSG*	Annotated	0.461923
	+	809895	809939	GTGTCGCTTCCCGGGGCAGGACTGGGGCAGTGGGTTATCCGGTGA	VSLPGAGLGQWVIR*	Novel					None	TCGCTTCCCGGGGCAGGACTGGGGCAGTGGGTTATCCGG	10	8	9	13	1
	+	821507	822853	GTGTCACGCGACGACGTCACAATCGGCATCGATATCGGCACCACCGCCGTCAAAGCGGTGGCCGCCGACGACAACGGTCGGGTGACGGCGCGGGTACGGATTGGCCACCAGCTGGCGGTGCCGGCCCCCGACCGGCTGGAGCACGACGCCGACGAAGCGTGGCGGCGGGGACCATTGGCAGCACTGGACCGGCTGGTCGGACCCGACACCCGGGCACTGGCCGTTGCCGCGATGGTGCCATCGCTGACCGCTGTCGATCCCGCTGGCCGGCCGATCACACCCGGGCTGCTGTACGGCGACGCCAGGGGTCGGGTACCGAACGCCTCGGTGGCACGGGCGCAGTCGGTGCCGTCGGTGGGTGAGACCGCCGAGTTTCTGCGCTGGACGGCCGGCCAAGCGCTGGATGCGTCCGGGTACTGGCCGGCGCCGGCGGTGGCCAATTACGCCTTGTCGGGCGAAGCGGTCATCGACTATGCCACGGCCGTCACGACTCTCCCGTTGTTCGACGGGACGGGATGGAACGCGACCGCTTGCGCCGACTGCGGTGTGACCGTTGACCGGATGCCGCGGGTGGAGACGTTCGGAGTGGGAGTGGGGCAGGTGCGCGGCACCGGCGCGGTGCTGGCGGTCGGTGCCGTCGATGCCCTGTGCGAACAGATCGTGGCCGGCGCCGACCGCGACGGCGACGTGTTGGTGCTATGCGGCGCCACCTTGATCGTGTGGACCACCATCTCCGCGGCTCGTCAAGTGCCGGGTTTGTGGACCATCCCGCATACGGCACCGGGCAAGAGCCAGATCGGAGGGGCCAGCAACGCTGGTGGGTTGTTCCTCAACTGGGTGGATCGTGTTATTGGACCGGGCGATCCAGCGCTAGCCGATCCGCGGCGGGTGCCGGTGTGGCTGCCCTATATACGCGGCGAGCGCACCCCGTTCCATGAGCCCGATCGCCGGGCCGTGCTCGACGGTGTGGATCTCTCCCAGGACGCCGCATCGGTGCGGCGGGCCGCCTACGAGGCGTCGGGCTTCGTCGTGCGCCAGCTCATCGAGCTAAGCGGGGCGCCGGTGGCGCGCATCGTGGCGGCAGGCGGCGGCACCCGGATACAGCCTTGGATGCAGGCTATCGCCGACGCGACCGGCCGGCCGGTGGAGGTGTCCAGGGTGGCCGAAGGGGCGGCACTGGGAGCGGCTTTCCTCGGCCGCTTGGCGGCCGGATTGGAATCGTCGATCGCCGACGCTGCCCGGTGGGCCTCAACCGACCGCATTGTCGAACCCAGTGCCGACTGGGCGGGGCCGACCAAGGAACGCTATCGCCGGTTCCTGGCGCTCAGCGGCTCGAAGTTGGCCTGA	VSRDDVTIGIDIGTTAVKAVAADDNGRVTARVRIGHQLAVPAPDRLEHDADEAWRRGPLAALDRLVGPDTRALAVAAMVPSLTAVDPAGRPITPGLLYGDARGRVPNASVARAQSVPSVGETAEFLRWTAGQALDASGYWPAPAVANYALSGEAVIDYATAVTTLPLFDGTGWNATACADCGVTVDRMPRVETFGVGVGQVRGTGAVLAVGAVDALCEQIVAGADRDGDVLVLCGATLIVWTTISAARQVPGLWTIPHTAPGKSQIGGASNAGGLFLNWVDRVIGPGDPALADPRRVPVWLPYIRGERTPFHEPDRRAVLDGVDLSQDAASVRRAAYEASGFVVRQLIELSGAPVARIVAAGGGTRIQPWMQAIADATGRPVEVSRVAEGAALGAAFLGRLAAGLESSIADAARWASTDRIVEPSADWAGPTKERYRRFLALSGSKLA*	Annotated	0.255171
	+	822908	823594	ATGACAGATCACGACCAGACCGCGGCCCGTCGAGAGATCGCCGATGCCCTGCTCGCCGCGCTGGAACGTCGGCATGAGGTCGCAGACGCCATCGTGGAGGCCGCCAACAAGGCCGCCGCCGTCGAGGCGATCGTGAACTTGCTGGGCACCTCGCACTTGGCCGCCGAAGCGGTGATGAGCATGTCTTTCGATCAGCTCACCCAGGATGCGCGCACAAAGATCATCGCCGAGCTCGACGACCTGAACAAACAGCTGAGCTTCACCGTCAAGGAGCGTCCAGCCAGCTCTGGTGAGGGCCTGGAGCTGCGGCCGTTCTCCCCAGATGAGGACCGCGACATCTTCGCTCGACGAACCGAAGAAATGGGCGCCGCCGGCGATGGATCCGGGGGACCCGCCGGCAGCGTCGACGACGAGATCCGAGCCGCACAGAAGCGCGTCGACGACGAGGAGGCGGCTTGGTTCGTGGCTGTTGATTCCGGCGTCAAGGTCGGGATGGTGTTCGGCGAGCTTGTCCACGGCGAGGTGGACGTCCGGATCTGGATTCACCCCGATCATCGAAAAAAGGGTTACGGAACCGCGGCATTGCGCAAGTCGCGCTCGGAGATGGCCTGGGCGTTCCCGGCCGTGCCGATGGTCGCCCGCGCGCCCGCGGCCCAACCCGCCCAGCCGGGAAGTGCCGGCCGGTAG	MTDHDQTAARREIADALLAALERRHEVADAIVEAANKAAAVEAIVNLLGTSHLAAEAVMSMSFDQLTQDARTKIIAELDDLNKQLSFTVKERPASSGEGLELRPFSPDEDRDIFARRTEEMGAAGDGSGGPAGSVDDEIRAAQKRVDDEEAAWFVAVDSGVKVGMVFGELVHGEVDVRIWIHPDHRKKGYGTAALRKSRSEMAWAFPAVPMVARAPAAQPAQPGSAGR*	Isoform
	+	831378	831680	ATGACAAGTACGGGCTGCTGCACATTCAGGCCAAGCATGGACGCCAATGGCACGATATTGCGGATGCACGATGGCCGAGTGCAGGCAATTGGCGCTATCTCGCCGATTACGCAATCGGTGCCACACTGGCCTACCCGGAGCGAGTGGAGTACAACCAAGACAACGACACGTTCGCCGTATACCGGAGAATGTCGTTGCCAGACGGCAGATACGTTTTCACAACCCGCGTCATTATTTCGGCACGCGACGGGAAGATCATTACGGCCTTCCCGCAGACGACGTGATGCGTCGGTTGGGAACTAA	MTSTGCCTFRPSMDANGTILRMHDGRVQAIGAISPITQSVPHWPTRSEWSTTKTTTRSPYTGECRCQTADTFSQPASLFRHATGRSLRPSRRRRDASVGN*	Novel					Partial	GCGTCGGTTGGGAAC	3	3	4	5	1
	-	834946	834440	ATGGAGACTCTGCTGAAGACGAGTGAGGCCGCGCAGATACTCGGGGTATCGCGGCAGCATGTCGTCAACATGTGTGACCGCGGCGAGATGGTGTGCGTGCACGTCGGCAGCCATCGGCGGGTGCCCAGTAGCGAAGTCGAGCGCGTCACGAGCCGCCGGTTGACCCGCGAGGAGGAAAGGTCGCTGTGGCTGCATCGCGCCCTGCTGAGCCCGCTGTTGACCGAACCGGATACGGTCGTCTCCGCCGCACGAGAGAACTTGCGTCGCTGGTCGGGTATGCATCGTCGGGACGGCATGGCGGGGTGGTATTTCACGAAGTGGCAGCGTGTCCTTAACGACGGCCTCGACGCGGTCATGCACGTATTGACCAGCCCTTCGGAGGACGCTCGGGAGATGCGGCAGAACTCCCCGTTCGCGGGCATACTGCCGGAGGCGACGAGGGTCGCGGTGCTGCGGTCGTTCAAGGATCACTGGGATCGCGAGCACGAGCGGGCCATGACGGAATGA	METLLKTSEAAQILGVSRQHVVNMCDRGEMVCVHVGSHRRVPSSEVERVTSRRLTREEERSLWLHRALLSPLLTEPDTVVSAARENLRRWSGMHRRDGMAGWYFTKWQRVLNDGLDAVMHVLTSPSEDAREMRQNSPFAGILPEATRVAVLRSFKDHWDREHERAMTE*	Annotated	2.37216
	+	840947	841204	ATGCGCACCACGGTGTCAATCTCCGATGAAATACTCGCTGCCGCCAAACGCCGGGCCCGCGAGCGTGGTCAATCGCTGGGCGCTGTGATCGAGGACGCCCTTCGGCGGGAGTTCGCCGCCGCCCACGTCGGCGGCGCCCGCCCGACCGTCCCGGTTTTCGACGGCGGCACCGGTCCGCGGCGAGGCATCGACCTGACCTCGAATAGAGCGTTGTCCGAAGTGCTCGACGAGGGCCTGGAACTGAACTCCCGGAAGTAA	MRTTVSISDEILAAAKRRARERGQSLGAVIEDALRREFAAAHVGGARPTVPVFDGGTGPRRGIDLTSNRALSEVLDEGLELNSRK*	Annotated	1.98545
	-	851466	850741	ATGAACCTCGGCCAAACCCTCGTGGGTATTGCGACCTGGCCCGCACGAGCGGGGCTCGCCGCCGCCGACACCGGTTTGAACATGGCCGGCGCGGCGGTTGACATGGCCAAACAAGCGTTGGGTGATGCCGGCGGCGCAAGCGGGTCGACCTCAATGGCCAACATGCTGGGAATCGATGACACGATTGCCCGCGCCAACCGGCTGGCCAGGCTATTGGACGACGATATGCCGCTGGGACGCGCCATCGCGCCCAACGGGCCGATGGACCGGATGCTGCGGCCCGGCGGGGTGGTCGACCTGCTGACCCAGCCCGGCGGCTTACTCGACCGCCTGACCGCTGAAGGCGGCGCCATGCAGCGCGCGCTGCAACCGGGCGGACTGGCCGACCAGCTGCTCGCCGAGGACGGACTTATCGAGCGGGTGCTCTCCGAAGACGGGCTGGCCGACCGGCTGCTGGCCGAAGGCGGACTGATCGACAAGATAACGGCCAAGGACGGACCGCTCGAACAGCTCGCCGACGTCGCCGACACGTTGGCGCGGCTGACACCCGGGATGGAGGCGCTCGAGCCGGCCATCGCGACGCTGCAAGACGCTGTGATCGCACTTACCATGGTGGTCAACCCGCTGAGCAGCATCGCCGAGCGCATTCCACTGCCCGGGCGCCGTCCCGCGCGCCGCTCGTCGTCGCGGTCGGTGCGTTCGCAACGCGTCGTCGACAGCGAGTGA	MNLGQTLVGIATWPARAGLAAADTGLNMAGAAVDMAKQALGDAGGASGSTSMANMLGIDDTIARANRLARLLDDDMPLGRAIAPNGPMDRMLRPGGVVDLLTQPGGLLDRLTAEGGAMQRALQPGGLADQLLAEDGLIERVLSEDGLADRLLAEGGLIDKITAKDGPLEQLADVADTLARLTPGMEALEPAIATLQDAVIALTMVVNPLSSIAERIPLPGRRPARRSSSRSVRSQRVVDSE*	Annotated	0.59366
	+	851608	852351	ATGCGGAAAGGGGTTGATCTCGTGACGGCGGGAACCCCAGGCGAAAACACCACACCGGAGGCTCGTGTCCTCGTGGTCGATGATGAGGCCAACATCGTTGAACTGCTGTCGGTGAGCCTCAAGTTCCAGGGCTTTGAAGTCTACACCGCGACCAACGGGGCACAGGCGCTGGATCGGGCCCGGGAAACCCGGCCGGACGCGGTGATCCTCGATGTGATGATGCCCGGGATGGACGGCTTTGGGGTGCTGCGCCGGCTGCGCGCCGACGGCATCGATGCCCCGGCGTTGTTCCTGACGGCCCGTGACTCGCTACAGGACAAGATCGCGGGTCTGACCCTGGGTGGTGACGACTATGTGACAAAGCCCTTCAGTTTGGAGGAGGTCGTGGCCAGGCTGCGGGTCATCCTGCGACGCGCGGGCAAGGGCAACAAGGAACCACGTAATGTTCGACTGACGTTCGCCGATATCGAGCTCGACGAGGAGACCCACGAAGTGTGGAAGGCGGGCCAACCGGTGTCGCTGTCGCCCACCGAATTCACCCTGCTGCGCTATTTCGTGATCAACGCGGGCACCGTGCTGAGCAAGCCTAAGATTCTCGACCACGTTTGGCGCTACGACTTCGGTGGTGATGTCAACGTCGTCGAGTCCTACGTGTCGTATCTGCGCCGCAAGATCGACACTGGGGAGAAGCGGCTGCTGCACACGCTGCGCGGGGTGGGCTACGTACTGCGGGAGCCTCGATGA	MRKGVDLVTAGTPGENTTPEARVLVVDDEANIVELLSVSLKFQGFEVYTATNGAQALDRARETRPDAVILDVMMPGMDGFGVLRRLRADGIDAPALFLTARDSLQDKIAGLTLGGDDYVTKPFSLEEVVARLRVILRRAGKGNKEPRNVRLTFADIELDEETHEVWKAGQPVSLSPTEFTLLRYFVINAGTVLSKPKILDHVWRYDFGGDVNVVESYVSYLRRKIDTGEKRLLHTLRGVGYVLREPR*	Annotated	1.05095
	-	860710	860069	GTGTCCAGCGATGTACTGGTTACCACCCCGGCCCAGCGCCAAACCGAACCCCACGCCGAAGCGGTGTCACGCAACCGCCGCCAGCAGGCAACCTTCCGCAAGGTGCTAGCTGCCGCCATGGCGACCCTGCGGGAGAAGTCATACGCCGACCTGACGGTGCGCCTGGTGGCGGCCCGCGCCAAGGTAGCCCCGGCGACGGCCTACACATACTTCTCGTCGAAGAACCATCTGATCGCCGAGGTCTACCTCGACCTGGTCCGCCAGGTCCCCTGCGTCACCGACGTCAACGTCCCGATGCCTATCCGGGTGACGAGCTCGTTGCGACACCTGGCGCTGGTGGTTGCCGACGAACCCGAAATCGGCGCGGCGTGCACGGCGGCGCTGCTCGACGGCGGCGCCGACCCCGCGGTGCGTGCGGTGCGCGACCGAATCGGCGCCGAGATCCACCGCCGCATCACATCGGCGATCGGACCTGGCGCCGATCCCGGTACCGTGTTCGCACTCGAGATGGCGTTCTTCGGAGCGCTCGTACAGGCCGGCAGCGGCACCTTCACCTACCACGAGATCGCCGATCGACTCGGGTACGTGGTGGGCCTGATCTTGGCCGGAGCTAACGAGCCGAGCACTGGTGGCAGCGAATGA	VSSDVLVTTPAQRQTEPHAEAVSRNRRQQATFRKVLAAAMATLREKSYADLTVRLVAARAKVAPATAYTYFSSKNHLIAEVYLDLVRQVPCVTDVNVPMPIRVTSSLRHLALVVADEPEIGAACTAALLDGGADPAVRAVRDRIGAEIHRRITSAIGPGADPGTVFALEMAFFGALVQAGSGTFTYHEIADRLGYVVGLILAGANEPSTGGSE*	Annotated	1.04618
	+	860869	860883	GTGTCCAATCGATGA	VSNR*	Novel					None	TCCAATCGA	1	2	1	3	1
	+	864586	865854	GTGCGCGTCCTGGTAATCGGTTCGGGTGCCCGCGAACATGCGCTATTGCTGGCGCTCGGCAAAGACCCGCAGGTTTCGGGGCTAATCGTTGCTCCCGGCAATGCAGGCACCGCTCGGATCGCCGAGCAGCACGACGTCGACATCACCTCCGCCGAGGCGGTGGTCGCCCTGGCTCGCGAAGTCGGCGCTGACATGGTGGTGATTGGCCCCGAGGTACCGTTAGTGCTCGGGGTGGCCGACGCCGTGCGCGCGGCCGGCATCGTGTGTTTCGGGCCCGGTAAGGACGCGGCTCGCATCGAAGGCTCCAAAGCATTCGCCAAGGACGTCATGGCGGCGGCCGGTGTGCGCACCGCGAACAGCGAAATCGTAGACAGCCCAGCGCACTTGGACGCGGCCCTGGACCGGTTCGGGCCGCCTGCCGGTGACCCGGCCTGGGTGGTCAAAGACGACCGGCTAGCCGCCGGCAAGGGTGTGGTGGTGACAGCGGACCGCGATGTCGCGCGCGCACACGGAGCTGCCCTGCTCGAGGCCGGGCACCCGGTGTTGCTGGAGTCCTACCTGGACGGCCCGGAGGTATCGCTGTTCTGTGTCGTCGACCGCACCGTCGTGGTGCCGCTGCTGCCGGCACAGGACTTCAAGCGAGTCGGTGAGGACGACACCGGACTTAACACCGGCGGTATGGGCGCCTACGCGCCGCTGCCGTGGTTGCCCGACAACATCTATCGGGAGGTGGTCAGCCGGATCGTCGAACCCGTTGCGGCCGAACTAGTCCGGCGTGGAAGCTCGTTTTGCGGATTGCTGTATGTTGGTCTCGCGATTACCGCCCGCGGGCCGGCGGTGGTCGAGTTCAACTGCCGATTCGGCGATCCGGAGACCCAAGCCGTGCTGGCCTTGCTGGAGTCTCCGCTCGGCCAACTGCTTCATGCCGCCGCTACCGGGAAGCTGGCCGATTTCGGCGAGTTGCGGTGGCGTGACGGTGTGGCCGTAACAGTGGTACTGGCGGCCGAAAACTATCCCGGGCGCCCCCGGGTCGGCGACGTCGTTGTCGGCTCCGAAGCCGAGGGGGTGCTGCACGCCGGAACCACGCGGCGCGACGATGGCGCGATCGTTTCGTCCGGTGGCCGGGTGCTGTCGGTGGTGGGCACCGGTGCCGACTTGTCCGCAGCACGCGCACACGCGTATGAAATCCTCAGTTCAATTCGGTTGCCAGGAGGTCATTTCCGCAGCGATATCGGTTTACGGGCGGCCGAGGGGAAGATCAGCGTCTAG	VRVLVIGSGAREHALLLALGKDPQVSGLIVAPGNAGTARIAEQHDVDITSAEAVVALAREVGADMVVIGPEVPLVLGVADAVRAAGIVCFGPGKDAARIEGSKAFAKDVMAAAGVRTANSEIVDSPAHLDAALDRFGPPAGDPAWVVKDDRLAAGKGVVVTADRDVARAHGAALLEAGHPVLLESYLDGPEVSLFCVVDRTVVVPLLPAQDFKRVGEDDTGLNTGGMGAYAPLPWLPDNIYREVVSRIVEPVAAELVRRGSSFCGLLYVGLAITARGPAVVEFNCRFGDPETQAVLALLESPLGQLLHAAATGKLADFGELRWRDGVAVTVVLAAENYPGRPRVGDVVVGSEAEGVLHAGTTRRDDGAIVSSGGRVLSVVGTGADLSAARAHAYEILSSIRLPGGHFRSDIGLRAAEGKISV*	Annotated	0.444181
	-	868339	867440	ATGCCAGAGTTGAGCCGCCGCGCCGTGCTCGGTCTCGGCGCCGGCACGGTCCTTGGCGCTACCTCAGCATATGCGATCGACATGCTGTTGCAGCCCCGAACTTCACATGCCGCACCGGCGGCGGCGATTGGCACAAACGTTCCATTGGCGCCGACACCAGCACTCGATCCGGCCCCCCCGGCTCAGGCGGCGCCGACGATGTCCACCGGCTCGTTCGTGTCGGCAGCGCGCGCCGGGAAGATGACCAACTGGGCCATCGCCCGCCCACCCGGCCAGACCCAGGCGTTGCGGCCCGTGATCGCACTGCACGGCTTGGGCGGTAGCGCATCGGCCGTGATGGACGGCGGCGTCGAGCAGGGCCTGGCCCAGGCCGTCAACGCCGGGTTGCCACCGTTCGCGGTGGTCTCCGTGGACGGAGGCAGCAGCTACTGGCACCAGCGGGCTTCTGGCGAGGACGCGGGGGCAATGGTGCTCAACGAGCTCATTCCGCTATTGGACACCCAGCGGCTGGACACCTCCCGGGTAGCGTTTCTGGGCTGGTCGATGGGCGGCTACGGCGCTTTGCTGCTCGGCAGCCGCCTTGGACCGGCACGCACCGCAGCGATCTGCGCGGTCAGCCCGGCACTGTGGCTATCCGCCGGTTCCGTCGCACCCGGCTCCTTCGACGGACCCGACGACTGGTCGGCGAACTCGGTTTTCGGACTCCCCGCATTGGGGTCCATCCCGATCCGGGTCGATTGCGGCAACAGCGATCCGTTTTATGCCGCAACCAAGCAGTTCGTGGCGCAGCTGCCCCACCCGCCGGCGGGCGGCTTCTCCCCTGGCGGGCACAACGGTGGGTTCTGGAGCGCACAGCTACCCGCCGAGCTGACCTGGTTCGCGCCGCTGCTCACAGGTTAA	MPELSRRAVLGLGAGTVLGATSAYAIDMLLQPRTSHAAPAAAIGTNVPLAPTPALDPAPPAQAAPTMSTGSFVSAARAGKMTNWAIARPPGQTQALRPVIALHGLGGSASAVMDGGVEQGLAQAVNAGLPPFAVVSVDGGSSYWHQRASGEDAGAMVLNELIPLLDTQRLDTSRVAFLGWSMGGYGALLLGSRLGPARTAAICAVSPALWLSAGSVAPGSFDGPDDWSANSVFGLPALGSIPIRVDCGNSDPFYAATKQFVAQLPHPPAGGFSPGGHNGGFWSAQLPAELTWFAPLLTG*	Isoform
	+	869997	870011	GTGAGGGCCAAGTGA	VRAK*	Novel					Partial	AGGGCC	1	2	2	2	1
	+	873343	874236	ATGCGCCCCGCATTGTCCGACTACCAGCATGTGGCCAGCGGTAAGGTCCGCGAGATCTACCGTGTCGATGACGAGCACCTGCTGCTGGTTGCCAGCGACCGGATCTCGGCGTACGACTACGTCCTGGACAGCACCATCCCGGACAAGGGCCGCGTCCTGACCGCCATGAGCGCATTCTTCTTCGGGCTCGTCGATGCCCCTAACCATCTGGCCGGGCCGCCGGACGACCCGCGTATCCCCGACGAGGTGCTGGGCCGCGCGCTGGTGGTGCGTCGGCTGGAGATGCTGCCGGTGGAATGTGTGGCCCGTGGCTACCTGACCGGTTCGGGGTTACTGGATTACCAGGCAACCGGGAAGGTATGCGGTATCGCGCTGCCGCCGGGCCTGGTCGAGGCCAGTCGGTTCGCCACACCGCTGTTCACCCCGGCGACTAAAGCCGCGTTGGGGGACCACGACGAGAACATCTCGTTTGACCGGGTGGTGGAGATGGTAGGCGCGTTGCGTGCCAACCAGCTGCGTGATCGTACTCTGCAGACGTATGTGCAGGCCGCCGATCACGCTCTCACCCGCGGAATCATTATCGCCGACACCAAGTTTGAATTTGGCATCGACCGCCACGGCAACCTGCTGCTGGCCGACGAAATCTTCACACCGGACTCGTCGCGGTACTGGCCTGCCGACGACTACCGGGCCGGCGTGGTCCAGACCAGCTTCGACAAACAGTTTGTCCGCAGCTGGCTCACCGGCTCCGAGTCCGGCTGGGATAGAGGCAGCGATCGGCCGCCGCCTCCGCTCCCCGAGCATATCGTCGAGGCCACGCGTGCCCGTTATATTAATGCATACGAACGGATTTCCGAACTAAAATTCGACGACTGGATCGGCCCTGGCGCATGA	MRPALSDYQHVASGKVREIYRVDDEHLLLVASDRISAYDYVLDSTIPDKGRVLTAMSAFFFGLVDAPNHLAGPPDDPRIPDEVLGRALVVRRLEMLPVECVARGYLTGSGLLDYQATGKVCGIALPPGLVEASRFATPLFTPATKAALGDHDENISFDRVVEMVGALRANQLRDRTLQTYVQAADHALTRGIIIADTKFEFGIDRHGNLLLADEIFTPDSSRYWPADDYRAGVVQTSFDKQFVRSWLTGSESGWDRGSDRPPPPLPEHIVEATRARYINAYERISELKFDDWIGPGA*	Annotated	0.852361
	+	878620	879324	GTGTCTGGAAAACTGCTCGTGTCGGTCTCGGGGATAGGTGAGAGCACCCTGGCCGATGTCGACGCGTTCTGCGCGGAAATGGACGCCCGCTCGGTGCCGGTATCGTTGCTGGTGGCTCCGCGTATGCGCGATGACTACCGGCTCGACCGCGACCCACGCACCGTCGACTGGCTGACCGGTCGCCGGGCCGCCGGCGACGCTCTGGTACTGCATGGCTACGACGAAGCGGCCACCAAGAGGCGGCGCGGCGAATTCGCAATGCTGCGCGCACACGAGGCCAACCTGCGGCTGATGGCCGCCGACCGGGTGCTCGAACACCTTGGGCTGCGAACCCGACTGTTTGCGGCACCGGGCTGGCTGGTATCACCAGGTGTCCGTACAGCGTTGCCGGCCAATGGATTTCGGCTGCTTGCGGATCTCCATGGAATCACGGATCTGGTTCGGCTCACCACCGTGCGTGCCCGCGTGCTGGGCATCGGCGAGGGTTTCCTGGCGGAGCCCTGGTGGTGCCGGATGGTGGTGATGTCGGCCGAGCGGATCGCCCGGCGTGGGGGCGTCGTCCGGATTGCGGTGGCCGCCCGTCATTTGCGCAAGTCCGGTCCGCTGCAGGCGATGCTCGATGCCGTCGACCTGGCGATGCTGCAGGGGTGCACACCGATGGTGTACCGGTGGCGAGCCGATGCGGCGGTACTCGACGCGGCCTGA	VSGKLLVSVSGIGESTLADVDAFCAEMDARSVPVSLLVAPRMRDDYRLDRDPRTVDWLTGRRAAGDALVLHGYDEAATKRRRGEFAMLRAHEANLRLMAADRVLEHLGLRTRLFAAPGWLVSPGVRTALPANGFRLLADLHGITDLVRLTTVRARVLGIGEGFLAEPWWCRMVVMSAERIARRGGVVRIAVAARHLRKSGPLQAMLDAVDLAMLQGCTPMVYRWRADAAVLDAA*	Isoform
	-	881713	881075	ATGCAACTCACGCATTTCGGCCATTCCTGCCTCCTCGCTGAGTTCGGTCAAACCCGCCTGCTCTTCGATCCCGGTACTTTCTCGCACGGCTTCGAGGGAATCACCGGTTTGTCCGCGATCTTGATCACCCACCAGCACCCCGATCACATAGACGTCACGCGGCTGCCGACCCTGCTCGAGGACAACCCGGCTGCCGAGCTGTACGCCGATCCGCAGACGGCGGCGCAGCTGGGCGAGCCATGGCGGGCGGTGCACGTTGGCGACGAGCTGCCGTTAGCGGAGCTGACCGTCCGTGCGGTCGGCGGTTGCCACGCGGTGATCCACCCGGAAATCCCTGTGATAGAGAACATTTCGTATCTGGTGGGCGACAGTAAACATCGGGCAAGACTGATGCATCCCGGTGACGCGTTGTTCGTTCCCGGCGAGCAGGTGGACGTACTGGCCACTCCCGCCGCGGCCCCATGGATGAAGATCTCCGAGGCGGTCGACTACCTGCGGGCCGTAGCTCCGGCACGAGCGGTACCCATCCACCAAGCCATCGTCGCTCCGGACGCCAGGGGTATCTACTACGGCCGGCTCACCGAGATGACCACCACCGACTTTCAGGTGTTGCCCGAGGAAAGCGCGGTCACCTTCTAG	MQLTHFGHSCLLAEFGQTRLLFDPGTFSHGFEGITGLSAILITHQHPDHIDVTRLPTLLEDNPAAELYADPQTAAQLGEPWRAVHVGDELPLAELTVRAVGGCHAVIHPEIPVIENISYLVGDSKHRARLMHPGDALFVPGEQVDVLATPAAAPWMKISEAVDYLRAVAPARAVPIHQAIVAPDARGIYYGRLTEMTTTDFQVLPEESAVTF*	Isoform
	+	881732	882418	ATGGGGGCGTTTCCGATGCGGTTGATCCTGGCGACGATGCTGGTCGCCGGTCGCTTGTTGGCGACGCTCATGGCCGCGCCTAGCGCCCAGGCTGAGCCGGAAACCTGCCCGCCGATATGCGACCAGATTCCTGCTACCGCGTGGATCAGCACCCACGCCGTGCCGTTGAACTCGCAATACCGTTGGCCGGCAATGGCCGGCGCGGCAGTGGCGGTGACCAGGGCGACACCACGTTTCGGGTTCGAGCAGGTGTGCGCCACGCCGGCGTTCCCGCACGACAGCCGCGATTGGGCGGTCGCGGGCCGGGTCACGGTGGTCCACCCCGACGGCCAGTGGCAGTTGCAGGCTCAGGTGCTGCACTGGCGCGGGGACACCGCCCGCGGTGGCCAGATCGCGGCGTCGGTGTTTGGCACCGCCGTCGCCGCGTTACGCGCCTGCCAGCTGGGCGCACCGCTGCAGTCGCCGTCGGTCACCGACGACGAACCGACCCGGATGGCCGCGGTGATCAGCGGGCCGGTCATCATGTACACCTACCTGGTCGCGCACGTATCAAGCAGCACGATCAGCGAACTCACCTTGTGGTCGTCCGGGCCGCCACAAGTTCCGTGGCCTACGGTTGCGGACTCCGCGGTTCTGGACGCCCTGACCGCGCCGTTATGCGAAGCCTACATCGGCTCGTGCCCGTGA	MGAFPMRLILATMLVAGRLLATLMAAPSAQAEPETCPPICDQIPATAWISTHAVPLNSQYRWPAMAGAAVAVTRATPRFGFEQVCATPAFPHDSRDWAVAGRVTVVHPDGQWQLQAQVLHWRGDTARGGQIAASVFGTAVAALRACQLGAPLQSPSVTDDEPTRMAAVISGPVIMYTYLVAHVSSSTISELTLWSSGPPQVPWPTVADSAVLDALTAPLCEAYIGSCP*	Isoform
	-	883924	883451	ATGACTGAGTCGATAGGCGAGCCGCTGAGCACCAACCTGATCGAGCGCTACCTGCGCGCCCGCGGCCGGCGATACTTCCGTGGCCACCACGACGCCGAGTTCTTCTTCGTCGCCAACGCCCACCTGCGGCTGCACGTCCACCTAGAAATCTCTCCCGCCTACCGCGACGTGTTCACGATCAGGGTCAGTCCCGCATACTTCTTCCCCGCCACCGACCACACCCGGTTGGCGGAGATCGTCAACGCGTGGAACCTGCAGAACCACGAGGTCACCGCGATCGTGCACGGGTCCTCTGATCCGCACCGCATCGGCGTGGCCGCAGAGCGGTCCTTGATCAGGGACCGCATCCGGTTCGACGATTTCGCCACCTTCGTCGACAACGCCGTCTCGGCCGCGACGGAGCTCTTCGGTCAGCTGACGGCAGCCGGATTACCTCCAACCGCGACGCCGCCGTTGCTGCGAGACGCCGGGTGA	MTESIGEPLSTNLIERYLRARGRRYFRGHHDAEFFFVANAHLRLHVHLEISPAYRDVFTIRVSPAYFFPATDHTRLAEIVNAWNLQNHEVTAIVHGSSDPHRIGVAAERSLIRDRIRFDDFATFVDNAVSAATELFGQLTAAGLPPTATPPLLRDAG*	Isoform
	-	886646	885837	ATGACATCTGTCAAGCTGGACCTGGACGCTGCCGATCTGCGGATATCGCGTGGCAGCGTGCCGGCGAGTACCCAGCTTGCCGAGGCGCTAAAGGCCCAGATCATCCAGCAGCGGCTGCCGCGCGGCGGGCGCTTGCCCAGCGAACGAGAATTGATCGACCGTTCCGGTTTGAGCCGCGTGACCGTGCGCGCGGCGGTCGGCATGCTGCAACGTCAGGGATGGCTAGTGCGCCGGCAAGGCTTGGGTACCTTCGTCGCCGATCCGGTGGAACAGGAGCTCAGTTGCGGCGTGCGCACCATCACAGAGGTGTTGTTGAGCTGTGGTGTTACCCCGCAGGTCGACGTGCTGTCACACCAGACCGGACCGGCGCCGCAACGGATTTCCGAGACGCTGGGTTTGGTTGAGGTCCTCTGTATTCGCCGGCGCATCCGCACTGGCGATCAACCCTTGGCCCTGGTCACGGCCTATCTTCCGCCCGGCGTGGGCCCAGCCGTCGAGCCGTTGCTATCGGGCAGCGCGGACACCGAAACCACATATGCGATGTGGGAGCGGCGACTGGGTGTACGCATTGCACAGGCTACCCACGAAATCCATGCCGCCGGGGCCTCCCCCGACGTAGCCGACGCGTTGGGTCTGGCGGTGGGTTCGCCGGTACTGGTCGTCGACCGCACCAGCTACACCAATGACGGCAAGCCCCTTGAAGTGGTCGTGTTCCACCATCGCCCCGAGCGGTACCAGTTCTCCGTCACGTTACCCCGAACGTTGCCCGGATCAGGTGCCGGAATTATCGAGAAACGAGATTTCGCATGA	MTSVKLDLDAADLRISRGSVPASTQLAEALKAQIIQQRLPRGGRLPSERELIDRSGLSRVTVRAAVGMLQRQGWLVRRQGLGTFVADPVEQELSCGVRTITEVLLSCGVTPQVDVLSHQTGPAPQRISETLGLVEVLCIRRRIRTGDQPLALVTAYLPPGVGPAVEPLLSGSADTETTYAMWERRLGVRIAQATHEIHAAGASPDVADALGLAVGSPVLVVDRTSYTNDGKPLEVVVFHHRPERYQFSVTLPRTLPGSGAGIIEKRDFA*	Annotated	1.39979
	+	892737	893735	GTGCACATAACACGAGCCGGCGAAATTTCGATCCTCGTCACCGATCGTGGTGGCCTTGATGGCGATTGGGCCACTTGGGTTTTCGGTGCCATCGACAAAGCCCAGCAGATCACGGTTGTCGAAAAACCGGAAGCCGTGCACTTCGTCGACAACGGTCACCGCATCGCCCATCGACTTGAGAATGCGGCCAGCCAACTCGAAGCACACGTCCATGGTCTCGGCCCGGATGTGGAACAACAGATCGCCGGGAGTTGCCGGGGCGGTATGCCGTGGTCCGGTCAGCTCGACGAACGGATGCAGCTCGGTGGGTCGAGGTCCGGCGAACAAGCGGTCCCAGGCGTCGGACCCGATCGAGACGACCACGGACAAGTGTTTGGTCGGGTCACGGAAGCCGATCGCACGCACCAGGCCGGAGATCTTCGACAGTGCGTCGTGCACCGTCGCCTCGCCGTCGGCGCCGATGGTGGCGACCAGGAAGATCGCGGCCGGAGTCAACGGCGCCAGAATCGGCTGCGGAGAGACAGCAGGCACAGCCACGACCCTAACGTCCCTGCAATACCGGTGATGCTAGACATGGCTACATGGCGGCCACGGCACACGGCCTGTGCGAATTCATCGACGCGTCCCCGTCGCCGTTTCACGTCTGCGCGACGGTGGCGGGACGGCTGCTCGGCGCCGGATACCGCGAGCTGCGCGAAGCGGATCGCTGGCCGGACAAACCGGGCCGGTACTTCACCGTCCGGGCTGGCTCGCTGGTGGCGTGGAACGCCGAGCAGAGCGGGCACACGCAGGTCCCATTCCGGATCGTCGGCGCGCACACCGACAGCCCCAATCTGCGGGTCAAGCAGCATCCGGACAGGCTCGTCGCCGGCTGGCACGTGGTGGCGCTGCAACCGTATGGGGGAGTTTGGCTGCACTCCTGGCTGGATCGCGATCTGGGCATCAGCGGGCGGCTATCGGTGCGTGACGGTACCGGGGTCAGCCACCGGCTGGTCCTGA	VHITRAGEISILVTDRGGLDGDWATWVFGAIDKAQQITVVEKPEAVHFVDNGHRIAHRLENAASQLEAHVHGLGPDVEQQIAGSCRGGMPWSGQLDERMQLGGSRSGEQAVPGVGPDRDDHGQVFGRVTEADRTHQAGDLRQCVVHRRLAVGADGGDQEDRGRSQRRQNRLRRDSRHSHDPNVPAIPVMLDMATWRPRHTACANSSTRPRRRFTSARRWRDGCSAPDTASCAKRIAGRTNRAGTSPSGLARWWRGTPSRAGTRRSHSGSSARTPTAPICGSSSIRTGSSPAGTWWRCNRMGEFGCTPGWIAIWASAGGYRCVTVPGSATGWS*	Novel	0.631359				Partial	GACCCTAACGTCCCTGCAATACCGGTGATGCTAGACATGGCT	10	5	8	14	0.449482
	-	893267	892266	GTGCCTGCTGTCTCTCCGCAGCCGATTCTGGCGCCGTTGACTCCGGCCGCGATCTTCCTGGTCGCCACCATCGGCGCCGACGGCGAGGCGACGGTGCACGACGCACTGTCGAAGATCTCCGGCCTGGTGCGTGCGATCGGCTTCCGTGACCCGACCAAACACTTGTCCGTGGTCGTCTCGATCGGGTCCGACGCCTGGGACCGCTTGTTCGCCGGACCTCGACCCACCGAGCTGCATCCGTTCGTCGAGCTGACCGGACCACGGCATACCGCCCCGGCAACTCCCGGCGATCTGTTGTTCCACATCCGGGCCGAGACCATGGACGTGTGCTTCGAGTTGGCTGGCCGCATTCTCAAGTCGATGGGCGATGCGGTGACCGTTGTCGACGAAGTGCACGGCTTCCGGTTTTTCGACAACCGTGATCTGCTGGGCTTTGTCGATGGCACCGAAAACCCAAGTGGCCCAATCGCCATCAAGGCCACCACGATCGGTGACGAGGATCGAAATTTCGCCGGCTCGTGTTATGTGCACGTGCAGAAGTATGTGCACGATATGGCCTCGTGGGAATCCCTCTCGGTCACCGAGCAGGAGCGTGTGATCGGCCGGACCAAGCTCGACGACATCGAACTCGACGACAACGCGAAGCCAGCCAATTCACACGTAGCGCTCAACGTCATCACCGACGACGACGGCACCGAGCGCAAGATCGTGCGACACAACATGCCGTTCGGCGAAGTCGGCAAGGGCGAGTACGGCACTTACTTCATCGGATATTCGCGCACGCCAACGGTGACCGAGCAGATGCTGCGCAACATGTTTCTCGGCGATCCGGCAGGCAACACCGATCGAGTGCTTGACTTTTCCACCGCGGTGACCGGCGGACTGTTCTTCTCACCCACCATCGACTTTCTCGACCATCCACCGCCCCTACCGCAGGCGGCGACGCCAACTCTGGCAGCCGGGTCGCTATCGATCGGCAGCTTGAAAGGAAGCCCCCGATGA	VPAVSPQPILAPLTPAAIFLVATIGADGEATVHDALSKISGLVRAIGFRDPTKHLSVVVSIGSDAWDRLFAGPRPTELHPFVELTGPRHTAPATPGDLLFHIRAETMDVCFELAGRILKSMGDAVTVVDEVHGFRFFDNRDLLGFVDGTENPSGPIAIKATTIGDEDRNFAGSCYVHVQKYVHDMASWESLSVTEQERVIGRTKLDDIELDDNAKPANSHVALNVITDDDGTERKIVRHNMPFGEVGKGEYGTYFIGYSRTPTVTEQMLRNMFLGDPAGNTDRVLDFSTAVTGGLFFSPTIDFLDHPPPLPQAATPTLAAGSLSIGSLKGSPR*	Isoform
	+	894631	894978	ATGGCACTCAAGGTAGAGATGGTCACTTTCGACTGCAGCGACCCTGCGAAGCTTGCCGGCTGGTGGGCCGAGCAGTTCGATGGCACGACGCGTGAACTGCTGCCCGGCGAATTCGTCGTGGTCGCCCGGACCGATGGACCGCGGTTGGGATTCCAGAAGGTGCCCGATCCCGCCCCTGGGAAAAACCGCGTGCACCTCGACTTCACGACCAAGGACCTGGATGCCGAGGTGTTGCGCCTGGTCGCCGCCGGAGCCAGTGAGGTCGGGCGGCATCAGGTCGGCGAGAGCTTTCGCTGGGTGGTGCTGGCTGACCCCGAAGGCAACGCTTTTTGCGTGGCGGGTCAATAA	MALKVEMVTFDCSDPAKLAGWWAEQFDGTTRELLPGEFVVVARTDGPRLGFQKVPDPAPGKNRVHLDFTTKDLDAEVLRLVAAGASEVGRHQVGESFRWVVLADPEGNAFCVAGQ*	Annotated	1.22082
	-	895628	894972	ATGTCTCGTCACTGGCCGTTGTTCGACCTGCGCATCACCACGCCGCGGCTCCAGTTGCAACTGCCCACCGAGGAGTTGTGCGACCAGCTGATCGACACCATCCTGGAGGGAGTCCACGACCCCGACCGAATGCCGTTTTCGGTTCCGTGGACGCGAGCATCGCGCGAGGACCTGCCGTTCAACACGCTGTCGCACCTATGGCAGCAACTGGCCGGGTTCAAGCGGGATGACTGGTCGCTGCCGCTGGCCGTCCTCGTCGACGGTAGGGCCGTAGGCGTACAGGCCCTGAGCTCCAAGGATTTCCCAATCACCCGTCAGGTGGATTCTGGATCATGGCTCGGGTTGCGTTACCAAGGTCACGGCTACGGCACCGAGATGCGGGCGGCTGTACTGTATTTCGCGTTTGCCGAGCTGGAGGCGCAGGTCGCGACGTCGAGGTCGTTCGTGGATAACCCGGCCTCGATCGCGGTATCCCGCCGTAACGGATACCGCGACAACGGCCTAGATCGCGTGGCACGCGAAGGGGCTATGGCAGAGGCGCTGTTATTCCGGCTGACCCGCGACGATTGGCAGCGCCATCGCACTGTTGAGGTTCGGGTGGACGGGTTCGACCGCTGCCGGCCGCTTTTCGGCCCCTTGGAACCGCCTCGTTATTGA	MSRHWPLFDLRITTPRLQLQLPTEELCDQLIDTILEGVHDPDRMPFSVPWTRASREDLPFNTLSHLWQQLAGFKRDDWSLPLAVLVDGRAVGVQALSSKDFPITRQVDSGSWLGLRYQGHGYGTEMRAAVLYFAFAELEAQVATSRSFVDNPASIAVSRRNGYRDNGLDRVAREGAMAEALLFRLTRDDWQRHRTVEVRVDGFDRCRPLFGPLEPPRY*	Annotated	0.588162
	+	895781	898084	GTGATGTCTCCGCTCGCCCGGACCCCGCGCAAAACGTCGGTGCTGGACACCGTCGAACACGCCGCGACCACACCCGACCAACCACAACCGTATGGTGAGCTGGGCCTCAAAGACGACGAGTACCGGCGGATTCGCCAGATCCTGGGCCGCCGGCCCACCGACACCGAGCTGGCCATGTACTCGGTGATGTGGAGCGAACACTGTTCGTACAAGTCCTCCAAGGTGCACCTGCGCTACTTCGGTGAGACCACCTCCGACGAGATGCGCGCGGCCATGCTGGCCGGCATCGGCGAGAACGCCGGCGTCGTCGACATCGGCGACGGCTGGGCGGTCACCTTCAAGGTGGAGTCACACAACCACCCGTCCTACGTCGAGCCCTACCAGGGCGCGGCCACCGGGGTGGGCGGCATCGTCCGCGACATCATGGCCATGGGCGCCCGACCGGTCGCCGTGATGGACCAGCTTCGGTTCGGCGCCGCCGACGCCCCCGATACCCGCCGCGTGCTCGACGGCGTGGTCCGCGGCATCGGCGGATACGGCAACTCCCTGGGCCTGCCCAACATTGGCGGAGAGACCGTCTTCGACCCGTGCTACGCCGGCAACCCCTTAGTGAACGCGTTGTGTGTCGGCGTATTACGGCAGGAGGACCTGCATTTGGCGTTCGCCTCCGGCGCCGGCAACAAGATCATCCTGTTTGGCGCGCGCACCGGGCTCGACGGTATCGGCGGGGTGTCGGTGCTGGCGTCGGACACCTTCGATGCCGAGGGATCCCGCAAGAAGCTGCCCTCGGTGCAGGTCGGCGACCCGTTCATGGAGAAGGTGCTCATCGAATGCTGTCTCGAGCTCTACGCGGGCGGCCTGGTGATCGGCATCCAAGACCTGGGCGGAGCCGGATTATCTTGTGCCACATCGGAGTTAGCATCCGCCGGTGATGGCGGAATGACGATCCAGCTGGACAGCGTCCCGCTGCGGGCCAAGGAGATGACGCCCGCCGAGGTGCTCTGCAGCGAATCGCAGGAGCGGATGTGCGCGGTGGTCTCCCCGAAGAACGTCGACGCATTCCTGGCGGTGTGCCGCAAGTGGGAGGTGCTGGCGACGGTGATCGGCGAGGTCACCGACGGCGACCGGCTGCAGATCACCTGGCACGGCGAGACGGTGGTCGACGTGCCGCCGCGCACCGTAGCTCACGAAGGTCCGGTATATCAGCGCCCGGTCGCCCGCCCCGATACGCAGGACGCGCTGAACGCCGACCGCTCGGCCAAGCTGTCACGGCCGGTCACCGGCGACGAGCTGCGCGCGACTTTGCTTGCGTTACTTGGCAGCCCGCACCTGTGCAGCCGCGCGTTCATCACCGAGCAGTACGACCGCTATGTGCGCGGCAACACGGTGCTCGCCGAGCACGCCGACGGCGGCATGCTGCGCATCGACGAGTCGACCGGCCGGGGCATCGCGGTATCGACCGACGCGTCGGGACGCTACACGCTGCTGGATCCCTACGCTGGCGCGCAACTCGCGTTGGCCGAGGCGTACCGCAACGTCGCCGTCACCGGCGCCACCCCGGTCGCGGTGACCAACTGCCTGAACTTCGGTTCCCCCGAGGACCCCGGCGTGATGTGGCAGTTCACGCAGGCGGTCCGCGGTCTGGCCGATGGCTGTGCGGACCTCGGGATTCCGGTGACCGGTGGCAACGTGAGTTTCTACAACCAAACCGGTTCGGCGGCAATCCTGCCCACGCCGGTGGTCGGGGTGCTCGGCGTCATCGACGATGTGCGTCGGCGCATCCCTACCGGCCTGGGCGCCGAGCCCGGGGAAACGTTGATGCTGTTGGGCGACACCCGCGACGAGTTCGACGGTTCCGTGTGGGCGCAGGTGACCGCAGACCACCTGGGTGGATTGCCGCCGGTAGTCGATCTGGCGCGGGAGAAGCTGCTGGCCGCGGTGCTGAGCTCGGCGTCGCGGGACGGGCTAGTGTCCGCGGCGCACGATCTGTCCGAGGGTGGGCTGGCCCAAGCCATCGTGGAATCGGCGTTAGCGGGTGAAACCGGTTGCCGCATAGTGCTTCCCGAAGGGGCTGACCCGTTTGTGCTGCTGTTCTCCGAGTCGGCGGGTCGGGTGCTGGTCGCGGTGCCACGCACCGAGGAGAGCCGGTTTCGCGGGATGTGTGAGGCGCGGGGACTTCCCGCGGTCCGCATCGGCGTCGTCGATCAAGGTTCGGACGCGGTTGAGGTGCAGGGCTTGTTCGCGGTGTCGTTGGCCGAACTGCGTGCGACATCCGAGGCGGTGTTGCCGCGATACTTCGGATGA	VMSPLARTPRKTSVLDTVEHAATTPDQPQPYGELGLKDDEYRRIRQILGRRPTDTELAMYSVMWSEHCSYKSSKVHLRYFGETTSDEMRAAMLAGIGENAGVVDIGDGWAVTFKVESHNHPSYVEPYQGAATGVGGIVRDIMAMGARPVAVMDQLRFGAADAPDTRRVLDGVVRGIGGYGNSLGLPNIGGETVFDPCYAGNPLVNALCVGVLRQEDLHLAFASGAGNKIILFGARTGLDGIGGVSVLASDTFDAEGSRKKLPSVQVGDPFMEKVLIECCLELYAGGLVIGIQDLGGAGLSCATSELASAGDGGMTIQLDSVPLRAKEMTPAEVLCSESQERMCAVVSPKNVDAFLAVCRKWEVLATVIGEVTDGDRLQITWHGETVVDVPPRTVAHEGPVYQRPVARPDTQDALNADRSAKLSRPVTGDELRATLLALLGSPHLCSRAFITEQYDRYVRGNTVLAEHADGGMLRIDESTGRGIAVSTDASGRYTLLDPYAGAQLALAEAYRNVAVTGATPVAVTNCLNFGSPEDPGVMWQFTQAVRGLADGCADLGIPVTGGNVSFYNQTGSAAILPTPVVGVLGVIDDVRRRIPTGLGAEPGETLMLLGDTRDEFDGSVWAQVTADHLGGLPPVVDLAREKLLAAVLSSASRDGLVSAAHDLSEGGLAQAIVESALAGETGCRIVLPEGADPFVLLFSESAGRVLVAVPRTEESRFRGMCEARGLPAVRIGVVDQGSDAVEVQGLFAVSLAELRATSEAVLPRYFG*	Isoform
	+	901635	902024	ATGAGCGCTCGTGATCGAGTCGATCCGGCGAAGACTCGGCAGGTCGTGTTGGCCCTCGCGGACTGGTTGCGCGACGAAACGTTGCCAGCACCCGACACCGACGTGTTGGCGGCGGCGGTTCGGCTTACGGCGCGCACGCTCGCTGCGCTGGCCCCTGGCGCCAGCGTCGAAGTCCGGATCCCACCGTTTGCTGCGGTGCAGTGCATTTCTGGGCCCCGGCACACTCGCGGCACACCCCCCAACGTCGTGCAGACCGACCCACGGACCTGGCTCCTGGTGGCTACCGGGCTGTCGGGGGTGGCGCAGGCCCGGGGCAGTGGCGCGCTGCAGCTCTCCGGCTCGCGGGCCGGTGAGATCGAGGCCTGGTTGCCACTGGTGGATCTCGGCTGA	MSARDRVDPAKTRQVVLALADWLRDETLPAPDTDVLAAAVRLTARTLAALAPGASVEVRIPPFAAVQCISGPRHTRGTPPNVVQTDPRTWLLVATGLSGVAQARGSGALQLSGSRAGEIEAWLPLVDLG*	Annotated	0.493801
	-	906340	905234	GTGGCCGCAGTCCCTGCCCCAGACCCCGGACCCGACGCGGGTGCGATCTGGCATTACGGCGACCCGCTGGGCGAGCAACGCGCGGGGCAAGCCGATGCCGTGCTGGTGGATCGCTCGCACCGCGCCGTGCTCACCCTCGACGGTGGCGATCGGCAAACCTGGCTGCACAGCATCTCCACACAACACGTCAGCGACCTGCCTGAGGGCGCCAGCACCCAAAATCTCAGCCTGGACGGACAAGGCCGAGTTGAGGATCACTGGATACAGACCGAGCTGGGTGGCACGACCTATCTCGATACCGAGCCGTGGCGGGGTGAACCGCTGCTGGCCTATTTGCGCAAGATGGTTTTTTGGTCGATGGTCACTCCTCGTGCCGCTGATATGGCGGTGTTGTCGCTATTGGGGCCGCGGCTGGCTGAGGAACGAGTGCTCGACGCGCTGGGTCTAGATGTCTTGCCCGCTGAGTGGCTGGCCGTGCCGCTTGCCGGCGGCGGGATTGTCCGCCGGATGCCCGACGGCCTAGCGGGCCAAATCGAACTGGACGTGGTGGTGAAGCGCGGCGATCGTGCCGACTGGCAGCGTCGCCTGACTCAGGCGGGTGTGCGCCCGGCCGGCATCTGGGCCTATGAAGCCCATCGAGTGGCTCACCGGGTGCCGGCTAGGCGCCCGCGGCTGGGCGTTGACACCGATGAACGCACCATCCCTCACGAAGTGGGTTGGATCGGTGGCCCCGGCGCCGGAGCCGTCCACCTGAACAAGGGCTGTTACCGAGGGCAAGAGACCGTCGCACGGGTGCACAACCTGGGTAGACCACCCCGGATGCTGGTGTTGTTGCATCTGGACGAGTCAGTGCAGCGGCCGTCGACGGGCGATGCGGTGCTGGCCGGCGGTCGCACGGTGGGACGACTGGGAACGGTGGTCGAGCACGTAGAGCTAGGGCCGGTGGCACTGGCCCTGCTCAAACGGGGTCTGCCGGGCGACACCGCCCTGGTAACCGGTCCGGAAGCCGAGGTTGCCGCGGTGATCGACGTCGACTCGCTGCCGCCCGCCGACGATGTGGGCGCCGGACGGCGGGCCGTCGAGCGGCTGCGCGGCGGTATTCGGTGA	VAAVPAPDPGPDAGAIWHYGDPLGEQRAGQADAVLVDRSHRAVLTLDGGDRQTWLHSISTQHVSDLPEGASTQNLSLDGQGRVEDHWIQTELGGTTYLDTEPWRGEPLLAYLRKMVFWSMVTPRAADMAVLSLLGPRLAEERVLDALGLDVLPAEWLAVPLAGGGIVRRMPDGLAGQIELDVVVKRGDRADWQRRLTQAGVRPAGIWAYEAHRVAHRVPARRPRLGVDTDERTIPHEVGWIGGPGAGAVHLNKGCYRGQETVARVHNLGRPPRMLVLLHLDESVQRPSTGDAVLAGGRTVGRLGTVVEHVELGPVALALLKRGLPGDTALVTGPEAEVAAVIDVDSLPPADDVGAGRRAVERLRGGIR*	Annotated	0.524986
	-	908113	908015	GTGGTGCTGTTCTTCGAGATCATGCTGGTCTTGGCGACCGTGGTTATCTCCTGGTTCGCGCTGTACACGCTGTACCGGCTCGTTACCGACGAGTCGTGA	VVLFFEIMLVLATVVISWFALYTLYRLVTDES*	Novel	0.431579				None	GTGCTGTTCTTCGAGATCATGCTGGTCTTGGCGACCGTGGTTATCTCCTGGTTCGCGCTGTACACGCTGTACCGGCTCGTTACCGACGAGTCG	16	9	29	31	1.9843e-07
	-	909581	909492	GTGTCAGCCCGCATCGAGCCCATGCTCACCAAGCGTCGCGCAGTTGATCTGTGCCGCCTAGCGGGTTGTTGCTGTTGCTGTAGCTGCTGA	VSARIEPMLTKRRAVDLCRLAGCCCCCSC*	Novel	3.83825				None	TCAGCCCGCATCGAGCCCATGCTCACCAAGCGTCGCGCAGTTGATCTGTGCCGCCTAGCGGGTTGTTGCTGTTGCTGTAGCTGC	15	19	18	28	1
	+	910032	910043	ATGACTGTTTGA	MTV*	Novel					Complete
	-	910836	910030	ATGCGCAAGGTGCTGGTCGGGGTGACCGGGGCGGCGATCGTCGTGGCCGTTCTCATCGTGGGCGCCGTCGGCGCCGATTTCGGGGCCAGCATCTATGCCGAGTACCGGCTGTCGACCACTGTGCGCAAAGCGGCAAACCTGAGGTCAGACCCGTTCGTCGCCATCCTGCGGTTCCCATTCATCCCGCAGGCGATGCGGGAACACTACGCGGAGCTAGAAATCAAGGCATTTGCCGTGGAGCACGCCGGAAGTGGCACGGCCACTCTGGAGGCCACTATGCATTCGATCGACTTGTCCTACGCGTCCTGGCTGATCAGGCCCGATGCCAAGCTCCCGGTCGGCGAGCTGGAGAGTCGCATCATCATCGACTCCATGCACCTGGGCCGCTACCTGGGCATTAGCGACCTTATGGTCGCCGCGCCCCGTCAGGAGAGCAACGACGCCACCGGCGGCACTACCGAGTCCGGGATATCTGGCAGCCGCGGGCTGGTGTTCAGCGGCACGCCCATATCGGCCAACTTCGCTCACCGGGTCAGCGTCTTGGTGGACCTGTCCGTTGCCTCGGACGACCGCGCGACCTTGGTTATCACCCCCACCGCCGTCGTGACCGGACCCGACACCGCGGACCAACCGGTTCCGGATGACAAGCGGGATGCGGTGCTGCACGCCTTCGCCAGCAAGCTGCCCAACCAGAAGCTGCCGTTCGGGGTGGTGCCAAACACCGTGGGGGCGCGCGGATCGGACGTCATCATCGAAGGCATTACCCGGGGAGTAACGATCTCGCTCGACGAGTTCAAACAGTCATGA	MRKVLVGVTGAAIVVAVLIVGAVGADFGASIYAEYRLSTTVRKAANLRSDPFVAILRFPFIPQAMREHYAELEIKAFAVEHAGSGTATLEATMHSIDLSYASWLIRPDAKLPVGELESRIIIDSMHLGRYLGISDLMVAAPRQESNDATGGTTESGISGSRGLVFSGTPISANFAHRVSVLVDLSVASDDRATLVITPTAVVTGPDTADQPVPDDKRDAVLHAFASKLPNQKLPFGVVPNTVGARGSDVIIEGITRGVTISLDEFKQS*	Isoform
	-	914199	913558	ATGCGGACCGCCTACCATGAGCAACTCTCGGAATTATCCGAGCGTCTCGGGGAAATGTGCGGGCTAGCAGGCATCGCCATGGAGCGGGCCACCCAAGCCTTGCTGCAGGCCGATCTCGTGCTGGCCGAGCAAGTGATCTCCGACCACGAAAAGATCGCGACGCTAAGCGCCCGGGCCGAGGAGAGTGCATTCGTTCTTCTGGCGTTGCAGGCACCGGTCGCCGGTGACCTCAGAGCCATTGTGAGCGCCATCCAGATGGTGGCTGACATCGACCGGATGGGGGCGTTGGCGCTGCATGTCGCCAAGATCGCCCGCCGTCGGCATCCACAGCACGCGCTGCCCGAAGAGGTCAACGGTTATTTTGCCGAAATGGGAAGAGTTGCAGTCGAATTGGGCAACAGTGCCCAAGAGGTCGTGTTGTCGCACGACCCGGAAAAGGCCGCCCAGATCCGCGAAGAAGACGACGCGATGGACGACCTGCACCGGCATTTGTTCACCGTGCTGATGGACCGCGAATGGAAGCACGGAGTGGCGGCCGCCGTCGACGTGACGTTGCTGAGCCGATTCTACGAGCGCTTTGCCGACCACGCCGTGGAAGTGGCACGACGCGTGATCTTCCAGGCGACCGGCGCCTTTCCCTAG	MRTAYHEQLSELSERLGEMCGLAGIAMERATQALLQADLVLAEQVISDHEKIATLSARAEESAFVLLALQAPVAGDLRAIVSAIQMVADIDRMGALALHVAKIARRRHPQHALPEEVNGYFAEMGRVAVELGNSAQEVVLSHDPEKAAQIREEDDAMDDLHRHLFTVLMDREWKHGVAAAVDVTLLSRFYERFADHAVEVARRVIFQATGAFP*	Annotated	1.08861
	-	921133	920741	ATGTACGCAGATAGTGGACCTGACCCGTTGCCTGACGATCAGGTCTGCTTGGTGGTCGAGGTGTTCCGAATGCTCGCCGACGCGACCCGCGTGCAGGTGCTGTGGTCGCTGGCAGACCGCGAAATGTCGGTCAATGAACTCGCCGAGCAGGTGGGCAAGCCCGCGCCGTCGGTCTCCCAGCACCTGGCAAAGCTACGAATGGCGCGGCTGGTGCGCACCCGCCGCGATGGAACCACGATCTTTTACCGTCTGGAGAACGAGCACGTGCGCCAGCTCGTCATCGACGCCGTTTTCAACGCCGAGCACGCCGGTCCCGGGATTCCCCGCCACCACCGTGCTGCCGGCGGACTGCAGTCGGTCGCTAAGGCATCGGCTACCAAGGATGTCGGGTAA	MYADSGPDPLPDDQVCLVVEVFRMLADATRVQVLWSLADREMSVNELAEQVGKPAPSVSQHLAKLRMARLVRTRRDGTTIFYRLENEHVRQLVIDAVFNAEHAGPGIPRHHRAAGGLQSVAKASATKDVG*	Annotated	1.03803
	-	923709	922894	ATGCTCCCCGAGACAAATCAGGATGAGGTCCAGCCCAACGCACCCGTTGCCCTGGTGACGGTGGAAATCCGTCACCCGACAACGGATTCGCTCACCGAATCAGCGAACCGGGAGCTCAAACACCTGCTTATCAATGATCTACCGATCGAACGCCAGGCGCAGGACGTCAGCTGGGGGATGACGGCGCCCGGTGGAGCCCCCACCCCGGTCGCGGATCGTTTCGTTCGTTATGTCAATCGCGATAACACCACCGCCGCTTCACTGAAGAACCAGGCGATAGTCGTGGAGACCACCGCCTACCGCAGCTTTGAGGCCTTTACCGACGTTGTGATGCGGGTCGTGGATGCTCGCGCGCAGGTCTCGTCAATCGTTGGGTTGGAGCGTATCGGTCTTCGCTTTGTTCTGGAGATCCGCGTCCCCGCGGGTGTCGACGGCCGGATCACGTGGAGCAACTGGATCGACGAGCAGCTGCTCGGGCCGCAGCGTTTCACTCCCGGCGGCCTGGTCCTGACCGAGTGGCAGGGTGCCGCAGTCTACCGTGAGCTACAACCAGGCAAATCGCTCATCGTGCGCTACGGCCCGGGTATGGGCCAAGCGCTTGATCCCAATTACCATCTGCGCCGAATAACACCCGCCCAAACCGGACCATTCTTCCTGCTGGACATCGATAGCTTTTGGACTCCCAGTGGCGGCTCCATTCCCGAGTACAACAGGGACGCCTTAGTGTCGACATTCCAGGACCTGTACGGTCCGGCCCAGGTCGTGTTTCAGGAGATGATCACCAGTCGCCTGAAAGATGAGCTGCTTCGCCAGTAA	MLPETNQDEVQPNAPVALVTVEIRHPTTDSLTESANRELKHLLINDLPIERQAQDVSWGMTAPGGAPTPVADRFVRYVNRDNTTAASLKNQAIVVETTAYRSFEAFTDVVMRVVDARAQVSSIVGLERIGLRFVLEIRVPAGVDGRITWSNWIDEQLLGPQRFTPGGLVLTEWQGAAVYRELQPGKSLIVRYGPGMGQALDPNYHLRRITPAQTGPFFLLDIDSFWTPSGGSIPEYNRDALVSTFQDLYGPAQVVFQEMITSRLKDELLRQ*	Annotated	2.06373
	+	934720	935490	GTGCGTCTGATCGGGCGGCTCCGTCTGCTCATGGTGGGGCTGGTCGTCATCTGCGGGGCTTGCGCATGTGACCGCGTGTCGGCCGGCCGTTGGTCCGAGTCGCCGAGTGCGACCTCGTGGCCCGTCCGGCCGGTAAACACCACAACGCCATCCGGTCCTGTGCCGCCAGTCAGCGAGGCGGCGCGGGCAGCCGGGTTGGTCGATGTTCGCGGTGTTGTTCCCGATGCCGCCATCGACCTGCGCTACGCGACGGCGAACAATTTCACCGGCACACAGCTGTACCCGCCCGGGGCAAGATGCCTGGTGCACGAGTCCATGGCCGAGGGTCTCGCGGCCGCCGCGGCGGTGCTGCGCCCACACGGGCAGGTGCTGGTCTTCTGGGACTGCTATCGGCCCCACGACGTTCAGGTCAGGATGTTCGATGTGGTCCCCAACCCGGCCTGGGTGGCGCGGCCGGGCAAGTACGCGCATAGCCATGAGGCGGGGCGTTCGGTCGATGTGACGTTTGCCAGCGCTCAGCGGCAGTGCCCATCAGTGCGGCGATCCGGCGAATTGTGCCTGGCCGACATGGGCACCGACTTCGACGACTTTTCTTCGCGGGCGACAGCGTTTGCAACGCAGGGCGTCAGTGCTGAGGCCCAGGCCAACCGTGCCCACCTGCGAGCCGCCATGCAGGCCGGGGGGTTGACGGTGTACTCCGGTGAGTGGTGGCATTTCGACGGCCCCGGCGCCGGCGTCGATCGCCCGATTCTCGAAGTGCCAGTTGACTGA	VRLIGRLRLLMVGLVVICGACACDRVSAGRWSESPSATSWPVRPVNTTTPSGPVPPVSEAARAAGLVDVRGVVPDAAIDLRYATANNFTGTQLYPPGARCLVHESMAEGLAAAAAVLRPHGQVLVFWDCYRPHDVQVRMFDVVPNPAWVARPGKYAHSHEAGRSVDVTFASAQRQCPSVRRSGELCLADMGTDFDDFSSRATAFATQGVSAEAQANRAHLRAAMQAGGLTVYSGEWWHFDGPGAGVDRPILEVPVD*	Annotated	0.307814
	+	938662	938847	ATGGCATCGGGTGTGCGATCTTCGCGGGGTTGGCAGGCCGCTGTATACCTGCCGATGTGTGCCGTAGGACCGAGTCCGGCCTTCGAGCTTGCACCGCCATGTCGAAAGTTGGCTATCGGCAGGCACTCTCGGACAAGCGCCTGGTCCTGTTGGCCGTCTCGGGTCTGGCAACGCTCACGACGCTGA	MASGVRSSRGWQAAVYLPMCAVGPSPAFELAPPCRKLAIGRHSRTSAWSCWPSRVWQRSRR*	Novel					Complete
	-	941120	941103	ATGGTCGGCGCGCCATGA	MVGAP*	Novel					None	GTCGGCGCGCCA	4	3	3	4	1
	+	944328	944735	GTGGAAAGCGGGCACGTGGTGTGGATGCGATCGGCGATTGTCGCGGTCGCGCTGGGGGTGACGGTAGCCGCCGTCGCCGCTGCATGCTGGCTCCCCCAGCTCCACCGTCATGTGGCTCACCCAAACCACCCGTTGACGACGTCCGTAGGTAGCGAATTCGTCATCAACACCGACCACGGGCACCTGGTGGACAACTCGATGCCACCGTGCCCGGAACGGCTCGCGACGGCGGTGCTGCCGCGCTCCGCCACTCCGGTGTTACTACCAGACGTCGTGGCGGCTGCGCCCGGCATGACAGCCGCGCTTACCGACCCCGTCGCGCCGGCCGCGCGCGGTCCGCCGGCGGCGCAGGGATCCGTTCGCACCGGTCAAGACCTGTTGACCCGGTTCTGCCTGGCTCGTCGCTGA	VESGHVVWMRSAIVAVALGVTVAAVAAACWLPQLHRHVAHPNHPLTTSVGSEFVINTDHGHLVDNSMPPCPERLATAVLPRSATPVLLPDVVAAAPGMTAALTDPVAPAARGPPAAQGSVRTGQDLLTRFCLARR*	Isoform
	-	948468	947641	GTGGACGGGTTTCCCGGGCGCGGTGCGGTCATCACTGGCGGTGCCAGTGGCATCGGGTTGGCTACCGGCACCGAGTTCGCCCGCCGCGGAGCCAGAGTCGTGCTAGGGGACGTTGACAAGCCGGGACTTCGGCAGGCGGTGAACCACCTGCGTGCCGAGGGGTTCGATGTGCACAGCGTGATGTGCGACGTCCGGCATCGAGAAGAGGTCACTCACCTCGCGGACGAGGCTTTCCGCCTGCTCGGCCACGTCGATGTCGTATTCAGCAACGCCGGCATCGTTGTCGGCGGTCCGATCGTGGAGATGACGCACGACGACTGGCGTTGGGTGATCGACGTCGACCTGTGGGGCTCGATCCATACGGTCGAAGCGTTCCTGCCGAGGTTGCTTGAGCAGGGCACGGGCGGGCATGTGGTGTTCACCGCGTCCTTTGCCGGGCTGGTGCCCAATGCCGGACTCGGCGCATACGGCGTTGCCAAGTACGGGGTTGTCGGTCTGGCGGAGACGCTGGCCCGCGAGGTCACCGCCGACGGCATTGGGGTGTCGGTGCTCTGCCCGATGGTCGTCGAAACCAATCTGGTTGCCAACTCTGAACGAATCCGAGGCGCGGCTTGCGCGCAGTCCTCAACGACGGGATCGCCCGGTCCACTCCCCCTGCAGGACGACAACCTGGGCGTCGACGATATCGCCCAGCTAACAGCCGATGCGATTCTGGCCAACCGCCTCTACGTCCTTCCGCATGCGGCCTCGCGCGCTTCGATCCGCCGCAGGTTCGAGCGCATTGACCGCACCTTCGACGAACAGGCCGCCGAGGGGTGGCGGCATTAG	VDGFPGRGAVITGGASGIGLATGTEFARRGARVVLGDVDKPGLRQAVNHLRAEGFDVHSVMCDVRHREEVTHLADEAFRLLGHVDVVFSNAGIVVGGPIVEMTHDDWRWVIDVDLWGSIHTVEAFLPRLLEQGTGGHVVFTASFAGLVPNAGLGAYGVAKYGVVGLAETLAREVTADGIGVSVLCPMVVETNLVANSERIRGAACAQSSTTGSPGPLPLQDDNLGVDDIAQLTADAILANRLYVLPHAASRASIRRRFERIDRTFDEQAAEGWRH*	Annotated	0.392045
	-	949001	948888	ATGGCGTCGAACCAGTCGAAGAAGACCCGTGAGCGGAGCAATTCCACGATCGGCTCACGACTGCGTACTCCGATCATTACCAGCACACGGCCAGAGTCGTGCGTTGACGCGTAG	MASNQSKKTRERSNSTIGSRLRTPIITSTRPESCVDA*	Novel	1.0822				Complete
	-	951118	949436	GTGACACCCCAGAAGAGCGATGCCTGCAGCGATCCCGTCTACACCGTCGGCGACTACCTACTCGACCGGCTCGCCGAACTCGGCGTCTCTGAGATCTTCGGCGTTCCCGGCGACTACAACCTGCAATTCCTCGACCACATCGTGGCCCACCCGACCATCCGGTGGGTGGGCAGCGCCAACGAACTGAATGCCGGGTATGCCGCCGACGGGTACGGGCGGCTGCGTGGGATGTCAGCGGTGGTAACGACATTCGGGGTCGGCGAGCTCTCGGTGACCAATGCGATCGCGGGCAGTTACGCCGAGCATGTGCCAGTGGTGCACATTGTTGGCGGCCCGACCAAAGACGCCCAGGGCACTCGCCGGGCATTGCATCATTCCCTCGGCGACGGCGACTTCGAGCACTTTCTCCGGATCAGCCGTGAAATCACCTGTGCCCAAGCCAATCTCATGCCGGCAACGGCCGGTAGAGAAATAGATCGGGTGCTGTCCGAGGTACGGGAGCAGAAGCGTCCAGGATATATATTGCTGTCCAGCGACGTAGCACGCTTCCCCACTGAACCGCCCGCTGCGCCGTTGCCCCGCTACCCCGGCGGCACCAGCCCGCGCGCGCTGTCGCTGTTCACCAAGGCCGCCATCGAACTCATTGCCGACCACCAGTTGACGGTGCTCGCCGATCTGTTGGTTCATCGCCTGCAGGCCGTCAAAGAACTCGAGGCGCTGTTGGCCGCCGACGTGGTGCCGCACGCCACGTTGATGTGGGGGAAGAGCCTGCTCGACGAGAGCTCGCCGAACTTCCTGGGAATCTACGCCGGCGCGGCCAGCGCCGAACGGGTGCGCGCCGCGATCGAAGGGGCGCCGGTGCTGGTGACCGCCGGAGTGGTGTTCACCGACATGGTCAGCGGCTTCTTCAGCCAGCGGATCGACCCGGCCCGGACCATCGACATCGGGCAATACCAGAGCAGCGTGGCCGACCAGGTGTTCGCACCACTGGAAATGAGTGCCGCGCTGCAGGCGCTGGCCACCATCCTGACCGGGCGCGGAATCAGTTCGCCGCCGGTGGTACCGCCGCCCGCCGAACCGCCGCCGGCGATGCCGGCGCGCGATGAGCCGCTCACCCAGCAGATGGTGTGGGACCGGGTTTGCTCAGCGCTCACACCCGGAAACGTGGTGCTCGCCGACCAGGGGACGTCGTTCTACGGCATGGCGGACCACCGGTTGCCGCAAGGAGTGACCTTTATCGGCCAACCCTTGTGGGGCTCAATCGGTTACACGCTGCCCGCGGCAGTCGGGGCCGCGGTTGCGCATCCGGACCGCCGTACGGTGCTGTTGATCGGCGACGGGGCCGCACAATTGACCGTGCAGGAACTCGGCACGTTCTCCCGCGAAGGGCTGTCCCCGGTCATCGTGGTGGTCAACAACGATGGTTACACGGTCGAACGGGCCATCCACGGCGAGACGGCCCCGTACAACGACATCGTGAGCTGGAATTGGACCGAGCTTCCCAGCGCGCTGGGTGTGACCAATCACCTCGCGTTCCGTGCCCAAACCTATGGCCAACTCGACGACGCCCTCACCGTCGCCGCAGCACGGCGGGACCGGATGGTGCTCGTCGAGGTGGTGTTGCCGCGGCTCGAGATCCCCCGCCTGCTTGGCCAACTCGTGGGATCCATGGCGCCGCAGTGA	VTPQKSDACSDPVYTVGDYLLDRLAELGVSEIFGVPGDYNLQFLDHIVAHPTIRWVGSANELNAGYAADGYGRLRGMSAVVTTFGVGELSVTNAIAGSYAEHVPVVHIVGGPTKDAQGTRRALHHSLGDGDFEHFLRISREITCAQANLMPATAGREIDRVLSEVREQKRPGYILLSSDVARFPTEPPAAPLPRYPGGTSPRALSLFTKAAIELIADHQLTVLADLLVHRLQAVKELEALLAADVVPHATLMWGKSLLDESSPNFLGIYAGAASAERVRAAIEGAPVLVTAGVVFTDMVSGFFSQRIDPARTIDIGQYQSSVADQVFAPLEMSAALQALATILTGRGISSPPVVPPPAEPPPAMPARDEPLTQQMVWDRVCSALTPGNVVLADQGTSFYGMADHRLPQGVTFIGQPLWGSIGYTLPAAVGAAVAHPDRRTVLLIGDGAAQLTVQELGTFSREGLSPVIVVVNNDGYTVERAIHGETAPYNDIVSWNWTELPSALGVTNHLAFRAQTYGQLDDALTVAAARRDRMVLVEVVLPRLEIPRLLGQLVGSMAPQ*	Annotated	0.953034
	+	951183	951626	ATGGCCATCAAGGAGTCGCGCGACATAGTTATCGAAGCAAGTCCCGAGGAGATCCTGGATGTCATTGCCGACTTCGAAGCGATGACCGAATGGTCGCCAGCCCATCAGAGCGTCGAAATACTCGAGACCGGAGACGACGGGCGGCCCAGCAAGGTGAAGATGAAAGTCAAGACCGCCGGCATCACCGACGAGCAGGTGGTGGCCTATAGCTGGACCGACAGATCAGTGCGGTGGACGCTGGTCAGCTCCACCCAGCAGCGCTCGCAGGATGGAAAGTACGAGTTGACACCCAAGGGCGACAACACCCTGGTCCAGTTTGAGATCACCGTCGACCCGCAGGTGCCACTGCCCGGCTTCGTGCTGAAACGTGCGATCAAAGGGACGATCGACACGGCCACCGAGGCGTTGCGCAGCCAGGTGTTGAAAGTGAAGAAGGGTCAATAG	MAIKESRDIVIEASPEEILDVIADFEAMTEWSPAHQSVEILETGDDGRPSKVKMKVKTAGITDEQVVAYSWTDRSVRWTLVSSTQQRSQDGKYELTPKGDNTLVQFEITVDPQVPLPGFVLKRAIKGTIDTATEALRSQVLKVKKGQ*	Annotated	1.77815
	+	954525	954725	GTGGGCGCCGGCCATCGCCACCACCGGCGAGTAGGAGTCGTAGAACGGCTCGATCAGCAACACCTCCGAGCCCGGTTCGACCAGTCCGAGCACCGCTGCGGCGATGGCCTCGGTGGCTCCGACCGTGACCAGCACCTCGGTCTCGGGGTCGTAGTCGACGCCGAAATGGCGCCGCCGCTGGGCGGCGATGGCCCGCCGTAG	VGAGHRHHRRVGVVERLDQQHLRARFDQSEHRCGDGLGGSDRDQHLGLGVVVDAEMAPPLGGDGPP*	Novel	0.0998668				Complete
	-	954920	953727	ATGACGGTGTCGCGGCTGCGGCCGTATGCGACCACGGTGTTCGCCGAAATGTCCGCGCTGGCCACCCGTATCGGCGCGGTCAACCTGGGACAGGGCTTTCCCGACGAGGACGGCCCGCCGAAGATGCTGCAGGCCGCCCAAGACGCCATCGCCGGCGGCGTCAACCAGTACCCGCCCGGCCCTGGAAGCGCTCCGCTACGGCGGGCCATCGCCGCCCAGCGGCGGCGCCATTTCGGCGTCGACTACGACCCCGAGACCGAGGTGCTGGTCACGGTCGGAGCCACCGAGGCCATCGCCGCAGCGGTGCTCGGACTGGTCGAACCGGGCTCGGAGGTGTTGCTGATCGAGCCGTTCTACGACTCCTACTCGCCGGTGGTGGCGATGGCCGGCGCCCACCGCGTGACCGTACCGCTGGTGCCCGATGGCCGCGGCTTCGCCCTAGACGCCGACGCGCTGCGACGCGCGGTGACCCCGCGAACTCGGGCGCTGATCATTAACTCGCCGCACAATCCGACCGGTGCGGTGCTGAGCGCGACGGAACTCGCAGCCATCGCCGAGATCGCGGTGGCGGCGAACCTTGTGGTGATCACCGACGAGGTGTACGAGCACCTAGTGTTTGACCACGCCAGACACCTGCCGCTGGCGGGTTTCGACGGCATGGCCGAGCGCACGATCACCATTTCCAGTGCGGCCAAGATGTTCAACTGCACCGGCTGGAAAATCGGATGGGCTTGCGGCCCAGCCGAACTCATCGCCGGGGTGCGCGCCGCAAAACAGTACCTGAGCTATGTGGGCGGCGCACCGTTTCAGCCTGCGGTCGCCCTCGCGCTAGACACCGAAGACGCCTGGGTGGCGGCCCTTCGGAACTCGTTGCGGGCCCGGCGCGACCGGCTGGCAGCGGGCCTGACGGAGATCGGCTTCGCAGTGCACGACAGCTACGGCACGTACTTCCTATGCGCCGACCCGCGCCCGTTGGGTTATGACGACAGCACCGAATTCTGTGCGGCGCTACCGGAGAAAGTCGGGGTGGCCGCCATCCCGATGTCGGCGTTCTGCGACCCCGCCGCAGGACAGGCCTCACAACAAGCCGATGTGTGGAACCACCTGGTGCGCTTCACCTTCTGCAAACGAGACGACACCCTCGACGAGGCAATCAGGCGACTGAGCGTGCTCGCCGAGCGACCCGCTACCTAG	MTVSRLRPYATTVFAEMSALATRIGAVNLGQGFPDEDGPPKMLQAAQDAIAGGVNQYPPGPGSAPLRRAIAAQRRRHFGVDYDPETEVLVTVGATEAIAAAVLGLVEPGSEVLLIEPFYDSYSPVVAMAGAHRVTVPLVPDGRGFALDADALRRAVTPRTRALIINSPHNPTGAVLSATELAAIAEIAVAANLVVITDEVYEHLVFDHARHLPLAGFDGMAERTITISSAAKMFNCTGWKIGWACGPAELIAGVRAAKQYLSYVGGAPFQPAVALALDTEDAWVAALRNSLRARRDRLAAGLTEIGFAVHDSYGTYFLCADPRPLGYDDSTEFCAALPEKVGVAAIPMSAFCDPAAGQASQQADVWNHLVRFTFCKRDDTLDEAIRRLSVLAERPAT*	Annotated	0.466182
	-	960333	960241	ATGACCCCCGCGCCGGCGACGATGCAGAGCGCAGCGATGAGGAGGAGCGGCGCCATTGACTACCGCCGGCGACGATGCAGAGCGCAGCGATGA	MTPAPATMQSAAMRRSGAIDYRRRRCRAQR*	Novel					None	ACCCCCGCGCCGGCGACGATGCAGAGCGCAGCGATGAGGAGGAGCGGCGCCATTGACTACCGCCGGCGACGATGCAGAGCGCAGCGA	17	22	23	29	1
	+	962680	962880	GTGGCTGACATTGCTGAAGGTAAGGCACGCAAGACCAGGTACGTGGACCATGGTTGGCCGACCACCGATCCAGACGACCATGCGGTGAGCGAACTCGTGACCGACCGCACGGGTGCGCTATCACCCTTCGGTGAATTGACGTTCCCGGTACCGTCCGACGACCTGCCCTACATCCACCCGGTGACCGTCATCAATCGGTAA	VADIAEGKARKTRYVDHGWPTTDPDDHAVSELVTDRTGALSPFGELTFPVPSDDLPYIHPVTVINR*	Isoform
	-	975970	974291	GTGTCCGGACGGCGAGGTGATCATCCGGGCCGGATGGCCCCAACCCCGGGCCGCCGGACCCGAAACGGATCGGTCAACGGGCACCCTGGCATGGCCAACTACCCTCCCGACGACGCCAACTATCGCCGATCGCGTCGACCTCCGCCGATGCCCAGTGCCAACCGCTATCTCCCGCCGCTGGGCGAGCAGCCCGAACCTGAACGCAGCCGCGTACCGCCACGGACTACAAGGGCGGGCGAGCGGATCACCGTCACCCGCGCCGCGGCCATGCGCAGCCGCGAAATGGGTTCTCGGATGTACTTGCTGGTGCACCGGGCCGCTACCGCAGACGGCGCCGACAAGTCTGGACTGACGGCATTGACCTGGCCGGTAATGGCGAACTTCGCGGTCGACTCGGCAATGGCGGTAGCACTGGCAAACACACTATTCTTTGCGGCCGCCAGCGGGGAGAGCAAGTCCAGGGTCGCCTTGTACCTGTTGATCACCATCGCGCCGTTCGCCGTGATCGCTCCACTCATCGGTCCGGCACTCGACCGGCTGCAGCATGGCCGTCGCGTCGCCTTGGCGCTGTCATTCGGACTTCGGACCGCGTTGGCGGTGGTGCTGATCATGAACTACGACGGCGCCACCGGCAGCTTCCCGTCATGGGTGCTCTATCCCTGTGCGCTGGCCATGATGGTGTTCTCGAAGTCGTTCAGCGTGCTGCGCAGCGCAGTGACACCGAGGGTGATGCCGCCAACCATCGACTTGGTCCGGGTCAACTCACGGCTGACCGTGTTCGGCCTGCTCGGCGGCACCATCGCTGGTGGCGCGATTGCGGCCGGAGTCGAATTCGTCTGCACCCACCTGTTCCAGCTGCCGGGCGCGTTGTTCGTCGTCGTCGCGATCACCATCGCTGGCGCTTCGCTGTCGATGCGCATTCCGCGCTGGGTCGAGGTGACCAGCGGTGAGGTCCCGGCCACATTGAGCTACCACCGGGATAGGGGCAGACTACGGCGACGCTGGCCGGAGGAAGTCAAGAACCTCGGCGGAACACTCCGACAACCGTTGGGCCGCAACATCATTACCTCCCTGTGGGGTAACTGCACCATCAAGGTGATGGTCGGCTTTCTGTTCTTGTATCCGGCGTTTGTCGCCAAGGCGCACGAAGCCAACGGGTGGGTGCAATTGGGCATGCTGGGCCTGATCGGCGCGGCGGCCGCGGTCGGCAACTTCGCCGGCAATTTCACCAGCGCACGCCTGCAGCTAGGCAGGCCAGCTGTGCTGGTGGTGCGCTGCACCGTGCTAGTTACCGTGTTAGCCATCGCGGCCGCGGTGGCCGGCAGCCTGGCAGCGACAGCGATTGCCACCCTGATCACGGCAGGGTCCAGTGCCATTGCTAAAGCCTCGCTGGACGCCTCGTTGCAGCACGACCTGCCCGAGGAGTCGCGGGCATCGGGGTTTGGGCGTTCCGAGTCGACTCTTCAGCTGGCCTGGGTGCTGGGCGGCGCGGTGGGCGTGTTGGTGTACACCGAGCTGTGGGTGGGCTTCACTGCGGTGAGCGCGCTGCTGATCCTGGGTCTGGCTCAGACCATCGTCAGCTTCCGCGGCGATTCGCTGATCCCTGGCCTGGGCGGTAATCGGCCCGTGATGGCCGAGCAAGAAACCACCCGTCGTGGTGCGGCGGTGGCGCCGCAGTGA	VSGRRGDHPGRMAPTPGRRTRNGSVNGHPGMANYPPDDANYRRSRRPPPMPSANRYLPPLGEQPEPERSRVPPRTTRAGERITVTRAAAMRSREMGSRMYLLVHRAATADGADKSGLTALTWPVMANFAVDSAMAVALANTLFFAAASGESKSRVALYLLITIAPFAVIAPLIGPALDRLQHGRRVALALSFGLRTALAVVLIMNYDGATGSFPSWVLYPCALAMMVFSKSFSVLRSAVTPRVMPPTIDLVRVNSRLTVFGLLGGTIAGGAIAAGVEFVCTHLFQLPGALFVVVAITIAGASLSMRIPRWVEVTSGEVPATLSYHRDRGRLRRRWPEEVKNLGGTLRQPLGRNIITSLWGNCTIKVMVGFLFLYPAFVAKAHEANGWVQLGMLGLIGAAAAVGNFAGNFTSARLQLGRPAVLVVRCTVLVTVLAIAAAVAGSLAATAIATLITAGSSAIAKASLDASLQHDLPEESRASGFGRSESTLQLAWVLGGAVGVLVYTELWVGFTAVSALLILGLAQTIVSFRGDSLIPGLGGNRPVMAEQETTRRGAAVAPQ*	Isoform
	+	978934	979365	GTGCTTGACAGCGATGCGCGGCTGGCCAGCGACTTGTCATTGGCGGTCATGCGGCTCTCCCGCCAACTGCGGTTTCGGAACCCGTCATCGCCGGTCTCGCTGTCCCAGCTCTCAGCGTTGACGACGCTGGCCAATGAGGGCGCGATGACCCCGGGTGCGTTGGCGATTCGTGAACGGGTCCGGCCACCGTCGATGACCAGGGTGATCGCCTCATTGGCCGACATGGGTTTTGTAGACCGCGCCCCACACCCCATCGACGGTCGGCAGGTGCTGGTCTCGGTGTCGGAATCGGGCGCCGAATTGGTCAAGGCGGCACGGCGGGCCCGGCAGGAGTGGCTGGCTGAGCGGCTCGCGACGCTGAACCGCAGCGAGCGTGACATCCTGCGCAGCGCCGCCGATCTGATGCTGGCTCTGGTCGACGAAAGCCCGTGA	VLDSDARLASDLSLAVMRLSRQLRFRNPSSPVSLSQLSALTTLANEGAMTPGALAIRERVRPPSMTRVIASLADMGFVDRAPHPIDGRQVLVSVSESGAELVKAARRARQEWLAERLATLNRSERDILRSAADLMLALVDESP*	Annotated	0.530305
	-	982554	981424	ATGGCCGACCAGCTCACCCCCCACCTGGAAATTCCCACCGCCATCAAACCCCGCGACGGCCGCTTTGGGTCGGGCCCGTCGAAGGTCCGGCTTGAGCAACTGCAAACGCTGACCACCACCGCAGCGGCATTGTTCGGCACGTCGCACCGACAGGCGCCGGTCAAGAATCTGGTGGGCAGGGTTCGGTCAGGCCTGGCCGAGCTGTTCTCGTTGCCGGACGGCTATGAGGTGATACTGGGCAATGGTGGTGCCACGGCGTTCTGGGATGCGGCCGCCTTCGGGCTGATTGACAAACGCTCACTGCACTTGACTTACGGCGAGTTCAGCGCGAAGTTCGCTTCCGCCGTTTCCAAGAACCCGTTCGTCGGCGAGCCGATCATCATCACGTCGGATCCCGGCAGTGCTCCGGAGCCGCAAACCGACCCGTCAGTCGATGTGATCGCCTGGGCCCACAACGAGACCTCGACCGGGGTCGCGGTTGCGGTGCGCCGTCCGGAGGGCTCCGATGACGCCTTGGTCGTCATCGACGCCACCTCCGGTGCTGGCGGCCTACCGGTCGACATCGCCGAGACCGACGCCTACTACTTCGCACCGCAGAAGAACTTCGCCAGCGACGGCGGCCTGTGGCTGGCCATCATGAGCCCGGCCGCCCTGAGCCGGATCGAGGCCATCGCCGCGACCGGTCGCTGGGTTCCTGATTTCCTGTCCCTGCCGATCGCGGTCGAGAACAGCTTGAAGAACCAGACATACAACACACCGGCCATCGCCACGCTGGCGCTGCTGGCCGAACAGATCGACTGGCTGGTGGGTAACGGTGGCTTGGACTGGGCGGTCAAACGCACCGCGGACTCGTCGCAGCGGTTGTACTCGTGGGCGCAAGAGCGGCCCTACACCACGCCATTTGTCACCGACCCCGGGTTGCGGTCGCAGGTGGTGGGCACGATCGACTTCGTCGACGACGTCGACGCCGGGACCGTCGCGAAGATCCTGCGGGCTAACGGCATCGTCGACACCGAGCCGTATCGCAAACTGGGCCGAAACCAGCTGCGGGTCGCGATGTTCCCCGCGGTCGAGCCGGACGACGTCAGCGCCCTCACCGAGTGCGTCGACTGGGTGGTCGAGCGGCTTTAG	MADQLTPHLEIPTAIKPRDGRFGSGPSKVRLEQLQTLTTTAAALFGTSHRQAPVKNLVGRVRSGLAELFSLPDGYEVILGNGGATAFWDAAAFGLIDKRSLHLTYGEFSAKFASAVSKNPFVGEPIIITSDPGSAPEPQTDPSVDVIAWAHNETSTGVAVAVRRPEGSDDALVVIDATSGAGGLPVDIAETDAYYFAPQKNFASDGGLWLAIMSPAALSRIEAIAATGRWVPDFLSLPIAVENSLKNQTYNTPAIATLALLAEQIDWLVGNGGLDWAVKRTADSSQRLYSWAQERPYTTPFVTDPGLRSQVVGTIDFVDDVDAGTVAKILRANGIVDTEPYRKLGRNQLRVAMFPAVEPDDVSALTECVDWVVERL*	Annotated	1.46857
	-	983651	983490	ATGCGGGCGTCGGCAAACATGTCGCACAACCACTTTCGCGACTCCGGCGAGCCGAAGAACAACTCCTTCTTGACCTCGCGCGGGATGTCGAATTCCTCCCAGAATGCCTTGGGCGGCACCACGATCGCGTTGCACAACGACCGCATCGTCAGGGGGAAGTAG	MRASANMSHNHFRDSGEPKNNSFLTSRGMSNSSQNALGGTTIALHNDRIVRGK*	Novel	0.536436				Complete
	-	989861	988740	ATGACAGTGGTCCCGGAGAATTTCGTCCCCGGCCTCGACGGCGTGGTGGCCTTTACGACCGAGATCGCCGAGCCGGACAAAGACGGCGGGGCCCTGCGCTACCGTGGCGTCGACATCGAAGACCTGGTAAGTCAGCGGGTCACCTTCGGCGATGTGTGGGCGCTGCTGGTGGACGGCAACTTCGGCAGCGGGCTGCCGCCGGCTGAACCGTTCCCGCTGCCGATTCACTCCGGCGATGTGCGCGTCGACGTCCAGGCCGGCCTGGCGATGCTGGCGCCCATCTGGGGATATGCGCCGCTGCTCGACATCGACGACGCCACCGCCCGCCAACAGCTGGCCCGGGCATCGGTGATGGCGCTGTCCTATGTCGCGCAATCCGCACGGGGCATCTACCAGCCGGCGGTCCCGCAGCGAATCATCGATGAATGCTCGACGGTCACAGCACGTTTCATGACGCGCTGGCAGGGCGAGCCAGACCCCAGACACATCGAGGCCATTGACGCCTACTGGGTGTCGGCCGCCGAGCACGGCATGAACGCTTCGACATTCACCGCGCGTGTGATCGCCTCAACTGGGGCGGATGTGGCAGCAGCGCTGTCGGGCGCAATCGGGGCGATGAGCGGACCGCTGCATGGTGGCGCGCCGGCGCGCGTCCTGCCGATGCTCGACGAGGTCGAACGCGCCGGCGATGCCCGCAGCGTGGTCAAGGGAATCCTGGACCGCGGCGAGAAACTGATGGGGTTCGGGCACCGGGTCTACCGCGCCGAGGACCCGCGGGCGCGGGTGCTGCGGGCGGCCGCCGAGCGGCTGGGCGCCCCCCGCTACGAGGTCGCGGTCGCGGTGGAGCAGGCTGCGCTGTCAGAACTGCGAGAGCGCCGTCCGGATCGGGCGATCGAGACCAATGTCGAATTCTGGGCCGCAGTGGTCCTGGACTTTGCCCGGGTACCGGCCAACATGATGCCAGCAATGTTCACCTGTGGGCGCACTGCCGGCTGGTGTGCCCACATTCTCGAGCAGAAGCGACTCGGCAAGCTGGTCCGCCCGTCGGCCATTTACGTGGGACCGGGCCCGCGCAGCCCGGAATCGGTCGACGGCTGGGAGCGGGTACTCACCACCGCCTGA	MTVVPENFVPGLDGVVAFTTEIAEPDKDGGALRYRGVDIEDLVSQRVTFGDVWALLVDGNFGSGLPPAEPFPLPIHSGDVRVDVQAGLAMLAPIWGYAPLLDIDDATARQQLARASVMALSYVAQSARGIYQPAVPQRIIDECSTVTARFMTRWQGEPDPRHIEAIDAYWVSAAEHGMNASTFTARVIASTGADVAAALSGAIGAMSGPLHGGAPARVLPMLDEVERAGDARSVVKGILDRGEKLMGFGHRVYRAEDPRARVLRAAAERLGAPRYEVAVAVEQAALSELRERRPDRAIETNVEFWAAVVLDFARVPANMMPAMFTCGRTAGWCAHILEQKRLGKLVRPSAIYVGPGPRSPESVDGWERVLTTA*	Annotated	0.562499
	-	996295	995318	ATGCGGACCGAGGACGATAGCTGGGATGTCACCACGAGTGTTGGTTCGACAGGACTATTGGTAGCCGCCGCAAGAGCATTGGAGACGCAGAAGGCCGATCCGCTGGCCATCGATCCCTATGCCGAGGTTTTCTGCCGTGCCGCAGGTGGTGAATGGGCCGACGTATTGGACGGCAAGCTGCCCGATCACTATCTGACAACCGGGGACTTCGGTGAGCATTTCGTCAACTTCCAAGGTGCCCGCACCAGGTATTTCGACGAGTATTTCTCCCGGGCAACGGCCGCCGGCATGAAGCAGGTGGTCATCTTGGCTGCAGGATTGGATTCCCGTGCATTCCGATTGCAATGGCCAATCGGGACAACAATCTTCGAGTTGGATCGACCTCAGGTCCTCGACTTCAAGAACGCGGTGCTCGCCGACTATCACATACGGCCGCGAGCCCAACGTCGGTCGGTTGCTGTCGATCTGCGCGATGAGTGGCAGATAGCCTTGTGTAACAACGGATTTGATGCCAACCGGCCGTCGGCTTGGATCGCCGAGGGCCTGCTGGTCTATCTCTCGGCCGAGGCCCAGCAGCGCCTGTTTATCGGCATCGACACCTTGGCTAGCCCCGGTAGCCACGTTGCTGTCGAGGAAGCAACTCCACTGGACCCTTGCGAATTCGCAGCGAAGCTCGAACGAGAACGCGCCGCGAACGCCCAAGGCGACCCGCGCAGGTTCTTTCAAATGGTCTACAACGAGCGGTGGGCGCGGGCCACGGAATGGTTCGATGAGCGAGGCTGGCGCGCGACCGCTACTCCATTGGCCGAGTATCTGCGCCGCGTCGGCCGAGCGGTGCCCGAAGCCGATACCGAAGCTGCGCCAATGGTCACCGCTATAACCTTTGTCAGCGCCGTCAGAACGGGATTAGTGGCCGATCCCGCGCGAACGTCACCGTCCAGCACCTCGATAGGCTTCAAGCGCTTTGAGGCCGACTAG	MRTEDDSWDVTTSVGSTGLLVAAARALETQKADPLAIDPYAEVFCRAAGGEWADVLDGKLPDHYLTTGDFGEHFVNFQGARTRYFDEYFSRATAAGMKQVVILAAGLDSRAFRLQWPIGTTIFELDRPQVLDFKNAVLADYHIRPRAQRRSVAVDLRDEWQIALCNNGFDANRPSAWIAEGLLVYLSAEAQQRLFIGIDTLASPGSHVAVEEATPLDPCEFAAKLERERAANAQGDPRRFFQMVYNERWARATEWFDERGWRATATPLAEYLRRVGRAVPEADTEAAPMVTAITFVSAVRTGLVADPARTSPSSTSIGFKRFEAD*	Annotated	1.1005
	-	997350	996790	GTGGCACACAGCGTCTGTTCGGGGCGCACCGCGTTGCCCGCAGCACCGGCCACCAGCCGGAATCGGTCATTTAGACCAGCAAGGATCTCCACCGGCGACAAGGTGTCCGTTCGCGCCGCGGCCAGCTCGATCGCCAGTGGCACACCGTCCAAGCGTCGGCAGATTTCCCCGACCGTCACCGCGGTATCGGCATTAATCGCAAAATCCGACCGCACTCGGCGTGCCCGGTCGACAAACAGCTCGATGGCATCGTTGGTCAGCGACAACGGGGGCACCCGCCAGGTCAGCTCGCCCGCCAACCCGATCGCTTCGGTACTTGTCGTCAGGATCGTCAATCTCGGACAGGAACGTAACAGCGAATCAATTATTGCGGCACACGCGTCCAGCAAATGCTCACAATGGTCCAACACCAGCAGCACCCGAGCATCATTGATGACACCGACGAGCGTGTCGATCGCAGACAAACCCGGCTGGACAGGCAAGCCCAAGGCATTCAGCATCGAGATGGACACGCAGTCTCGGTCAGTGACCGTAGCCAAGTCGCAATCCCAACGGCCATAA	VAHSVCSGRTALPAAPATSRNRSFRPARISTGDKVSVRAAASSIASGTPSKRRQISPTVTAVSALIAKSDRTRRARSTNSSMASLVSDNGGTRQVSSPANPIASVLVVRIVNLGQERNSESIIAAHASSKCSQWSNTSSTRASLMTPTSVSIADKPGWTGKPKAFSIEMDTQSRSVTVAKSQSQRP*	Novel	0.684024				Complete
	-	1000142	1000104	ATGTCCAGCGCCCGCACCACCTCGGGGTCGGCCTGGTAG	MSSARTTSGSAW*	Novel					Complete
	-	1002704	1002441	ATGGGCAAGGGACGCAAACCGACAGACAGCGAGACCCTGGCACACATCCGTGACCTGGTGGCCGAGGAGAAGGCGTTGCGAGCGCAGCTGCGGCACGGTGGCATCAGCGAGTCCGAGGAGCAGCAGCAACTGCGCCGCATCGAGATCGAACTCGACCAGTGCTGGGACCTGCTCCGACAGCGACGGGCATTGCGCCAAACCGGTGGTGACCCGCGCGAAGCAGTCGTGCGTCCCGCCGACCAAGTCGAGGGGTACACCGGCTAG	MGKGRKPTDSETLAHIRDLVAEEKALRAQLRHGGISESEEQQQLRRIEIELDQCWDLLRQRRALRQTGGDPREAVVRPADQVEGYTG*	Annotated	0.787366
	-	1006553	1005852	ATGGACACTGGTGTGACCTCACCTCGGGTGTTGGTCGTCGACGACGACTCCGATGTGCTCGCCTCGCTGGAACGCGGCTTACGGCTGTCCGGATTCGAGGTAGCGACCGCGGTGGACGGCGCCGAGGCCTTGCGCAGCGCCACCGAGAACCGGCCGGACGCGATCGTGCTCGACATCAACATGCCAGTGCTCGATGGAGTCAGCGTCGTGACGGCACTACGCGCGATGGACAACGACGTCCCGGTCTGTGTGCTATCCGCACGCAGCTCTGTCGATGACCGAGTGGCCGGATTGGAGGCCGGCGCCGACGATTACCTGGTGAAACCGTTCGTGCTGGCCGAGCTGGTGGCACGGGTGAAGGCGCTGCTGCGCCGCCGCGGCTCCACTGCAACGTCGTCCTCGGAAACCATCACGGTGGGCCCGCTGGAGGTGGACATCCCCGGCCGGCGGGCCCGGGTCAACGGCGTCGACGTCGACCTGACCAAGCGCGAATTCGACCTGCTCGCGGTGCTGGCCGAGCACAAGACCGCGGTGCTCTCCCGAGCGCAACTCCTGGAATTGGTGTGGGGCTACGACTTCGCCGCCGACACCAACGTGGTGGACGTCTTCATCGGGTACCTGCGGCGCAAACTGGAGGCCGGCGGTGGCCCTAGGCTGCTGCATACCGTCCGCGGAGTCGGATTCGTGCTGCGTATGCAGTGA	MDTGVTSPRVLVVDDDSDVLASLERGLRLSGFEVATAVDGAEALRSATENRPDAIVLDINMPVLDGVSVVTALRAMDNDVPVCVLSARSSVDDRVAGLEAGADDYLVKPFVLAELVARVKALLRRRGSTATSSSETITVGPLEVDIPGRRARVNGVDVDLTKREFDLLAVLAEHKTAVLSRAQLLELVWGYDFAADTNVVDVFIGYLRRKLEAGGGPRLLHTVRGVGFVLRMQ*	Isoform
	-	1008180	1006693	GTGAGTCGTATCACGACCGACCAACTGCGGCACGCGGTGCTAGACCGGGGATCTTTCGTCAGCTGGGATAGCGAGCCGCTGGCGGTGCCGGTAGCCGACTCCTATGCGCGGGAGCTGGCCGCCGCTCGGGCGGCCACCGGCGCGGACGAATCGGTGCAGACCGGTGAGGGACGCGTATTCGGGCGGCGGGTGGCCGTGGTGGCCTGTGAGTTCGACTTCCTGGGCGGCTCGATTGGGGTGGCAGCGGCCGAACGGATCACCGCCGCCGTCGAGCGGGCGACCGCCGAGCGGCTGCCGCTACTGGCGTCACCAAGCTCGGGAGGCACCCGCATGCAAGAAGGCACGGTCGCGTTTCTGCAGATGGTGAAGATCGCTGCGGCCATCCAGCTGCACAACCAGGCGCGCCTGCCCTACCTGGTCTATTTGCGCCATCCGACCACGGGTGGAGTTTTCGCGTCGTGGGGCTCGCTGGGGCATCTCACCGTCGCCGAGCCGGGCGCCCTGATCGGCTTTCTGGGACCACGGGTCTATGAGTTGCTCTATGGCGACCCCTTCCCATCCGGCGTCCAAACCGCCGAGAATCTACGGCGGCATGGGATCATCGACGGCGTCGTTGCACTGGACCGGCTACGACCGATGCTGGATCGTGCGTTGACGGTGCTCATCGACGCTCCCGAACCGCTTCCGGCACCGCAGACGCCCGCGCCCGTACCCGATGTGCCCACGTGGGACTCGGTGGTGGCATCGCGCCGGCCGGACCGGCCGGGCGTCAGGCAGCTACTGCGACACGGCGCCACCGACCGGGTGTTGTTGTCAGGAACCGATCAAGGCGAAGCGGCGACCACGCTGCTGGCGCTGGCCCGCTTTGGCGGCCAACCCACGGTGGTCCTCGGCCAGCAAAGGGCAGTAGGCGGCGGGGGAAGCACTGTCGGGCCCGCTGCGTTACGCGAAGCCCGACGCGGGATGGCGCTCGCCGCCGAGCTGTGCCTGCCGCTGGTGCTGGTCATTGACGCGGCCGGACCCGCGTTGTCGGCCGCAGCCGAACAGGGCGGGCTGGCCGGCCAGATCGCGCATTGCCTGGCCGAGCTCGTCACGCTGGATACCCCGACCGTGTCGATCCTGCTGGGCCAGGGCAGCGGCGGGCCGGCGCTGGCGATGTTGCCCGCCGACCGGGTGCTGGCCGCACTCCACGGCTGGCTGGCGCCCTTGCCTCCCGAAGGAGCCAGCGCGATCGTGTTCCGAGACACTGCTCATGCCGCCGAACTCGCTGCCGCCCAAGGCATCCGGTCGGCCGACCTACTGAAGTCGGGGATTGTCGACACCATCGTGCCGGAGTACCCCGACGCCGCAGACGAGCCGATCGAGTTCGCCCTACGACTGTCGAACGCCATCGCCGCCGAAGTGCACGCGTTACGGAAGATACCGGCCCCGGAACGCCTCGCGACTCGGTTGCAACGCTACCGCCGGATCGGGTTGCCCCGCGACTAA	VSRITTDQLRHAVLDRGSFVSWDSEPLAVPVADSYARELAAARAATGADESVQTGEGRVFGRRVAVVACEFDFLGGSIGVAAAERITAAVERATAERLPLLASPSSGGTRMQEGTVAFLQMVKIAAAIQLHNQARLPYLVYLRHPTTGGVFASWGSLGHLTVAEPGALIGFLGPRVYELLYGDPFPSGVQTAENLRRHGIIDGVVALDRLRPMLDRALTVLIDAPEPLPAPQTPAPVPDVPTWDSVVASRRPDRPGVRQLLRHGATDRVLLSGTDQGEAATTLLALARFGGQPTVVLGQQRAVGGGGSTVGPAALREARRGMALAAELCLPLVLVIDAAGPALSAAAEQGGLAGQIAHCLAELVTLDTPTVSILLGQGSGGPALAMLPADRVLAALHGWLAPLPPEGASAIVFRDTAHAAELAAAQGIRSADLLKSGIVDTIVPEYPDAADEPIEFALRLSNAIAAEVHALRKIPAPERLATRLQRYRRIGLPRD*	Annotated	0.284357
	+	1008207	1008938	ATGATCGGTATCACCCAGGCAGAAGCCGTGCTGACCATTGAGCTGCAACGCCCGGAGCGCCGCAACGCCTTAAATTCCCAGCTGGTCGAGGAGCTTACGCAGGCCATCCGGAAAGCCGGGGATGGATCGGCTCGGGCGATCGTGCTGACCGGCCAAGGCACCGCGTTCTGCGCTGGCGCGGACCTGAGCGGAGACGCATTCGCCGCCGATTATCCCGACCGGCTCATCGAGCTGCACAAGGCGATGGACGCCTCCCCGATGCCAGTGGTCGGCGCGATCAACGGTCCCGCCATCGGCGCCGGCTTGCAGCTTGCCATGCAATGCGACCTGCGGGTTGTCGCGCCCGATGCCTTCTTCCAGTTTCCGACGTCGAAATACGGTCTGGCCCTGGATAACTGGAGCATCCGCCGGCTGTCGTCGTTGGTTGGGCACGGACGTGCCCGCGCGATGCTGCTCAGCGCGGAAAAGCTGACCGCCGAGATCGCACTGCACACCGGAATGGCGAATCGCATTGGCACTTTGGCCGACGCCCAGGCCTGGGCCGCCGAGATCGCCAGGCTGGCACCACTGGCTATCCAGCACGCCAAGCGGGTGCTCAACGACGACGGCGCTATCGAGGAAGCGTGGCCGGCCCATAAGGAACTCTTCGACAAAGCCTGGGGCAGCCAGGATGTCATCGAAGCGCAGGTTGCCCGGATGGAAAAGCGGCCGCCGAAGTTCCAAGGGGCTTAA	MIGITQAEAVLTIELQRPERRNALNSQLVEELTQAIRKAGDGSARAIVLTGQGTAFCAGADLSGDAFAADYPDRLIELHKAMDASPMPVVGAINGPAIGAGLQLAMQCDLRVVAPDAFFQFPTSKYGLALDNWSIRRLSSLVGHGRARAMLLSAEKLTAEIALHTGMANRIGTLADAQAWAAEIARLAPLAIQHAKRVLNDDGAIEEAWPAHKELFDKAWGSQDVIEAQVARMEKRPPKFQGA*	Annotated	2.17147
	+	1010155	1010346	ATGACCAAACGAGCGGCAACGGCCGCCATGGTGATGTTGCTGACGTTAACGGTTGCGGATCCACGCACCAGGCACTTGGCCCGCCGTCCGGGTTGCCCGATGCCTCTCCCAATGAGAGGTCAGCGATACAGATCCCCGCTGGCCGCATCGACGATGCCGTGGCAAAGGTCGACGGCCTGGTCGGCGAGCTGA	MTKRAATAAMVMLLTLTVADPRTRHLARRPGCPMPLPMRGQRYRSPLAASTMPWQRSTAWSAS*	Novel					Complete
	-	1017578	1017393	ATGCCGCTACCGGCAAACCGAGTTGGTTCCTGTTCGACGGACTGGTTAAGCACGATCTGCTCACCGGCAACCACGAGTGTTACTCGTTCGGTGACGGCGTCTACGGAAGTGAGACCGCGATGGCTCCACGGGTGGGCAGCAGCGCCGAGGACGACGGCTATCTGGTCACCCTCACCACCGACATGA	MPLPANRVGSCSTDWLSTICSPATTSVTRSVTASTEVRPRWLHGWAAAPRTTAIWSPSPPT*	Novel					Complete
	-	1019965	1018727	ATGGACGACGGTGTCTGGATTCTCGGCGGCTATCAGAGCGATTTTGCTCGCAACCTCAGCAAAGAGAACCGCGACTTCGCCGACCTGACTAGGGAGGTCGTCGACGGCACGCTCACCGCGGCCAAGGTGGACGCCGCCGACCTAGCCGCTGCGGGAGTCGTCCACGTCGCGAACGCCTTCGGCGAGATGTTCGCCCGTCAAGGCCACCTCGGCGCGATGCCGGCCACTGTCTGCGACGATCTCTGGGACACGCCGGCCACCCGGCACGAGGCCGCGTGCGCATCCGGCAGCGTGGCGACGCTCGCGGCGATGGCCGACCTGCGATCAGGCGCGTACCGTGTCGCGCTCGTCGTGGGCCTAGAGCTGGAGAAGACCGTGCCCGGCGACACCGCGGCCGAGCATCTGAGTGCCGCGGCCTGGACCGGGCACGAAGGAGCCGAGGCCCGCTACTTATGGCCGTCGATGTTCGCTCAGGTCGCCGACGAATACGACCGGCGATACGGTTTGGATGACACTCACCTGCGGGCCATCGCTCAACTCAACTTCGCCAACGCGCGCCGCAACCCCAACGCGCAGACCCGCGGCTGGACGATCCCCGACCCGATCACCGACGACGACGCGACCAACCCTCTTACCGAAGGCCGGCTGCGACGGTTTGATTGCAGCCAGATGACCGACGGCGGCGCGGGATTGGTCCTGGTCAGCGATGCCTATCTGCGCGACCATCGCGACGCGCGCCCGATCGGCCGCATCGACGGCTGGGGACATCGCACCGTCGGGTTGGGTCTGCGGCAGAAACTGGACCGCGTCGCCCAGGGCGACTCGGCCCCCTACCTACTGCCGCACGTGCGGGCCACAGTGCTGGACGCCCTGCGCCGCGCCCGGGTGACCCTCGACGATCTGGACGGGATCGAGGTGCACGACTGCTTCACCCCCAGCGAATACCTGGCCATCGATCACATCGGGTTGACCGGCCCCGGGGAATCTTGGAAGGCCATCGAGAACGGAGAGATCGAGATCGGCGGGCGGCTACCCATCAACCCCAGCGGAGGACTGATCGGTGGCGGACATCCGGTCGGGGCTTCCGGTGTGCGGATGCTGCTCGACGCGGCCAAACAGGTGAGCGGCATTGCCGGTGACTATCAGGTCGAGAACGCCGAAGCGTTCGGCACGCTGAATTTCGGTGGCAGCACGGCCACCACGGTCAGTTTCGTTGTCAGCACCACACGAGGATCGTGA	MDDGVWILGGYQSDFARNLSKENRDFADLTREVVDGTLTAAKVDAADLAAAGVVHVANAFGEMFARQGHLGAMPATVCDDLWDTPATRHEAACASGSVATLAAMADLRSGAYRVALVVGLELEKTVPGDTAAEHLSAAAWTGHEGAEARYLWPSMFAQVADEYDRRYGLDDTHLRAIAQLNFANARRNPNAQTRGWTIPDPITDDDATNPLTEGRLRRFDCSQMTDGGAGLVLVSDAYLRDHRDARPIGRIDGWGHRTVGLGLRQKLDRVAQGDSAPYLLPHVRATVLDALRRARVTLDDLDGIEVHDCFTPSEYLAIDHIGLTGPGESWKAIENGEIEIGGRLPINPSGGLIGGGHPVGASGVRMLLDAAKQVSGIAGDYQVENAEAFGTLNFGGSTATTVSFVVSTTRGS*	Annotated	0.573572
	+	1024400	1024687	ATGGCTACCAAGCCTGAGCGGAAGACCGAGCGTCTTGCAGCGCGCCTGACCCCTGAGCAGGACGCGCTGATTCGTCGTGCTGCCGAGGCCGAGGGGACTGACCTCACCAATTTCACGGTTACAGCGGCGTTGGCGCACGCGCGCGACGTGCTGGCCGACCGCCGGCTCTTCGTACTCACCGATGCCGCGTGGACTGAGTTCCTCGCCGCGCTGGACCGGCCCGTCTCACACAAGCCTCGGTTGGAGAAGCTGTTCGCCGCGCGGTCCATTTTCGACACCGAGGGGTGA	MATKPERKTERLAARLTPEQDALIRRAAEAEGTDLTNFTVTAALAHARDVLADRRLFVLTDAAWTEFLAALDRPVSHKPRLEKLFAARSIFDTEG*	Isoform
	+	1027104	1027685	GTGAATCTGGCGGATTGGGCGGAGTCGGTGGGGGTGAATCGACATACCGCTTATCGCTGGTTTCGGGAGGGGACGTTGCCGGTGCCCGCGGAGCGGGTTGGCCGGTTGATCCTGGTCAAGACGGCCGCCTCGGCGTCGGCCGCAGCGGCGGGAGTGGTGCTGTATGCGCGGGTGTCAAGCCATGATAGGCGTTCGGATCTGGATCGGCAGGTCGCGCGTCTAACCGCGTGGGCCACCGAGCGTGACTTGGGGGTGGGGCAAGTGGTGTGCGAGGTCGGTTCCGGCCTGAACGGCAAGCGACCCAAGCTGCGGCGCATCTTGTCGGACCCCGATGCGAGAGTGATCGTTGTGGAGCATCGGGATCGGCTGGCGCGTTTCGGGGTGGAGCACCTCGAGGCGGCGCTGTCTGCTCAGGGCCGGCGGATTGTGGTCGCCGATCCTGGTGAGACGACCGATGATCTGGTGTGTGACATGATCGAGGTCTTGACCGGTATGTGCGCGCGGCTGTACGGGCGTCGCGGTGCGCGCAACCGGGCGATGCGTGCGGTCACGGAGGCCAAGCGTGAGCCGGGGGCGGGGTGA	VNLADWAESVGVNRHTAYRWFREGTLPVPAERVGRLILVKTAASASAAAAGVVLYARVSSHDRRSDLDRQVARLTAWATERDLGVGQVVCEVGSGLNGKRPKLRRILSDPDARVIVVEHRDRLARFGVEHLEAALSAQGRRIVVADPGETTDDLVCDMIEVLTGMCARLYGRRGARNRAMRAVTEAKREPGAG*	Annotated	0.603402
	+	1027452	1027685	GTGGAGCATCGGGATCGGCTGGCGCGTTTCGGGGTGGAGCACCTCGAGGCGGCGCTGTCTGCTCAGGGCCGGCGGATTGTGGTCGCCGATCCTGGTGAGACGACCGATGATCTGGTGTGTGACATGATCGAGGTCTTGACCGGTATGTGCGCGCGGCTGTACGGGCGTCGCGGTGCGCGCAACCGGGCGATGCGTGCGGTCACGGAGGCCAAGCGTGAGCCGGGGGCGGGGTGA	VEHRDRLARFGVEHLEAALSAQGRRIVVADPGETTDDLVCDMIEVLTGMCARLYGRRGARNRAMRAVTEAKREPGAG*	Isoform
	-	1030610	1030578	GTGATGCTGATCTATCTCACGGTGACCGGCTGA	VMLIYLTVTG*	Isoform
	-	1034736	1033840	ATGCCGTGCATACACAGCAGGCACACCCCCAGGTTTCGGGAGCAGTCACAGGAAGCTGCAGCAAGCTTGTTACCGTTTCGGCCGACAGCCGGAAAAGAGGGCGCCATGATCCTGGATATGTTCCGTCTTGACGACAAGGTTGCCGTCATCACCGGCGGCGGCCGCGGCCTGGGAGCAGCCATCGCATTGGCTTTCGCCCAGGCCGGCGCGGATGTCCTCATCGCTTCACGAACATCATCCGAGCTTGACGCTGTCGCCGAACAGATCCGCGCTGCCGGCCGCCGCGCCCACACCGTTGCCGCCGATCTGGCCCATCCCGAGGTGACCGCGCAGCTGGCTGGTCAGGCCGTCGGAGCTTTCGGGAAGCTCGACATCGTCGTCAACAACGTTGGCGGCACCATGCCCAACACGCTGCTAAGCACCTCGACCAAGGACCTCGCGGACGCCTTCGCCTTCAACGTGGGCACCGCCCACGCGCTGACCGTCGCGGCGGTGCCGTTGATGCTGGAACACTCCGGCGGCGGCAGCGTGATCAACATCAGCTCCACCATGGGCCGGCTGGCGGCGCGGGGTTTCGCCGCCTACGGCACCGCCAAGGCCGCACTGGCCCACTACACCCGGCTGGCGGCGCTGGACCTGTGCCCACGCGTCCGGGTCAATGCGATCGCGCCGGGTTCCATCCTGACCTCGGCGCTGGAGGTGGTAGCCGCCAACGACGAGCTGCGTGCGCCGATGGAGCAGGCGACACCACTGCGCCGGCTCGGTGACCCCGTCGACATTGCAGCTGCGGCAGTGTATTTGGCCTCTCCGGCGGGCAGCTTCCTGACCGGCAAGACGTTGGAGGTCGACGGCGGACTCACCTTCCCCAATCTCGACCTTCCCATTCCGGACCTGTGA	MPCIHSRHTPRFREQSQEAAASLLPFRPTAGKEGAMILDMFRLDDKVAVITGGGRGLGAAIALAFAQAGADVLIASRTSSELDAVAEQIRAAGRRAHTVAADLAHPEVTAQLAGQAVGAFGKLDIVVNNVGGTMPNTLLSTSTKDLADAFAFNVGTAHALTVAAVPLMLEHSGGGSVINISSTMGRLAARGFAAYGTAKAALAHYTRLAALDLCPRVRVNAIAPGSILTSALEVVAANDELRAPMEQATPLRRLGDPVDIAAAAVYLASPAGSFLTGKTLEVDGGLTFPNLDLPIPDL*	Isoform
	+	1041264	1042094	ATGGCGTGTGAACGGCTCGGCGGCCAGAGCGGTGCTGCTGATGTCGACGCCGCTGCGCCGGCGATGGCGGCGGTGAACCTCACCCTGGGTTTCGCTGGCAAAACCGTGCTCGACCAGGTGAGTATGGGCTTTCCCGCTCGTGCGGTGACGTCGTTGATGGGACCGACCGGTTCAGGTAAGACGACTTTTTTGCGCACCCTAAACCGGATGAATGACAAGGTCTCCGGTTACCGCTACAGCGGTGATGTGCTGTTGGGCGGACGCAGCATCTTCAACTACCGCGACGTGCTGGAGTTTCGCCGCCGGGTTGGCATGCTGTTCCAGCGCCCGAATCCGTTCCCGATGTCAATCATGGACAACGTGCTCGCCGGCGTGCGTGCCCACAAACTGGTGCCGCGCAAGGAATTCCGTGGCGTCGCGCAGGCTCGGCTTACCGAGGTCGGCCTCTGGGACGCGGTCAAGGATCGGCTCAGCGATTCACCGTTTCGACTCTCTGGTGGTCAGCAGCAGTTGTTGTGCCTAGCCCGTACGCTTGCGGTGAATCCGGAGGTGTTGCTGCTCGACGAGCCCACCTCCGCGCTGGACCCGACTACCACCGAGAAGATCGAAGAGTTCATCCGATCGCTCGCTGATCGCCTCACGGTGATCATCGTGACCCATAACCTTGCCCAGGCCGCCCGCATCAGCGACCGGGCGGCCCTGTTCTTCGACGGCAGGCTGGTGGAGGAAGGGCCCACCGAACAGCTGTTCTCCTCGCCGAAGCATGCGGAAACCGCCCGATACGTCGCCGGACTGTCGGGGGACGTCAAGGACGCCAAGCGCGGAAATTGA	MACERLGGQSGAADVDAAAPAMAAVNLTLGFAGKTVLDQVSMGFPARAVTSLMGPTGSGKTTFLRTLNRMNDKVSGYRYSGDVLLGGRSIFNYRDVLEFRRRVGMLFQRPNPFPMSIMDNVLAGVRAHKLVPRKEFRGVAQARLTEVGLWDAVKDRLSDSPFRLSGGQQQLLCLARTLAVNPEVLLLDEPTSALDPTTTEKIEEFIRSLADRLTVIIVTHNLAQAARISDRAALFFDGRLVEEGPTEQLFSSPKHAETARYVAGLSGDVKDAKRGN*	Annotated	0.598939
	-	1046020	1045199	ATGCGAGCCATTTGGACGGGTTCGATCGCCTTCGGGCTGGTGAACGTGCCGGTCAAGGTGTACAGCGCTACCGCAGACCACGACATCAGGTTCCACCAGGTGCACGCCAAGGACAACGGACGCATCCGGTACAAGCGCGTCTGCGAGGCGTGTGGCGAGGTGGTCGACTACCGCGATCTTGCCCGGGCCTACGAGTCCGGCGACGGCCAAATGGTGGCGATCACCGACGACGACATCGCCAGCTTGCCTGAAGAACGCAGCCGGGAGATCGAGGTGTTGGAGTTCGTCCCCGCCGCCGACGTGGACCCGATGATGTTCGACCGCAGCTACTTTTTGGAGCCTGATTCGAAGTCGTCGAAATCGTATGTGCTGCTGGCTAAGACACTCGCCGAGACCGACCGGATGGCGATCGTGCATTTCACGCTGCGCAACAAGACCAGGCTGGCGGCGTTGCGCGTCAAGGATTTCGGCAAGCGAGAGGTGATGATGGTGCACACGTTGCTGTGGCCCGATGAGATCCGCGACCCCGACTTCCCGGTGCTGGACCAGAAGGTGGAGATCAAACCCGCGGAACTCAAGATGGCCGGCCAGGTGGTGGACTCGATGGCCGACGACTTCAATCCGGACCGCTACCACGACACCTACCAGGAGCAGTTACAGGAGCTGATCGACACCAAACTCGAAGGTGGGCAGGCATTTACCGCCGAGGACCAACCGAGGTTGCTGGACGAGCCCGAAGACGTCTCCGACCTGCTCGCCAAGCTGGAGGCCAGCGTGAAGGCGCGCTCGAAGGCCAACTCAAACGTCCCAACGCCTCCGTGA	MRAIWTGSIAFGLVNVPVKVYSATADHDIRFHQVHAKDNGRIRYKRVCEACGEVVDYRDLARAYESGDGQMVAITDDDIASLPEERSREIEVLEFVPAADVDPMMFDRSYFLEPDSKSSKSYVLLAKTLAETDRMAIVHFTLRNKTRLAALRVKDFGKREVMMVHTLLWPDEIRDPDFPVLDQKVEIKPAELKMAGQVVDSMADDFNPDRYHDTYQEQLQELIDTKLEGGQAFTAEDQPRLLDEPEDVSDLLAKLEASVKARSKANSNVPTPP*	Annotated	0.783948
	+	1046136	1048415	ATGGGTTCGGCGTCGGAGCAACGGGTGACGCTGACCAACGCCGACAAGGTGCTCTATCCCGCCACCGGGACCACAAAGTCCGATATCTTCGACTACTACGCCGGTGTTGCCGAAGTCATGCTCGGCCACATCGCGGGACGGCCGGCGACGCGCAAGCGCTGGCCTAACGGCGTCGACCAACCCGCGTTCTTCGAAAAGCAGTTGGCGTTGTCGGCGCCGCCTTGGCTGTCACGTGCAACGGTGGCGCACCGGTCCGGGACGACGACCTATCCGATCATCGATAGCGCAACCGGGCTGGCCTGGATCGCCCAACAGGCGGCGCTGGAGGTGCACGTGCCGCAGTGGCGGTTTGTCGCCGAGCCCGGATCAGGTGAGTTAAATCCGGGCCCGGCAACGCGTTTGGTGTTCGACCTGGACCCGGGCGAAGGCGTGATGATGGCCCAGCTGGCCGAGGTGGCGCGCGCGGTTCGTGATCTTCTCGCCGATATCGGGTTGGTCACCTTCCCGGTCACCAGCGGCAGCAAGGGATTGCATCTGTACACACCGCTGGATGAGCCGGTGAGCAGCAGGGGAGCCACGGTGTTGGCCAAGCGCGTCGCGCAGCGATTGGAGCAGGCGATGCCCGCGTTGGTCACCTCGACCATGACCAAAAGCCTGCGGGCCGGGAAGGTGTTTGTGGACTGGAGCCAGAACAGCGGCTCGAAGACCACCATCGCGCCGTACTCACTACGTGGCCGGACGCATCCGACCGTCGCGGCGCCACGCACCTGGGCGGAGCTCGACGACCCCGCACTGCGTCAGCTCTCCTACGACGAGGTGCTGACCCGGATTGCCCGCGACGGCGATCTGCTCGAGCGGCTGGATGCCGACGCTCCGGTAGCGGACCGGTTGACCCGATACCGCCGCATGCGCGACGCATCGAAAACTCCCGAGCCGATTCCCACGGCGAAACCCGTTACCGGAGACGGCAATACGTTCGTCATCCAGGAGCATCACGCGCGTCGGCCGCACTACGATTTCCGGCTGGAATGCGACGGCGTGCTGGTCTCGTGGGCGGTACCGAAAAACCTGCCCGACAACACATCGGTTAACCATCTAGCGATACACACCGAGGACCACCCGCTGGAATACGCCACGTTCGAGGGCGCGATTCCCAGCGGGGAGTACGGCGCCGGCAAGGTGATCATCTGGGACTCCGGCACTTACGACACCGAGAAGTTCCACGATGACCCGCACACGGGGGAGGTCATCGTGAATCTGCACGGCGGCCGGATCTCTGGGCGTTATGCGCTGATTCGGACCAACGGCGATCGGTGGCTGGCGCACCGCCTAAAGAATCAGAAAGACCAGAAGGTGTTCGAGTTCGACAATCTGGCCCCAATGCTTGCCACGCACGGCACGGTGGCCGGTCTAAAGGCCAGCCAGTGGGCGTTCGAAGGCAAGTGGGACGGCTACCGGTTGCTGGTTGAGGCTGACCACGGCGCCGTGCGGCTGCGGTCCCGCAGCGGGCGCGATGTCACCGCCGAGTATCCGCAATTGCGGGCATTGGCGGAGGATCTCGCCGATCACCACGTGGTGCTGGACGGCGAGGCCGTCGTACTTGACTCCTCTGGTGTGCCCAGCTTCAGCCAGATGCAGAATCGGGGCCGCGACACCCGTGTCGAGTTCTGGGCGTTCGACCTGCTCTACCTCGACGGCCGCGCGCTGCTAGGCACCCGCTACCAAGACCGGCGTAAGCTGCTCGAAACCCTAGCTAACGCAACCAGTCTCACCGTTCCCGAGCTGCTGCCCGGTGACGGCGCCCAAGCGTTTGCGTGCTCGCGCAAGCACGGCTGGGAGGGCGTGATCGCCAAGAGGCGTGACTCGCGCTATCAGCCGGGCCGGCGCTGCGCGTCGTGGGTCAAGGACAAGCACTGGAACACCCAGGAAGTCGTCATTGGTGGCTGGCGCGCCGGGGAAGGCGGGCGCAGCAGTGGCGTCGGGTCGCTGCTCATGGGCATCCCCGGTCCAGGTGGGCTGCAGTTCGCCGGGCGGGTCGGTACCGGCCTCAGCGAACGCGAACTGGCCAACCTCAAGGAGATGCTGGCGCCGCTGCATACCGACGAGTCCCCCTTCGACGTACCACTGCCCGCGCGTGACGCCAAGGGCATCACATATGTCAAGCCGGCGCTGGTTGCAGAGGTGCGCTACAGCGAGTGGACTCCGGAGGGCCGGCTGCGTCAATCAAGCTGGCGTGGGCTGCGGCCGGACAAGAAACCCAGTGAGGTGGTGCGCGAATGA	MGSASEQRVTLTNADKVLYPATGTTKSDIFDYYAGVAEVMLGHIAGRPATRKRWPNGVDQPAFFEKQLALSAPPWLSRATVAHRSGTTTYPIIDSATGLAWIAQQAALEVHVPQWRFVAEPGSGELNPGPATRLVFDLDPGEGVMMAQLAEVARAVRDLLADIGLVTFPVTSGSKGLHLYTPLDEPVSSRGATVLAKRVAQRLEQAMPALVTSTMTKSLRAGKVFVDWSQNSGSKTTIAPYSLRGRTHPTVAAPRTWAELDDPALRQLSYDEVLTRIARDGDLLERLDADAPVADRLTRYRRMRDASKTPEPIPTAKPVTGDGNTFVIQEHHARRPHYDFRLECDGVLVSWAVPKNLPDNTSVNHLAIHTEDHPLEYATFEGAIPSGEYGAGKVIIWDSGTYDTEKFHDDPHTGEVIVNLHGGRISGRYALIRTNGDRWLAHRLKNQKDQKVFEFDNLAPMLATHGTVAGLKASQWAFEGKWDGYRLLVEADHGAVRLRSRSGRDVTAEYPQLRALAEDLADHHVVLDGEAVVLDSSGVPSFSQMQNRGRDTRVEFWAFDLLYLDGRALLGTRYQDRRKLLETLANATSLTVPELLPGDGAQAFACSRKHGWEGVIAKRRDSRYQPGRRCASWVKDKHWNTQEVVIGGWRAGEGGRSSGVGSLLMGIPGPGGLQFAGRVGTGLSERELANLKEMLAPLHTDESPFDVPLPARDAKGITYVKPALVAEVRYSEWTPEGRLRQSSWRGLRPDKKPSEVVRE*	Annotated	0.352617
	-	1055401	1055024	ATGAGCAACTTCTTCGCCCAAACCCAGGTGCTGGCGTTCGGCAAGACCGCCGAGGAGATCGCCGCCGACGGCACCCCCGCCCACGTGGTAGCGCATAAGGTGATGCCCGGCAACCGGCCGTCCACCTCAATTCTGGCCAGTCGGCTCACGCCGTCGGTGCTGGGGCAGTTGATCGCGCTCTACGAGCATCAGGTGTTCACCGAGGGTGTGGTGTGGGGTATCGACTCGTTCGACCAGTGGGGGGTGGAGCTGGGCAAGACGCAGGCCAAGGCGCTGCTTCCGGTAATCACCGGCGCCGGTTCACCGCCACCGCAGTCGGACAGCTCGACCGACGGGCTGGTGCGCCGCTACCGCACCGAACGTGGCCGCGCGGGCTAG	MSNFFAQTQVLAFGKTAEEIAADGTPAHVVAHKVMPGNRPSTSILASRLTPSVLGQLIALYEHQVFTEGVVWGIDSFDQWGVELGKTQAKALLPVITGAGSPPPQSDSSTDGLVRRYRTERGRAG*	Isoform
	-	1056685	1055024	ATGACCTCCGCGCCAATCCCCGACATCACCGCTACCCCGGCATGGGACGCCCTGCGCAGACATCACGATCAGATCGGAAACACCCATCTTCGCCAGTTCTTCGCCGACGATCCGGGTCGCGGCCGGGAGCTCACCGTCAGCGTCGGCGATCTCTACATCGACTACAGCAAACACCGCGTCACCCGCGAGACGCTGGCGCTGCTGATCGATCTGGCCCGGACGGCCCACCTCGAAGAGCGTCGCGACCAGATGTTCGCCGGTGTGCATATCAACACCTCTGAGGATCGAGCGGTGTTGCACACCGCGCTGCGGCTGCCCCGAGACGCCGAACTCGTCGTCGACGGCCAAGACGTCGTCACCGACGTACATGCCGTGCTCGACGCGATGGGCGCCTTCACCGACCGCCTGCGCAGCGGCGAGTGGACCGGAGCAACTGGAAAGCGGATCAGCACCGTCGTCAACATCGGCATCGGTGGTTCGGATTTGGGTCCGGTGATGGTGTACCAAGCGTTGCGCCACTATGCCGACGCGGGCATTTCCGCGCGCTTCGTGTCCAACGTCGATCCCGCCGACCTGATCGCCACGCTCGCCGATCTAGACCCCGCCACAACGCTTTTCATCGTCGCGTCGAAGACGTTCTCGACGCTGGAGACATTGACCAATGCGACCGCGGCGCGTCGCTGGCTGACCGATGCGCTGGGCGACGCCGCGGTGTCGCGGCATTTTGTCGCGGTGTCCACCAACAAGCGCCTGGTCGACGACTTCGGCATCAACACCGACAACATGTTCGGTTTTTGGGATTGGGTCGGCGGGCGTTATTCGGTGGATTCGGCGATCGGGCTGTCGTTGATGACGGTGATCGGCCGCGACGCCTTCGCCGATTTCTTGGCCGGATTCCACATCATCGACCGCCATTTCGCGACCGCTCCGCTGGAATCCAACGCGCCGGTGCTGCTTGGCCTGATCGGACTGTGGTACTCCAATTTCTTCGGTGCGCAATCACGCACCGTGCTGCCGTATTCCAATGACTTGTCGCGTTTTCCGGCCTACCTTCAGCAGTTGACCATGGAATCCAACGGCAAGTCCACGCGCGCCGACGGCAGCCCGGTCAGCGCCGACACCGGTGAAATCTTTTGGGGTGAACCGGGAACCAACGGCCAGCACGCCTTCTACCAGTTGCTGCACCAGGGCACCCGGCTGGTGCCAGCCGATTTCATCGGCTTTGCTCAACCCCTCGACGACCTGCCGACCGCCGAGGGCACCGGCAGCATGCATGATCTGCTGATGAGCAACTTCTTCGCCCAAACCCAGGTGCTGGCGTTCGGCAAGACCGCCGAGGAGATCGCCGCCGACGGCACCCCCGCCCACGTGGTAGCGCATAAGGTGATGCCCGGCAACCGGCCGTCCACCTCAATTCTGGCCAGTCGGCTCACGCCGTCGGTGCTGGGGCAGTTGATCGCGCTCTACGAGCATCAGGTGTTCACCGAGGGTGTGGTGTGGGGTATCGACTCGTTCGACCAGTGGGGGGTGGAGCTGGGCAAGACGCAGGCCAAGGCGCTGCTTCCGGTAATCACCGGCGCCGGTTCACCGCCACCGCAGTCGGACAGCTCGACCGACGGGCTGGTGCGCCGCTACCGCACCGAACGTGGCCGCGCGGGCTAG	MTSAPIPDITATPAWDALRRHHDQIGNTHLRQFFADDPGRGRELTVSVGDLYIDYSKHRVTRETLALLIDLARTAHLEERRDQMFAGVHINTSEDRAVLHTALRLPRDAELVVDGQDVVTDVHAVLDAMGAFTDRLRSGEWTGATGKRISTVVNIGIGGSDLGPVMVYQALRHYADAGISARFVSNVDPADLIATLADLDPATTLFIVASKTFSTLETLTNATAARRWLTDALGDAAVSRHFVAVSTNKRLVDDFGINTDNMFGFWDWVGGRYSVDSAIGLSLMTVIGRDAFADFLAGFHIIDRHFATAPLESNAPVLLGLIGLWYSNFFGAQSRTVLPYSNDLSRFPAYLQQLTMESNGKSTRADGSPVSADTGEIFWGEPGTNGQHAFYQLLHQGTRLVPADFIGFAQPLDDLPTAEGTGSMHDLLMSNFFAQTQVLAFGKTAEEIAADGTPAHVVAHKVMPGNRPSTSILASRLTPSVLGQLIALYEHQVFTEGVVWGIDSFDQWGVELGKTQAKALLPVITGAGSPPPQSDSSTDGLVRRYRTERGRAG*	Annotated	1.22079
	-	1058093	1058034	GTGCTCAACGCGCAGCGCCGATTTTTCTACGGGTACCGGCCAGCGGTGCCCGTGGTCTAG	VLNAQRRFFYGYRPAVPVV*	Novel	0.32496				None	CTCAACGCGCAGCGCCGATTTTTCTACGGGTACCGGCCAGCGGTGCCCGTGGTC	13	8	15	18	0.035415
	+	1066543	1067445	GTGCATTCCGTTGGGGCCGCGACCGGGGTGTGGTCCCGGGTAGGTCGACGGGCGCTAGCCGCCACGGCACTGCCCGATTGGCTGCATGATTCGATGCGTGCCGCCGCCGCTGGGGTGCTGGCGTTGCTCGGGCTTTCCGGCGTGGTGACGGCGGGGTCGCTGGTTGTGCATTGGGCGACGATGCAAGAGCTCTACGGGATCACCGATTCGATATTCGGCCAGTTCAGCCTCACTGTACTTTCGGTGCTTTACGCACCCAACGTCATCGTCGGCACCTCGGCCATCGCGGTTGGGTCCAGTGCTCACATTGGCTTCGCGACGTTCAGTTCGTTTGCAGTTTTGGGCGGCGATATCCCGGCACTGCCGATCCTGGCCGCGGCCCCGACGCCGCCGCTCGGCCCGGCATGGGTTGCCTTACTCATTGTGGGTGCTTCGTCGGGTGTGGCGGTCGGTCAGCAGTGCGCCCGCCGCGCCCTGCCGTTTGTTGCGGCTATGGCCAAGCTGCTGGTCGCTGCCGTTGCCGGGGCATTGGTAATGGCGGTTCTGGGTTACGGCGGTGGCGGCCGGCTGGGCAATTTCGGCGATGTCGGCGTGGACGAGGGCGCCTTGGTGTTGGGCGTGCTCTTCTGGTTTACGTTCGTAGGATGGGTCACGGTGGTGATTGCCGGCGGGATCAGCCGCCGCCCCAAGCGGCTCCGGCCGGCCCCGCCGGTCGAGCTGGACGCCGATGAATCTTCGCCACCGGTAGACATGTTCGACGGGGCAGCGAGCGAGCAGCCGCCCGCTTCGGTCGCGGAAGACGTCCCGCCTAGCCACGACGACATCGCCAACGGCCTCAAGGCCCCTACTGCCGACGACGAGGCGCTGCCCTTGTCCGACGAACCGCCGCCGCGGGCCGACTAA	VHSVGAATGVWSRVGRRALAATALPDWLHDSMRAAAAGVLALLGLSGVVTAGSLVVHWATMQELYGITDSIFGQFSLTVLSVLYAPNVIVGTSAIAVGSSAHIGFATFSSFAVLGGDIPALPILAAAPTPPLGPAWVALLIVGASSGVAVGQQCARRALPFVAAMAKLLVAAVAGALVMAVLGYGGGGRLGNFGDVGVDEGALVLGVLFWFTFVGWVTVVIAGGISRRPKRLRPAPPVELDADESSPPVDMFDGAASEQPPASVAEDVPPSHDDIANGLKAPTADDEALPLSDEPPPRAD*	Isoform
	+	1067561	1068208	GTGCAGGAACCGCTTCGTGTACCCCCGAGTGCACCTGCGCGGCTGGTAGTACTCGCGTCTGGCACCGGTTCGTTGCTGAGATCTCTACTCGATGCCGCTGTCGGCGACTACCCGGCACGGGTAGTCGCCGTTGGTGTGGATCGCGAATGCCGGGCCGCCGAAATCGCCGCGGAAGCATCGGTGCCGGTGTTCACCGTTCGGCTCGCCGACCACCCCAGTCGCGATGCCTGGGACGTCGCCATCACCGCCGCCACCGCAGCCCATGAGCCCGACCTCGTCGTTTCTGCGGGCTTTATGAGAATCCTTGGACCGCAGTTCCTTTCACGATTCTACGGGCGCACCCTCAACACCCACCCGGCGCTGCTGCCGGCCTTCCCCGGCACGCACGGTGTCGCTGACGCGCTGGCCTACGGGGTGAAGGTCACCGGCGCTACGGTGCACCTGGTAGACGCTGGCACGGACACCGGGCCAATACTGGCGCAGCAACCTGTGCCGGTGCTCGACGGTGACGACGAAGAGACTTTGCATGAACGAATCAAGGTCACCGAACGACGGCTGTTGGTAGCGGCGGTGGCCGCACTGGCCACCCATGGCGTGACGGTGGTCGGACGAACAGCGACGATGGGACGAAAGGTAACCATAGGATGA	VQEPLRVPPSAPARLVVLASGTGSLLRSLLDAAVGDYPARVVAVGVDRECRAAEIAAEASVPVFTVRLADHPSRDAWDVAITAATAAHEPDLVVSAGFMRILGPQFLSRFYGRTLNTHPALLPAFPGTHGVADALAYGVKVTGATVHLVDAGTDTGPILAQQPVPVLDGDDEETLHERIKVTERRLLVAAVAALATHGVTVVGRTATMGRKVTIG*	Annotated	0.551311
	+	1069880	1071262	GTGATGTCACCCAGTAACCTGCCCCGCACCGTGGGCGAGCTGCGTGCCGCCGGTCATCGGGAACGGGGGGTCAAGCAGGAAATCCGGGAAAATCTGCTGACCGCGCTGGCCGACGGCGACAACGTCTGGCCGGGCATCCTGGGTTTCGACGACACCGTGATTCCCCAGGTGGAGCGGGCCTTGATCGCCGGTCACGACTTTGTCCTGCTCGGCGAACGCGGCCAGGGCAAGACCCGGCTGCTGCGCGCACTCGCGGGTCTGCTGGACGAGTGGACGCCGGTGATCGCCGGCGCCGAACTGGGCGAGCACCCCTACACGCCGATCACGCCGGAGTCGATCCGGCGGGCCGCGCAGCTCGGCGACGACCTACCGGTGGCGTGGAAGCACCGCAGCGAGCGCTACACCGAGAAGCTGGCCACCCCCGACACCAGCGTCGCCGACCTGGTCGGCGACGTCGACCCGATCAAGGTTGCCGAGGGCCGCAGCCTCGGGGATCCCGAAACCATCGCCTACGGGCTCATCCCGCGGGCGCACCGCGGCATCGTCGCGGTCAACGAGCTGCCCGACCTCGCCGAACGCATCCAGGTGTCGATGCTCAACGTCATGGAGGAGCGCGACATCCAGGTCCGCGGCTACACGCTGCGGCTGCCGCTGGATGTGTTGGTGGTCGCCAGCGCCAACCCCGAGGACTACACCAACCGTGGCCGCATCATCACGCCCATCAAGGACCGGTTCGGCGCCGAGATCCGCACCCACTACCCACTGGAGCTGGAGGCGGAGATGGGCGTCATCGTCCAGGAGGCGCACCTGAGTGCACAGGTGTCCGACTACCTGATGCAGGTGCTCGCGCGGTTTGCCCGTTACCTGCGAGAATCCCGCTCGATCGATCAGCGCTCCGGGGTGTCGGCGCGGTTTGCCATCGCAGCGGCCGAAACCGTGGCGGCTGCCGCCCGGCACCGCGGGGCGGTGCTGGGGGAGACAGACCCGGTGGCCCGGGTGGTCGATTTGGGCACGGTGATCGACGTGCTGCGCGGCAAGCTGGAATTCGAGTCCGGCGAGGAGGGCCGCGAACAGGCGGTGCTCGAGCATCTGTTGCGTCGCGCCACCGCCGATACCGCGTCCCGGGTGCTGGGCGGTATCGACGTTGGCTCGTTGGTGACCGCGGTCGAGGGCGGTTCGGCGGTGACGACGGGCGAGCGGGTCTCGGCCAAGGATGTGCTGGCGGCGGTGCCGGGCCTGCCGGTGGTGGACAGGATCGCGCGCAAGCTGGGCGCCGAATCCGAGGGGGAGCGTGCCGCGGCACTGGAACTGGCGTTGGAGGCGCTATACCTGGCCAAGCGCGTTGACAAGGTCTGCGGGGAGGGCCAGACCGTCTATGGCTAA	VMSPSNLPRTVGELRAAGHRERGVKQEIRENLLTALADGDNVWPGILGFDDTVIPQVERALIAGHDFVLLGERGQGKTRLLRALAGLLDEWTPVIAGAELGEHPYTPITPESIRRAAQLGDDLPVAWKHRSERYTEKLATPDTSVADLVGDVDPIKVAEGRSLGDPETIAYGLIPRAHRGIVAVNELPDLAERIQVSMLNVMEERDIQVRGYTLRLPLDVLVVASANPEDYTNRGRIITPIKDRFGAEIRTHYPLELEAEMGVIVQEAHLSAQVSDYLMQVLARFARYLRESRSIDQRSGVSARFAIAAAETVAAAARHRGAVLGETDPVARVVDLGTVIDVLRGKLEFESGEEGREQAVLEHLLRRATADTASRVLGGIDVGSLVTAVEGGSAVTTGERVSAKDVLAAVPGLPVVDRIARKLGAESEGERAAALELALEALYLAKRVDKVCGEGQTVYG*	Isoform
	+	1073327	1073548	ATGAAGACGCTGTATCTGCGCAATGTGCCGGACGACGTGGTCGAGCGACTCGAGCGCCTCGCCGAACTCGCCAAGACGTCGGTGTCCGCGGTTGCTGTGCGTGAGCTCACCGAGGCTTCTCGCCGCGCCGACAATCCGGCGCTTCTTGGGGACTTGCCCGATATCGGCATCGACACGACCGAACTGATCGGTGGTATCGACGCCGAGCGCGCCGGTCGATGA	MKTLYLRNVPDDVVERLERLAELAKTSVSAVAVRELTEASRRADNPALLGDLPDIGIDTTELIGGIDAERAGR*	Novel	1.62324	<1%	6	1	Partial	AAGACGCTGTATCTGCGCAATGTGCCGGACGACGTGGTCGAGCGACTCGAGCGCCTCGCCGAACTCGCCAAGACGTCGGTGTCCGCGGTTGCTGTGCGTGAGCTCACCGAGGCTTCTCGCCGCGCCGACAATCCGGCGCTTCTTGGGGACTTGCCCGATATCGGCATCGACACGACCGAACTGATCGGTGGTATCGACGCCGAGCGCGCCGGT	53	32	54	71	0.000275364
	+	1074080	1074421	GTGCCCTCGCAGTGGATGATCTCATCCCGGGTAACGGTAGCCTGGAACATCGTCGGCTACCTCGTGTATGCGGCCCTGGCTTTTGTCGGCGGGTTTGCGGTTTGGTTCTCCTTATTCTTCGCGATGGCCACCGATGGTTGTCACGACTCAGCTTGCGACGCAAGCTATCACGTGTTCCCGGCCATGGTCACCATGTGGATCGGAGTTGGCGCGGTCTTGCTGCTCACCTTGGTGGTCATGGTTCGCAACTCGTCGCGAGGCAACGTCGTGATCGGATGGCCTTTTGTTGGGTTGTTGGCGCTTGGCCTTGTCTACGTGGCTGCCGATGCGGTCTTGCACTGA	VPSQWMISSRVTVAWNIVGYLVYAALAFVGGFAVWFSLFFAMATDGCHDSACDASYHVFPAMVTMWIGVGAVLLLTLVVMVRNSSRGNVVIGWPFVGLLALGLVYVAADAVLH*	Isoform
	+	1077954	1077965	GTGAGGGATTAG	VRD*	Novel					None	AGGGAT	1	1	1	2	1
	+	1078545	1078592	GTGAAGCCGAGCGCAAGGCCGGGGAGAGCGCCGAGCAAGCTCGACTGA	VKPSARPGRAPSKLD*	Novel					Complete
	+	1096822	1097508	GTGCGAATTCTTGTCGTTGACGACGATCGTGCGGTGCGCGAGTCGCTGCGCCGGTCGCTTTCCTTCAATGGCTATTCGGTCGAACTGGCCCACGACGGGGTTGAGGCGCTCGACATGATTGCCAGCGATCGCCCCGACGCGTTGGTCCTGGATGTCATGATGCCGCGGCTGGACGGCCTCGAGGTGTGCCGTCAGCTCCGCGGCACCGGCGACGACCTGCCGATTCTGGTGCTGACCGCGCGCGACTCGGTGTCCGAGCGGGTGGCCGGGCTGGACGCCGGTGCCGACGACTACCTACCAAAGCCGTTCGCCCTCGAAGAGCTGCTGGCACGGATGCGGGCGCTGCTGCGCCGCACCAAGCCCGAGGATGCCGCCGAGTCGATGGCCATGAGGTTCTCCGACCTGACGCTGGACCCGGTAACCCGCGAAGTCAACCGTGGACAGCGCCGGATCAGCCTGACCCGCACCGAATTTGCATTGCTGGAGATGCTGATCGCCAATCCGCGGCGAGTGCTGACGCGCAGCCGTATCCTGGAAGAGGTATGGGGATTCGACTTTCCCACCTCGGGCAACGCGCTGGAAGTCTACGTCGGGTATCTACGCCGCAAGACCGAGGCCGACGGCGAGCCGCGGCTGATCCACACTGTGCGCGGAGTGGGTTACGTGCTACGTGAAACACCACCCTGA	VRILVVDDDRAVRESLRRSLSFNGYSVELAHDGVEALDMIASDRPDALVLDVMMPRLDGLEVCRQLRGTGDDLPILVLTARDSVSERVAGLDAGADDYLPKPFALEELLARMRALLRRTKPEDAAESMAMRFSDLTLDPVTREVNRGQRRISLTRTEFALLEMLIANPRRVLTRSRILEEVWGFDFPTSGNALEVYVGYLRRKTEADGEPRLIHTVRGVGYVLRETPP*	Isoform
	-	1097551	1097273	GTGGCGCGCAGCGGCGCCCGGTCTCGGCGGCGGAACCACCACATCAGGGTGGTGTTTCACGTAGCACGTAACCCACTCCGCGCACAGTGTGGATCAGCCGCGGCTCGCCGTCGGCCTCGGTCTTGCGGCGTAGATACCCGACGTAGACTTCCAGCGCGTTGCCCGAGGTGGGAAAGTCGAATCCCCATACCTCTTCCAGGATACGGCTGCGCGTCAGCACTCGCCGCGGATTGGCGATCAGCATCTCCAGCAATGCAAATTCGGTGCGGGTCAGGCTGA	VARSGARSRRRNHHIRVVFHVARNPLRAQCGSAAARRRPRSCGVDTRRRLPARCPRWESRIPIPLPGYGCASALAADWRSASPAMQIRCGSG*	Novel	0.459574				Complete
	+	1100508	1101005	ATGGAACAGCGTGCGGAGTTGGTGGTTGGCCGGGCACTTGTCGTCGTCGTTGACGATCGCACGGCGCACGGCGATGAAGACCACAGCGGGCCGCTTGTCACCGAGCTGCTCACCGAGGCCGGGTTTGTTGTCGACGGCGTGGTGGCGGTGTCGGCCGACGAGGTCGAGATCCGAAATGCGCTGAACACAGCGGTGATCGGCGGGGTGGACCTGGTGGTGTCGGTCGGCGGGACCGGGGTGACGCCTCGCGATGTCACCCCGGAAGCCACCCGCGACATTCTGGACCGCGAGATCCTCGGTATCGCCGAGGCCATCCGCGCGTCCGGGCTGTCCGCGGGAATCGTCGACGCCGGGTTGTCGCGCGGCCTGGCGGGTGTCTCCGGCAGCACGCTGGTGGTCAACCTCGCGGGTTCGCGTTATGCGGTGCGCGATGGAATGGCGACGCTGAATCCGCTAGCGGCACAGATCATCGGGCAGTTGTCGAGCTTGGAGATCTGA	MEQRAELVVGRALVVVVDDRTAHGDEDHSGPLVTELLTEAGFVVDGVVAVSADEVEIRNALNTAVIGGVDLVVSVGGTGVTPRDVTPEATRDILDREILGIAEAIRASGLSAGIVDAGLSRGLAGVSGSTLVVNLAGSRYAVRDGMATLNPLAAQIIGQLSSLEI*	Isoform
	-	1107417	1107379	GTGTCAATGTTGTGCGCATGCCTACGGCCACGAGCATGA	VSMLCACLRPRA*	Novel					None	TCAATGTTGTGCGCATGCCTACGGCCACGAGCA	6	8	5	11	0.386997
	+	1108568	1108621	GTGAGTTCCGTCATTCCCCGCACGGCAGCGCGATCAGCCCGCGCTCCGGTGTGA	VSSVIPRTAARSARAPV*	Novel	0.195909				Partial	AGTTCC	0	2	1	2	1
	-	1109171	1108578	ATGGCGATGGCGAGCAAGTCGGCGTTGCGCGACCAGCTCCTGGCGGCCCGACGCCGCGTTGCCGACGACGTGCGCGCCGCCGAGGCCCGGATGTTGCGTGGACACCTGGAGCGCATGGTCACCAGCGACAGCACCGTCTGCGCGTATGTGCCGGTAGGCGGCGAGCCGGGGTCAATCGAGATGTTGGATGTGTTGCTGCGCCGCGCGGGGCGAGTGCTGTTGCCGGTGGCGCGCACCGCCGGCGGTGACCTCCCGTTGCCGTTGCGGTGGGGCGAGTACCGTGCCGGCGGACTCGCGCGCGCACGCTGGGGACTGCTCGAACCACCCGAACCTTGGCTGCCGGAAGCCGCGCTGGCGCAGGCCAGCTTGGTGCTGGTGCCGGCGCTGGCTGTCGACCGCCAGGGCGTGCGACTGGGCCGAGGTCGCGGCTTCTACGATCGCTCGCTGCGGTGCCGCGACCCGCACGCTCGTCTAGTCGCGGTGGTGCGCACTGTCGAACTGGTCGACGTGTTGCCGTCGGAGCCGCACGACGTACCCATGACTCATGCGCTCACACCGGAGCGCGGGCTGATCGCGCTGCCGTGCGGGGAATGA	MAMASKSALRDQLLAARRRVADDVRAAEARMLRGHLERMVTSDSTVCAYVPVGGEPGSIEMLDVLLRRAGRVLLPVARTAGGDLPLPLRWGEYRAGGLARARWGLLEPPEPWLPEAALAQASLVLVPALAVDRQGVRLGRGRGFYDRSLRCRDPHARLVAVVRTVELVDVLPSEPHDVPMTHALTPERGLIALPCGE*	Annotated	0.6413
	+	1113861	1114112	ATGAGCACGAAATACTACCTGCAGAAGGTCCCTGTCGAAGCCGTCCAGCCGGGCTTTTCGCTGGCCATTCCACACGATGGCGACTATCGCCTTTTCCAGGTCGACTGCACGCAAATGTGCCAGCGAAGTGGCCAGCCGGTGATGATCAGACTCATGTCGGAGTCCGTCGATGGTGGCCAGCCGTGGGTCTTGGAATATGAAGCGGGCACGGCGGTAATCCGGCTTCTCGGTGTTTGCCAGGCCGCTTCGTAG	MSTKYYLQKVPVEAVQPGFSLAIPHDGDYRLFQVDCTQMCQRSGQPVMIRLMSESVDGGQPWVLEYEAGTAVIRLLGVCQAAS*	Novel	2.83638	1-5%	6	1	None	AGCACGAAATACTACCTGCAGAAGGTCCCTGTCGAAGCCGTCCAGCCGGGCTTTTCGCTGGCCATTCCACACGATGGCGACTATCGCCTTTTCCAGGTCGACTGCACGCAAATGTGCCAGCGAAGTGGCCAGCCGGTGATGATCAGACTCATGTCGGAGTCCGTCGATGGTGGCCAGCCGTGGGTCTTGGAATATGAAGCGGGCACGGCGGTAATCCGGCTTCTCGGTGTTTGCCAGGCCGCTTCG	53	35	59	82	0.000255846
	-	1117127	1116531	GTGGCGATCGCGGTTCAAGGCGCGCTCTTCGAGCACAACGAGCGAAGACAGCTCGGCGACGGAGCCTTTATCGACATCCGTTCGGGCTGGCTGACCGGCGGCGAAGAACTGCTGGACGCGTTGTTGTCGACGGTGCCGTGGCGAGCCGAGCGCCGTCAGATGTACGACCGGGTGGTCGATGTGCCGCGGCTGGTGAGTTTTCACGACCTGACCATCGAAGATCCGCCGCATCCGCAGCTGGCGCGGATGCGCCGGCGGCTCAACGACATCTACGGCGGCGAACTGGGTGAGCCCTTCACCACCGCCGGGCTGTGCTACTACCGCGACGGCTCTGACAGCGTCGCCTGGCATGGCGACACCATTGGTCGCGGCAGCACTGAGGACACTATGGTGGCGATCGTCAGCCTCGGCGCCACCCGCGTCTTCGCGCTGCGGCCGCGTGGCCGCGGTCCATCGTTGCGACTGCCGTTGGCGCATGGCGATCTATTGGTGATGGGCGGATCGTGTCAACGCACCTTCGAGCATGCGGTGCCCAAGACATCGGCGCCGACGGGTCCGCGCGTGAGCATCCAGTTCCGGCCGCGCGACGTCCGCTAA	VAIAVQGALFEHNERRQLGDGAFIDIRSGWLTGGEELLDALLSTVPWRAERRQMYDRVVDVPRLVSFHDLTIEDPPHPQLARMRRRLNDIYGGELGEPFTTAGLCYYRDGSDSVAWHGDTIGRGSTEDTMVAIVSLGATRVFALRPRGRGPSLRLPLAHGDLLVMGGSCQRTFEHAVPKTSAPTGPRVSIQFRPRDVR*	Isoform
	+	1117185	1118393	GTGGGTGTCGAATTGGGGTCAAATTCCGAGGTCGGCGCGCTAAGAGTGGTCATCCTGCACCGCCCGGGGGCCGAACTGCGCCGGCTCACACCGCGCAACACCGACCAGCTGCTGTTCGACGGCCTGCCCTGGGTATCCCGCGCGCAGGACGAGCACGACGAATTCGCCGAGCTGCTGGCTTCCCGCGGTGCGGAAGTGCTGTTGCTGTCGGACCTGTTGACTGAGGCACTACATCACAGCGGGGCCGCCCGCATGCAGGGGATCGCCGCTGCCGTCGACGCACCGCGGCTGGGACTGCCGCTGGCGCAAGAGCTTTCGGCCTACCTGCGTAGTCTCGACCCAGGCAGGTTGGCGCATGTGCTGACGGCCGGCATGACCTTCAACGAGCTCCCGTCGGACACGCGGACCGACGTGTCGTTGGTGTTGCGTATGCACCATGGCGGAGACTTCGTCATTGAGCCGTTGCCGAACCTGGTGTTCACCCGCGACTCGTCGATATGGATCGGGCCGCGGGTGGTGATCCCGTCGCTGGCATTACGGGCACGGGTGCGCGAAGCGTCGCTGACCGACCTCATCTATGCTCATCACCCGCGGTTCACCGGTGTGCGGCGTGCCTATGAATCGCGCACCGCTCCGGTCGAGGGTGGCGACGTGTTGTTGCTCGCCCCGGGTGTGGTCGCTGTCGGAGTGGGCGAGCGGACTACACCAGCAGGCGCGGAAGCATTGGCGCGCAGCCTTTTTGACGATGATCTTGCGCATACCGTGCTCGCCGTGCCGATCGCTCAGCAGCGCGCGCAAATGCATCTGGACACGGTGTGCACGATGGTCGACACCGATACGATGGTGATGTACGCCAACGTTGTCGACACGCTCGAGGCGTTCACGATCCAGCGCACACCCGACGGCGTGACCATCGGCGATGCGGCCCCGTTCGCGGAGGCGGCTGCCAAGGCGATGGGAATCGACAAGCTGCGGGTAATTCATACCGGAATGGACCCCGTCGTCGCTGAACGCGAACAGTGGGACGACGGCAACAACACGTTGGCGTTGGCGCCCGGTGTCGTTGTCGCCTACGAGCGCAACGTACAGACCAACGCCCGCCTGCAGGACGCGGGCATCGAAGTGCTTACCATCGCCGGCTCCGAATTGGGTACCGGCCGTGGCGGGCCCCGCTGCATGTCCTGTCCGGCCGCCCGCGATCCGCTTTAG	VGVELGSNSEVGALRVVILHRPGAELRRLTPRNTDQLLFDGLPWVSRAQDEHDEFAELLASRGAEVLLLSDLLTEALHHSGAARMQGIAAAVDAPRLGLPLAQELSAYLRSLDPGRLAHVLTAGMTFNELPSDTRTDVSLVLRMHHGGDFVIEPLPNLVFTRDSSIWIGPRVVIPSLALRARVREASLTDLIYAHHPRFTGVRRAYESRTAPVEGGDVLLLAPGVVAVGVGERTTPAGAEALARSLFDDDLAHTVLAVPIAQQRAQMHLDTVCTMVDTDTMVMYANVVDTLEAFTIQRTPDGVTIGDAAPFAEAAAKAMGIDKLRVIHTGMDPVVAEREQWDDGNNTLALAPGVVVAYERNVQTNARLQDAGIEVLTIAGSELGTGRGGPRCMSCPAARDPL*	Annotated	0.481696
	-	1123508	1122222	GTGCGAATCGACCGACTCGGCGATCTTGGCGGAGCGCCTGCGGTGCTGCGGGCGGTCGGCCGCGCCACCAGTCGACTCGACTTGCCACCACCGGCGGCGCTGACCGGCGAATGGTTCGGTGCGCTGGCGGTGATCGCACCGAGTGTGTCTATACAACCGGTCAGCGGCGACGACGTGTTCTCGGGCCCGCCGGGCACCGGCGGGCCCGATGCCACCGGGGCGGTGGGCGGCGGCTGGGTCGGCTACCTGTCCTACCCGGACGCCGGCGCCGACGGGCGACCCCACCGGATCCCCGAGGCCGCCGGCGGCTGGACCGATTGCGTGCTGCGCCGCGACCGCGACGGCCAGTGGTGGTATGAGAGCCTGTCCGGTGCGCCGATAGCGGACTGGCTGGCCAGCGCGTTGGCGACCACTCGGGCATCGGTCGCCAGACCGGCACCGGCATGCCGGATCGACTGGGAACCGGCCGACCGGGCAGCGCACCGCGACGGGGTACTGGCGTGTCTGGAAGCTATCGGCGCGGGCGAGGTCTATCAAGCGTGCGTGTGCACCCAATTCGCCGGGACGGTCACCGGATCCCCGCTGGACTTCTTCATCGACGGGTTCGGTCGTACCGCTCCGTCCCGGTCCGCCTTTGTCGCCGGACCGTGGGGAGCCGTCGCATCGCTATCCCCGGAGCTATTCCTGCGCCGCCGCGGGTCCGTGGTGACATCGAGCCCGATCAAGGGCACGCTGCCGCTGGACGCCCCGCCGTCGGCGCTGCGGGCATCGGCCAAAGAGGTGGCCGAGAACATCATGATCGTGGATCTGGTCCGCAACGACCTCGGCCGGGTAGCGGTTACCGGTACCGTGACGGTGCCCGAGCTGTTGGTGGTGCGACCAGCGCCGGGAGTGTGGCACCTGGTGTCCACGGTGTCGGCGCGGGTTCCGCTCGAGGAACCGATGTCAGCGCTGCTCGACGCCGCCTTCCCGCCGGCCTCGGTCACCGGCACACCTAAACTGCGGGCTCGCCAATTGATTTCACAATGGGAGCGATATCGCCGCGGGATATATTGCGGCACAGTCGGTTTGGCGTCACCGGTCGCCGGATGCGAGCTCAACGTCGCAATCCGCACCGTCGAATTCGATACCGCAGGCAACGCCGTGCTGGGCGTTGGCGGCGGGATCACCGCCGACTCCGATCCGGACGCCGAATGGGCGGAGTGCCTGCACAAAGCCGCTCCCATCGTCGGGCTGCCGGCCGCCACGCGCACCACCCCGGCTCGGTTAGCCAGCAAAGTGCGGTAG	VRIDRLGDLGGAPAVLRAVGRATSRLDLPPPAALTGEWFGALAVIAPSVSIQPVSGDDVFSGPPGTGGPDATGAVGGGWVGYLSYPDAGADGRPHRIPEAAGGWTDCVLRRDRDGQWWYESLSGAPIADWLASALATTRASVARPAPACRIDWEPADRAAHRDGVLACLEAIGAGEVYQACVCTQFAGTVTGSPLDFFIDGFGRTAPSRSAFVAGPWGAVASLSPELFLRRRGSVVTSSPIKGTLPLDAPPSALRASAKEVAENIMIVDLVRNDLGRVAVTGTVTVPELLVVRPAPGVWHLVSTVSARVPLEEPMSALLDAAFPPASVTGTPKLRARQLISQWERYRRGIYCGTVGLASPVAGCELNVAIRTVEFDTAGNAVLGVGGGITADSDPDAEWAECLHKAAPIVGLPAATRTTPARLASKVR*	Isoform
	+	1123602	1123688	GTGACCGGCTCCGGTCTCCGTCCCGGGGGGTGTTGCTGTGCGAGCAGCCAATGCCAATGCCGTTTCTCGCTGACCGCGAGACGTTGA	VTGSGLRPGGCCCASSQCQCRFSLTARR*	Novel	0.424475				None	ACCGGCTCCGGTCTCCGTCCCGGGGGGTGTTGCTGTGCGAGCAGCCAATGCCAATGCCGTTTCTCGCTGACCGCGAGACGT	14	22	18	27	0.352023
	+	1127029	1127883	GTGAGCTCCGACCGCCCAGCCAGACGAGATCCACCGCCCGCTCCGGAACCCCTGGCGCCGTTGGTCGACGCCCACACCCATCTCGACGCGTGCGGTGCACGAGACGCCGATACGGTGCGGTCGCTCGTCGAGCGAGCCGCCGCGGCCGGCGTGACCGCGGTGGTCACCGTCGCCGACGACCTGGAGTCCGCGCGCTGGGTCACCCGCGCGGCCGAATGGGATCGGCGAGTCTATGCCGCGGTGGCGTTGCACCCGACCCGCGCCGATGCGCTCACCGACGCTGCCCGTGCCGAGCTCGAGCGATTGGTTGCCCACCCCAGGGTGGTGGCCGTCGGTGAGACCGGAATCGACATGTACTGGCCGGGTCGCCTGGACGGGTGTGCGGAGCCGCACGTCCAGCGGGAGGCCTTTGCCTGGCATATCGATCTGGCCAAGCGGACCGGTAAACCGCTGATGATCCACAATCGTCAGGCCGACCGCGACGTGCTGGACGTGCTGCGGGCCGAGGGCGCGCCGGACACCGTGATCTTGCACTGCTTCTCGTCGGACGCGGCGATGGCCCGCACGTGTGTGGACGCCGGGTGGCTGCTCAGCCTGTCCGGGACGGTGAGCTTCCGTACCGCCCGTGAACTACGGGAAGCCGTCCCGCTGATGCCGGTGGAGCAGCTTTTGGTGGAAACCGATGCACCGTATTTGACCCCGCATCCCCACCGGGGCTTGGCGAACGAACCGTACTGCCTGCCCTATACCGTGCGGGCGCTGGCTGAACTGGTCAATCGGCGCCCCGAAGAGGTGGCGCTCATCACCACAAGCAACGCTCGCCGAGCTTATGGGCTAGGGTGGATGCGCCAATGA	VSSDRPARRDPPPAPEPLAPLVDAHTHLDACGARDADTVRSLVERAAAAGVTAVVTVADDLESARWVTRAAEWDRRVYAAVALHPTRADALTDAARAELERLVAHPRVVAVGETGIDMYWPGRLDGCAEPHVQREAFAWHIDLAKRTGKPLMIHNRQADRDVLDVLRAEGAPDTVILHCFSSDAAMARTCVDAGWLLSLSGTVSFRTARELREAVPLMPVEQLLVETDAPYLTPHPHRGLANEPYCLPYTVRALAELVNRRPEEVALITTSNARRAYGLGWMRQ*	Isoform
	+	1130155	1131111	GTGTCCGCATCTGACGGCAACACCGCTGAATTGTGGGTGCCCACCGGGTCGGTCACCGTTCGGGTGCCCGGAAAGGTCAACCTCTATCTGGCGGTCGGCGATCGCCGCGAGGACGGCTATCACGAGCTGACCACGGTATTTCATGCCGTCTCGCTGGTCGACGAGGTAACCGTTCGTAACGCTGATGTGCTCTCGCTCGAGTTGGTCGGCGAGGGGGCCGACCAGCTGCCGACCGACGAACGCAATCTCGCCTGGCAGGCGGCCGAGCTGATGGCCGAACACGTGGGCCGGGCGCCGGACGTCTCGATCATGATCGACAAATCCATTCCGGTCGCCGGCGGCATGGCCGGTGGCAGCGCGGACGCTGCGGCGGTCCTGGTTGCGATGAACTCGTTGTGGGAACTCAATGTGCCCCGCCGCGACCTGCGCATGCTCGCCGCGCGGCTAGGCAGCGATGTGCCGTTTGCCCTGCATGGTGGTACCGCGCTGGGGACGGGTCGCGGCGAGGAGTTGGCCACCGTGTTATCCCGCAACACCTTCCACTGGGTCCTGGCGTTCGCCGACAGCGGGTTGCTCACCTCCGCGGTGTACAACGAGCTCGACCGGCTCAGGGAGGTGGGGGATCCGCCCCGGCTTGGTGAGCCCGGGCCGGTTCTGGCTGCCTTAGCTGCGGGTGATCCGGATCAGCTGGCGCCGTTGCTGGGTAATGAAATGCAAGCGGCCGCGGTGAGCCTGGACCCGGCGCTGGCTCGTGCGTTACGCGCCGGTGTGGAGGCCGGCGCGCTCGCAGGCATCGTGTCCGGTTCGGGTCCCACGTGTGCCTTCCTGTGCACCTCGGCGAGCTCGGCGATCGATGTCGGCGCGCAGCTGTCGGGGGCGGGAGTTTGTCGCACCGTTCGAGTCGCCACCGGGCCGGTACCCGGCGCCCGCGTGGTGTCTGCGCCGACCGAAGTGTGA	VSASDGNTAELWVPTGSVTVRVPGKVNLYLAVGDRREDGYHELTTVFHAVSLVDEVTVRNADVLSLELVGEGADQLPTDERNLAWQAAELMAEHVGRAPDVSIMIDKSIPVAGGMAGGSADAAAVLVAMNSLWELNVPRRDLRMLAARLGSDVPFALHGGTALGTGRGEELATVLSRNTFHWVLAFADSGLLTSAVYNELDRLREVGDPPRLGEPGPVLAALAAGDPDQLAPLLGNEMQAAAVSLDPALARALRAGVEAGALAGIVSGSGPTCAFLCTSASSAIDVGAQLSGAGVCRTVRVATGPVPGARVVSAPTEV*	Isoform
	-	1138155	1138117	ATGTGCAATCCGTCGTGGTGTAATCGGCAGCACCTCTGA	MCNPSWCNRQHL*	Novel					Partial	TGCAAT	0	1	1	2	1
	+	1138249	1138908	GTGGCCGGACCGGATAAAGGGCCGGATAAGGCGCCGGAAAACCCGACGCGGGTGACGCGCGCCAGGATGACGGGGACCGAGCGCCGTCACCAGCTCATCGGCATCGCGCGATCGCTGTTTGCCGAACGCGGTTACGACGGGACGTCGATCGAAGAGATCGCGCAGCGCGCCAACGTATCCAAGCCGGTCGTCTACGAACATTTCGGTGGCAAGGAGGGCCTGTACGCGGTGGTGGTCGATCGGGAGATGTCGGCGCTGCTGGACGGAATCACCTCGTCGCTGACCAACAACCGATCCCGGGTGCGGGTGGAGCGGGTCGCGCTGGCGTTGCTGACCTACGTCGAGGAACGCACCGACGGCTTCCGCATCATGATTCGCGACTCGCCGGCCTCGATCAGCTCGGGCACCTATTCCAGCCTGCTCAACGACGCCGTCAGCCAGGTCAGCTCGATTCTGGCTGGAGACTTCGCCCGGCGCGGCCTGGACCCGGACCTGGCACCGCTGTATGCGCAAGCATTGGTGGGTTCGGTGTCGATGACGGCGCAATGGTGGCTCGATGCGCGCGAACCGAAGAAGGAAGTGGTGGCCGCGCACCTGGTCAACCTGGTCTGGAATGGCCTGACCCACCTGGAGGCCGATCCGCGGCTACAGGACGAGTAG	VAGPDKGPDKAPENPTRVTRARMTGTERRHQLIGIARSLFAERGYDGTSIEEIAQRANVSKPVVYEHFGGKEGLYAVVVDREMSALLDGITSSLTNNRSRVRVERVALALLTYVEERTDGFRIMIRDSPASISSGTYSSLLNDAVSQVSSILAGDFARRGLDPDLAPLYAQALVGSVSMTAQWWLDAREPKKEVVAAHLVNLVWNGLTHLEADPRLQDE*	Isoform
	-	1150726	1149104	GTGGTCGGCGACGACGTGCCCACCGCGCTGCTGGACTTCGCCCGCGAGATGAACGCCACGCAGCTCGTCGTCGGCACATCGCGGCGATCGCGATGGGCACGCCTGTTTGACGAGGGGATCGGCGCCCGCACCGTCCAGGAGCCCGGCGGCATCGACGTTCACATGGTCACCCATCCCGCGGCCAGCCGGGCCTCCGGGTGGTCGCGGGTCTCCCCGCGCGAGCGGCATATCGCGTCGTGGCTGGCCGCGCTGGTGGTGCCCTCGGTGATCTGCGCCATCACGGTGGCCTGGCTCGACCGATTCATGGGCATCGGCGGCGAGAGCGCGTTGTTCTTCATCGGCGTGCTGATCGTGGCGTTGCTGGGCGGCGTCGCCCCCGCCGCATTGTCGGCCTTGCTGTCGGGCATGCTGCTGAACTACTTTCTGACCGAGCCCCGCTACACCTGGACCATCGCCGAACCGGACGCCGCAGTAACCGAATTCGTGTTGTTGGCGATGGCCGTTGCGGTGGCGGTGTTGGTGGACGGCGCGGCTAGCCGAACCCGTGAGGCTCGGCGCGCATCCCAGGAGGCTGAGTTGCTGGCCCTGTTTGCCGGTTCGGTGTTGCGCGGCGCAGACCTTGCCACGCTGCTGCAGCGGGTCCGCGAAACGTATTCCCAACGGGCCGTGACCATGCTGCGTGTCCGGCAGGGCGCATCGACAGGCGAAACCGTCGCGTGCGTCGGGACAAACCCGTGTCGGGACGTCGACTCCGCCGACACCGCAATCGAAGTCGGCGACGACGAGTTTTGGATGCTGATGGCAGGCCGCAAGTTGGCCGCCCGCGACCGCCGAGTGCTGACCGCGGTCGCGACACAGGCCGCGGGTCTGGTGAAGCAGCGCGAGCTGGCGGAAGAGGCCGGCCAGGCCGAGGCCATCGCTAGGGCCGATGAGCTGCGCCGGTCGCTGCTGTCGGCGGTCAGCCACGACCTGCGCACCCCGCTGGCGGCGGCCAAGGTTGCGGTGTCCAGCTTGCGCACCGAAGACGTCGCTTTCTCCCCCGAGGATACCGCCGAGCTGTTGGCCACCATCGAGGAGTCCATCGACCAACTCACCGCCCTGGTCGCAAACCTGCTCGATTCGTCGCGGTTGGCTGCCGGCGTGATTCGCCCCCAGCTGCGCCGGGCATACCTGGAGGAAGCGGTGCAACGGGCCTTGGTCAGCATCGGCAAGGGCGCCACCGGTTTTTACCGATCCGGCATCGACCGGGTCAAGGTCGACGTGGGAGACGCCGTGGCGATGGCCGACGCCGGGTTGCTGGAGCGGGTGCTAGCCAACCTGATCGACAACGCGCTGCGATATGCGCCCGACTGCGTGGTCCGGGTCAACGCGGGACGGGTGCGTGAGCGGGTCCTGATTAATGTCATCGACGAGGGCCCAGGGGTCCCGCGCGGGACCGAGGAGCAACTCTTTGCCCCGTTCCAGCGGCCGGGGGATCACGACAACACCACCGGTGTCGGTCTGGGGATGTCGGTGGCACGCGGCTTCGTCGAGGCTATGGGCGGCACGATTTCGGCTACCGATACCCCGGGCGGCGGGCTCACAGTGGTGATCGATCTGGCGGCTCCCGAGGACCGCCCATGA	VVGDDVPTALLDFAREMNATQLVVGTSRRSRWARLFDEGIGARTVQEPGGIDVHMVTHPAASRASGWSRVSPRERHIASWLAALVVPSVICAITVAWLDRFMGIGGESALFFIGVLIVALLGGVAPAALSALLSGMLLNYFLTEPRYTWTIAEPDAAVTEFVLLAMAVAVAVLVDGAASRTREARRASQEAELLALFAGSVLRGADLATLLQRVRETYSQRAVTMLRVRQGASTGETVACVGTNPCRDVDSADTAIEVGDDEFWMLMAGRKLAARDRRVLTAVATQAAGLVKQRELAEEAGQAEAIARADELRRSLLSAVSHDLRTPLAAAKVAVSSLRTEDVAFSPEDTAELLATIEESIDQLTALVANLLDSSRLAAGVIRPQLRRAYLEEAVQRALVSIGKGATGFYRSGIDRVKVDVGDAVAMADAGLLERVLANLIDNALRYAPDCVVRVNAGRVRERVLINVIDEGPGVPRGTEEQLFAPFQRPGDHDNTTGVGLGMSVARGFVEAMGGTISATDTPGGGLTVVIDLAAPEDRP*	Isoform
	-	1157847	1156426	GTGGCCGTCGGTGTCGTCTCCGTGCTGAGCCTAAGCGGCTATGTCACCGCGATGAACGACGCCGAGCTAGTCGAATCCCTGCACGCGTTGAACCACTCTTACACCAGATACCGCGACAGTGCGCAAACATCCACGCCCACCGGCAACCTCCCGATGTCACAAGCGGTGCTGGAGTTCACCGGCCAGACGCCCGGAAACCTCATTGCCGTGCTGCACGACGGCGTGGTGATCGGATCGGCCGTTTTCTCCGAAGACGGAGCACGACCCGCTCCGCCCGACGTCATCCGCGCGATCGAAGCGCAAGTGTGGGACGGCGGCCCGCCGCGTGTCGAAAGCCTGGGCAGCCTGGGCGCCTACCAGGTTGACAGCAGCGCCGCTGGCGCCGATCGACTGTTCGTCGGCGTATCGCTAAGCCTGGCCAACCAGATCATCGCCCGCAAGAAAGTCACCACCGTCGCGCTTGTTGGGGCCGCACTGGTGGTTACCGCAGCACTGACGGTGTGGGTGGTGGGATATGCGCTACGCCCGCTGCGCCGGGTCGCCGCGACCGCCGCCGAGGTCGCCACCATGCCACTTACCGATGACGACCACCAGATCAGCGTGCGAGTCCGTCCGGGGGATACCGACCCGGATAACGAGGTCGGAATCGTCGGGCACACGCTGAATCGCTTGTTGGACAACGTCGATGGTGCGCTGGCGCATCGCGTCGATTCCGATCTGCGGATGCGGCAGTTCATCACCGACGCCAGCCACGAGCTGCGTACTCCCCTGGCGGCGATCCAGGGCTATGCCGAACTGACACGTCAGGATAGCTCGGACCTACCGCCCACCACCGAATACGCGCTGGCCCGCATCGAATCCGAGGCGCGGCGGATGACGCTGCTGGTCGACGAGCTGCTGCTGCTCTCCCGTCTCAGCGAGGGCGAAGATCTAGAAACCGAGGACCTCGACCTGACCGACCTGGTCATCAACGCGGTGAATGACGCGGCGGTTGCGGCGCCCACCCACCGTTGGGTGAAGAATCTGCCCGACGAGCCGGTCTGGGTCAACGGGGATCATGCCCGCTTGCATCAACTCGTCAGCAATCTACTCACCAATGCCTGGGTGCATACCCAGCCCGGCGTCACAGTGACCATCGGGATCACCTGCCACCGCACTGGTCCCAACGCGCCGTGTGTTGAATTGTCGGTGACCGACGACGGCCCCGACATCGACCCGGAGATCCTGCCCCACCTCTTCGACCGGTTCGTGCGGGCCAGCAAGTCTCGGTCCAATGGGTCCGGCCACGGCTTGGGCCTGGCCATCGTCAGCTCGATCGTCAAGGCGCATCGCGGCTCGGTCACGGCCGAGTCGGGCAACGGCCAGACGGTGTTTCGGGTGCGGCTCCCGATGATCGAGCAGCAGATCGCCACTACCGCCTGA	VAVGVVSVLSLSGYVTAMNDAELVESLHALNHSYTRYRDSAQTSTPTGNLPMSQAVLEFTGQTPGNLIAVLHDGVVIGSAVFSEDGARPAPPDVIRAIEAQVWDGGPPRVESLGSLGAYQVDSSAAGADRLFVGVSLSLANQIIARKKVTTVALVGAALVVTAALTVWVVGYALRPLRRVAATAAEVATMPLTDDDHQISVRVRPGDTDPDNEVGIVGHTLNRLLDNVDGALAHRVDSDLRMRQFITDASHELRTPLAAIQGYAELTRQDSSDLPPTTEYALARIESEARRMTLLVDELLLLSRLSEGEDLETEDLDLTDLVINAVNDAAVAAPTHRWVKNLPDEPVWVNGDHARLHQLVSNLLTNAWVHTQPGVTVTIGITCHRTGPNAPCVELSVTDDGPDIDPEILPHLFDRFVRASKSRSNGSGHGLGLAIVSSIVKAHRGSVTAESGNGQTVFRVRLPMIEQQIATTA*	Isoform
	-	1160726	1160544	GTGTTGACCGCGAGTGACTTTTGGGGCGGCGCCGGTTCGGCGGCCTGCCAGGGGTTCATTACCCAGCTGGGCCGTAACTTCCAGGTGATCTACGAGCAGGCCAACGCCCACGGGCAGAAGGTGCAGGCTGCCGGCAACAACATGGCACAAACCGACAGCGCCGTCGGCTCCAGCTGGGCCTAA	VLTASDFWGGAGSAACQGFITQLGRNFQVIYEQANAHGQKVQAAGNNMAQTDSAVGSSWA*	Isoform
	+	1163937	1164185	GTGCCCGATTCCTGGCCGGTCGTTTGCGTTGACGACTGGTCTGTTGCCGGCCTGGAGACCCAGGGGCAACACCCGCACGATTGGCTCAAACATTCTTCGCAGAAGCGGACGTGGCTCTTCAAGCCGGCGCGACCGGAGCGCGATCGTTTACTCGGCGAAGACGTGGCAGAAAAGCTCGCCAGCGAGTTGGCGCGGCTACGCGATGTCTCCACAACAAGAGGGGAAGCTCACCCGTCGTGCAAATGCTGA	VPDSWPVVCVDDWSVAGLETQGQHPHDWLKHSSQKRTWLFKPARPERDRLLGEDVAEKLASELARLRDVSTTRGEAHPSCKC*	Novel	0.672569				None	CCCGATTCCTGGCCGGTCGTTTGCGTTGACGACTGGTCTGTTGCCGGCCTGGAGACCCAGGGGCAACACCCGCACGATTGGCTCAAACATTCTTCGCAGAAGCGGACGTGGCTCTTCAAGCCGGCGCGACCGGAGCGCGATCGTTTACTCGGCGAAGACGTGGCAGAAAAGCTCGCCAGCGAGTTGGCGCGGCTACGCGATGTCTCCACAACAAGAGGGGAAGCTCACCCGTCGTGCAAATGC	54	41	56	81	0.024478
	-	1165499	1165092	GTGACGCGAGTGGGTGTGATTTCGGACGAGTTCTGGGCCGTGGTCGAGCCGTTGATGCCGTCGCATGAGGGCAAGCCCGGCAGACGGTTTAGCGATCACCGGCTTATCCTGGAAGGGATCGCGTGGCGGTTCCGTACGGGAAGTCCGTGGCGGGACCTGCCCGCTGAGTTCGGGCCGTGGCAAACGGTGTGGAAGCGCCATCACCGTTGGTCGCTGGATGGTACCTGCGACGAGGTGTTCGCCCACGTTGCCGCGGTGTTCGGGGTGGACGCTGAGGTGGCCGAGGATATCGAGAAGCTGCTGTCGGTGGATTCCACGAACGTGCGGGCACACCAGCATTCGGCGGGCGCCTGCTCGGACACGCTCGCCACAGGGGGCACTGTCGGATTACAAGAAATCCGCCGATGA	VTRVGVISDEFWAVVEPLMPSHEGKPGRRFSDHRLILEGIAWRFRTGSPWRDLPAEFGPWQTVWKRHHRWSLDGTCDEVFAHVAAVFGVDAEVAEDIEKLLSVDSTNVRAHQHSAGACSDTLATGGTVGLQEIRR*	Annotated	0.531327
	+	1167092	1167676	ATGGCTATCTGGGATCGCCTCGTCGAGGTTGCCGCCGAGCAACATGGCTACGTCACGACTCGCGATGCGCGAGACATCGGCGTCGACCCTGTGCAGCTCCGCCTCCTAGCGGGGCGCGGACGTCTTGAGCGTGTCGGCCGAGGTGTGTACCGGGTGCCCGTGCTGCCGCGTGGTGAGCACGACGATCTCGCAGCCGCAGTGTCGTGGACTTTGGGGCGTGGCGTTATCTCGCATGAGTCGGCCTTGGCGCTTCATGCCCTCGCTGACGTGAACCCGTCGCGCATCCATCTCACCGTCCCGCGCAACAACCATCCGCGTGCGGCCGGGGGCGAGCTGTACCGAGTTCACCGCCGCGACCTCCAGGCAGCCCACGTCACTTCGGTCGACGGAATACCCGTCACGACGGTTGCGCGCACCATCAAAGACTGCGTGAAGACGGGCACGGATCCTTATCAGCTTCGGGCCGCGATCGAGCGAGCCGAAGCCGAGGGCACGCTTCGTCGTGGGTCAGCAGCTGAGCTACGCGCTGCGCTCGATGAGACCACTGCCGGATTACGCGCTCGGCCGAAGCGAGCATCGGCGTGA	MAIWDRLVEVAAEQHGYVTTRDARDIGVDPVQLRLLAGRGRLERVGRGVYRVPVLPRGEHDDLAAAVSWTLGRGVISHESALALHALADVNPSRIHLTVPRNNHPRAAGGELYRVHRRDLQAAHVTSVDGIPVTTVARTIKDCVKTGTDPYQLRAAIERAEAEGTLRRGSAAELRAALDETTAGLRARPKRASA*	Isoform
	+	1172386	1172832	ATGGGCAAAGGGGCGGCGTTCGACGAATGCGCTTGCTACACCACCCGGCGGGCGGCCCGACAGCTCGGCCAGGCCTATGATCGCGCGCTGCGGCCGAGCGGGTTGACGAACACCCAATTCAGCACGCTGGCCGTGATCTCGCTGTCGGAAGGCAGCGCCGGGATCGACCTCACGATGAGCGAGCTTGCCGCCCGCATCGGCGTTGAACGCACGACGCTAACCCGCAACCTCGAGGTGATGAGGCGCGACGGACTGGTGCGGGTCATGGCGGGTGCCGACGCGCGGTGCAAGCGCATCGAGCTGACCGCGAAGGGCCGCGCGGCACTGCAAAAGGCGGTGCCCCTATGGCGCGGGGTGCAGGCGGAGGTGACCGCAAGCGTCGGTGACTGGCCACGGGTGCGACGCGACATCGCGAATCTGGGTCAGGCGGCGGAGGCGTGTCGGTGA	MGKGAAFDECACYTTRRAARQLGQAYDRALRPSGLTNTQFSTLAVISLSEGSAGIDLTMSELAARIGVERTTLTRNLEVMRRDGLVRVMAGADARCKRIELTAKGRAALQKAVPLWRGVQAEVTASVGDWPRVRRDIANLGQAAEACR*	Annotated	0.511122
	+	1177206	1177373	GTGCAACGGCTCCTTGGACACGCAGCAGCGGCGATGACGCTCGACCGGCACGGCCATCTGCTCAACGACGATCTAGCGGTGTGGCCGATGCGCTGTGCAAAGTCATCGAGAACACTGCGGTATCACTGCGGTATGCGGAGACGGAACAGAGTCGGGCTCCGGGCATGA	VQRLLGHAAAAMTLDRHGHLLNDDLAVWPMRCAKSSRTLRYHCGMRRRNRVGLRA*	Isoform
	+	1177443	1177631	GTGTCGGTTCGAGTCCGACTGGGGGCACGGGGAAATCGTTGTTGGCAAGTCATGGCGTTGGGCACTGCTGCTGCTCGCCGCTCAAGCCAGCAACCCAACCTGGCGATACGTTGGTTTGAGCGGGGCGACTCCCGTCGGGCCACCTACGCCCCGCCTGTTGCTATGGCCGGACAAGGAGCATCGCGATGA	VSVRVRLGARGNRCWQVMALGTAAARRSSQQPNLAIRWFERGDSRRATYAPPVAMAGQGASR*	Novel					Partial	CGGGGAAATCGTTGTTGGCAAGTCATGGCGTTGGGCACTGCTGCTGCTCGCCGCTCAAGCCAGCAACCCAACCTGGCGATACGTTGGTTTGAGCGGGGCGACTCCCGTCGGGCCACCTACGCCCCGCCTGTTGCTATGGCCGGACAAGGAGCATCG	35	35	30	52	0.418027
	+	1182397	1183455	ATGAGCCTGCGGGTCATTCAATGGGCGACGGGATCGGTCGGTGTGGCGGCGATCAAAGGCGTGCTGCAGCATCCCGAACTCGAACTCGTAGGCTGCTGGGTGCATTCGGCGGCCAAGAGCGGCAAAGACGTCGGCGAAATCATCGGTTCACCACCATTGGGCGTGATCGCGACTAACAGCATCGACGACGTTTTGGCGCTGGACGCCGACGCGGTGATCTACGCGCCATTGCTGCCCAGCGTCGACGAAGTCGCCGCGCTGTTGCGTTCGGGCAAGAACGTGGTCACTCCGCTTGGGTGGTTCTATCCGAGTGAAAAGGAGGCCGCCCCACTGGAAGTCGCCGCGCAGGCCGGCAATGCGACGCTGCACGGCGCCGGAATTGGGCCCGGGGCTGTCACCGAGCTGTTCCCGTTGCTCCTGTCGGTGATGTCCACCGGTGTGACTTTTGTTCGCTCCGAAGAGTTTTCGGATCTGCGCAGCTATGGAGCGCCGGACGTGCTGCGCTATGTGATGGGTTTCGGCGGCACACCGGACAGCGCGTTGACCGGACCGATGCAGAAAATTCTGGACGGGGGCTTCCTGCAGTCGGTACGGCTGTGTGTCGACCGGTTGGGCTTTGCCGCCGACCCCCAGATCCGCACTTCGCAGGAGGTGGCGGTTGCGACCGCCCCGATCGACTCGCCGATCGGAGTAATTGAGCCCGGACAGGTGGCCGGACGCCGCTTCCATTGGGAGGCGCTGGTCGAGGACACAGTGGTCGTCCAGATCGCCGTGAACTGGTTGATGGGATCGGAAAATCTGGATCCCCCTTGGTCATTCGGGCCGGCCGGAGAACGCTACGAGATCGAAGTGCGCGGCAGCCCGGACACCTGCGTCACCATCAAGGGTTGGCAACCGCAGACCGTGGCGGCCGGCTTGAAGAGCAACCCCGGGATCGTGGCAACCGCGGCGCACTGCGTCAACGCGATCCCGGCAACCTGCGCCGCCCCGGCGGGGATCCAGAGCTTTTTCGACCTGCCGCTCATCACCGGCCGGGCCGCTCCCGGGCTGGCACGCTAG	MSLRVIQWATGSVGVAAIKGVLQHPELELVGCWVHSAAKSGKDVGEIIGSPPLGVIATNSIDDVLALDADAVIYAPLLPSVDEVAALLRSGKNVVTPLGWFYPSEKEAAPLEVAAQAGNATLHGAGIGPGAVTELFPLLLSVMSTGVTFVRSEEFSDLRSYGAPDVLRYVMGFGGTPDSALTGPMQKILDGGFLQSVRLCVDRLGFAADPQIRTSQEVAVATAPIDSPIGVIEPGQVAGRRFHWEALVEDTVVVQIAVNWLMGSENLDPPWSFGPAGERYEIEVRGSPDTCVTIKGWQPQTVAAGLKSNPGIVATAAHCVNAIPATCAAPAGIQSFFDLPLITGRAAPGLAR*	Isoform
	+	1184015	1184878	ATGTGCCGACTCTTTGGCTTGCACTCCGGAACCGATGCTGTCACCGCGACGTTTTGGTTGCTGAACGCCTCGGATAGCCTGGCCGAGCAAAGCCGACGAAACCCCGACGGCACCGGCCTTGGTGTATTCGACGAACACCACCAGCCGCGGCTACACAAGCAACCAATAGCGGCCTGGCAAGACGCCGACTTCGCCACCGAAGCCCACGAGCTGACCGGCACGACGTTCGTCGCCCATGTTCGCTACGCGACGACCGGGTCGCTCGACATCCGCAATACCCACCCATTCCTGCAAGACGGGCGGATCTTCGCACACAATGGGGTGGTCGAAGGACTGGATGTCCTCGACGAACGGCTGCGCGAGGTCGGCGCCGATGACCTGGTGTTGGGCCAGACCGACTCCGAGCGCGTATTCGCTTTGATCACCGCTTCGATCCGCGCCCGGGACGGCAACGAATCAGCCGGTCTGATTGACGCGCTGAGGTGGCTCGCGGCGAATGTGCCGATCTATGCCGTCAACGTGTTGCTCAGCACCGCGACCGATGTATGGGCACTGCGGTATCCGGAGTCCCACGAGCTGTATATCTTGGACCGCCGCGGCGACGGTGCGCCCGAGTTCCACTTGCGAAGCAAGCGAATCCGCGCACACTCGACGCACTTGCGCGAACGGTCGTCGGTGGTGTTCGCGACTGAACCGATGGATGACAACCCGCGTTGGCGCCTGCTGGACGCGGGGGAGCTGGTCCACGTGGACGCCGCCCTGCGGGTCAACAGGAGTCTGGTGCTACCTGATCCACCCAGACATCCGATTCGCCGGGAAGATCTCAGCGAGCCGGTACTGCATGCGCAACACACGTCGGCGTGA	MCRLFGLHSGTDAVTATFWLLNASDSLAEQSRRNPDGTGLGVFDEHHQPRLHKQPIAAWQDADFATEAHELTGTTFVAHVRYATTGSLDIRNTHPFLQDGRIFAHNGVVEGLDVLDERLREVGADDLVLGQTDSERVFALITASIRARDGNESAGLIDALRWLAANVPIYAVNVLLSTATDVWALRYPESHELYILDRRGDGAPEFHLRSKRIRAHSTHLRERSSVVFATEPMDDNPRWRLLDAGELVHVDAALRVNRSLVLPDPPRHPIRREDLSEPVLHAQHTSA*	Annotated	0.589505
	-	1186823	1185741	ATGCCCGCACCAGCTGCCCTCCGGGTGCGAGGGTCGTCTTCGCCGCGCGTCGCACTGGCGCTCGGCAGCGGCGGCGCCCGGGGTTACGCCCACATCGGAGTGATCCAGGCGCTGCGGGAGCGCGGCTATGACATCGTTGGGATCGCCGGCTCGTCGATGGGCGCGGTGGTCGGTGGGGTGCATGCGGCCGGCCGACTCGACGAGTTCGCCCACTGGGCCAAGTCCCTGACGCAGCGCACCATCTTGCGGCTGCTGGATCCGTCTATTAGCGCGGCCGGCATCCTGCGGGCAGAAAAGATTCTCGACGCGGTGCGCGACATCGTCGGCCCGGTCGCCATCGAGCAGCTGCCGATCCCCTATACCGCGGTGGCCACCGACCTACTGGCCGGCAAGTCGGTGTGGTTTCAGCGCGGCCCCCTCGACGCGGCGATCCGGGCGTCCATCGCCATACCCGGGGTGATCGCCCCACACGAAGTCGACGGACGCCTGCTGGCCGACGGCGGAATCCTGGATCCACTGCCGATGGCGCCGATCGCCGGGGTCAACGCCGACCTGACCATCGCGGTCAGCCTTAACGGCAGTGAGGCCGGCCCCGCTCGCGATGCGGAGCCCAACGTCACCGCCGAGTGGTTGAACCGCATGGTGCGCAGCACTTCCGCGCTGTTTGACGTCAGCGCCGCCCGGTCGCTGCTCGACCGGCCTACGGCGCGGGCGGTGCTGAGTCGCTTCGGCGCGGCGGCCGCGGAATCGGATTCCTGGTCGCAAGCTCCGGAGATCGAGCAGCGTCCAGCCGGCCCACCAGCTGACCGCGAGGAAGCCGCTGACACACCCGGGCTACCCAAAATGGGCAGTTTCGAGGTGATGAATCGGACGATCGATATCGCCCAATCCGCACTGGCGCGCCATACGCTGGCGGGCTATCCGGCCGACCTGCTGATCGAGGTACCGCGTTCAACGTGCCGAAGCCTGGAATTTCACCGCGCGGTGGAGGTGATCGCCGTCGGCCGCGCGCTGGCCACCCAAGCCTTGGAAGCATTCGAGATCGACGACGACGAATCTGCCGCTGCGACCATCGAGGGCTGA	MPAPAALRVRGSSSPRVALALGSGGARGYAHIGVIQALRERGYDIVGIAGSSMGAVVGGVHAAGRLDEFAHWAKSLTQRTILRLLDPSISAAGILRAEKILDAVRDIVGPVAIEQLPIPYTAVATDLLAGKSVWFQRGPLDAAIRASIAIPGVIAPHEVDGRLLADGGILDPLPMAPIAGVNADLTIAVSLNGSEAGPARDAEPNVTAEWLNRMVRSTSALFDVSAARSLLDRPTARAVLSRFGAAAAESDSWSQAPEIEQRPAGPPADREEAADTPGLPKMGSFEVMNRTIDIAQSALARHTLAGYPADLLIEVPRSTCRSLEFHRAVEVIAVGRALATQALEAFEIDDDESAAATIEG*	Annotated	1.18581
	+	1187351	1187392	GTGATGGAGCGCTACGGATTTTGTGGGTGTTGTCGGCCCTGA	VMERYGFCGCCRP*	Novel					None	ATGGAGCGCTACGGATTTTGTGGGTGTTGTCGGCCC	6	8	7	12	1
	+	1196175	1196228	GTGTACCCGGATGACAACGCTGGCCGGGAACCCGGGCCTACTACTGATCGTTGA	VYPDDNAGREPGPTTDR*	Novel	0.686437				None	TACCCGGATGACAACGCTGGCCGGGAACCCGGGCCTACTACTGATCGT	12	10	8	16	0.722393
	-	1200382	1199426	GTGAGCATGCGCGTGCCACGGCGTTCCACGATCGCTTTGGCCACCGCGGGTGCACTCGCCTCGACGGGCACGGCCTATCTGGGCGCACGCAACCTGCTGGTCGGTCAGGCGACCCACGCGCGCACGGTAATTCCCAAATCCTTCGACGCACCGCCCCGCGCCGACGGCGTATACACCCGCGGCGGTGGGCCCGTGCAACGGTGGCGACGCGAAGTGCCCTTCGACGTGCACCTGATGATCTTTGGTGACTCGACGGCGACGGGATACGGCTGCGCTAGCGCTGAGGAAGTACCGGGCGTGTTGATCGCCCGCGGACTCGCCGAGCAGACCGGCAAGCGGATCCGGCTGAGCACCAAAGCCATCGTCGGCGCCACCTCGAAAGGCGTCTGCGGTCAAGTCGATGCGATGTTCGTGGTCGGTCCGCCGCCGGATGCGGCGGTAATCATGATTGGCGCCAACGACATAACGGCACTCAACGGCATTGGCCCCTCTGCGCAACGGCTGGCCGACTGCGTACGCAGGTTGCGCACCCGCGGAGCGGTAGTGGTGGTCGGCACTTGCCCCGACCTCGGCGTCATTACCGCCATCCCGCAGCCGCTGCGCGCGCTAGCGCACACCCGTGGTGTGCGGCTGGCCCGCGCCCAAACGGCAGCCGTCAAGGCGGCCGGTGGGGTGCCGGTGCCGCTAGGACATCTACTGGCTCCCAAATTCCGGGCAATGCCCGAGCTGATGTTCTCCGCCGACCGCTACCACCCGTCGGCGCCCGCGTACGCCCTGGCGGCCGATCTGTTGTTCCTTGCGCTGCGCGATGCGCTGACCGAAAAGCTCGATATCCCAATTCATGAAACGCCGTCCCGGCCTGGAACGGCCACCCTCGAGCCGGGCCACACGCGACACAGCATGATGTCGCGGCTGCGGCGGCCCCGGCCGGCCCGGGCCGTGCCGACCGGTGGGTAG	VSMRVPRRSTIALATAGALASTGTAYLGARNLLVGQATHARTVIPKSFDAPPRADGVYTRGGGPVQRWRREVPFDVHLMIFGDSTATGYGCASAEEVPGVLIARGLAEQTGKRIRLSTKAIVGATSKGVCGQVDAMFVVGPPPDAAVIMIGANDITALNGIGPSAQRLADCVRRLRTRGAVVVVGTCPDLGVITAIPQPLRALAHTRGVRLARAQTAAVKAAGGVPVPLGHLLAPKFRAMPELMFSADRYHPSAPAYALAADLLFLALRDALTEKLDIPIHETPSRPGTATLEPGHTRHSMMSRLRRPRPARAVPTGG*	Isoform
	+	1201717	1203111	ATGCGGATCGCGCAACATATCAGTGAACTCATTGGTGGTACCCCACTGGTTCGGCTGAACTCCGTGGTACCCGACGGCGCCGGAACCGTGGCCGCAAAGGTCGAGTATCTCAACCCTGGCGGCAGCTCCAAGGATCGGATCGCGGTGAAGATGATCGAAGCCGCCGAGGCCAGCGGTCAGCTGAAGCCGGGTGGCACCATCGTCGAACCCACGTCCGGCAATACCGGCGTTGGTCTGGCGTTGGTCGCTCAGCGCCGCGGCTACAAGTGCGTGTTCGTCTGCCCGGACAAGGTCAGTGAGGATAAACGCAATGTGTTGATCGCCTACGGCGCCGAGGTCGTGGTGTGCCCGACGGCGGTCCCGCCGCACGATCCGGCCAGCTACTACAGTGTGTCGGACCGGTTGGTCCGTGATATCGACGGTGCCTGGAAGCCCGACCAGTACGCCAACCCGGAGGGACCGGCAAGCCATTATGTGACCACCGGCCCGGAAATCTGGGCCGATACCGAGGGCAAGGTCACCCATTTCGTGGCTGGCATCGGCACCGGCGGTACCATCACCGGCGCTGGCCGGTACCTCAAAGAGGTGTCCGGGGGCCGAGTACGCATCGTCGGCGCCGACCCGGAGGGATCGGTCTATTCGGGCGGTGCCGGCCGACCGTATCTGGTCGAGGGGGTCGGCGAGGATTTCTGGCCGGCGGCCTATGACCCGAGCGTGCCCGACGAGATCATCGCGGTGTCCGACTCCGACTCGTTCGACATGACCAGGCGGCTGGCCCGCGAAGAGGCGATGTTGGTCGGCGGGTCGTGCGGGATGGCGGTGGTTGCCGCGCTCAAGGTCGCCGAGGAAGCCGGGCCCGACGCGTTGATCGTCGTCCTGTTGCCCGACGGCGGCCGGGGCTACATGTCGAAAATCTTCAACGACGCGTGGATGTCGTCCTATGGGTTCCTGCGCAGCCGCCTTGACGGGTCGACCGAGCAATCCACCGTCGGTGATGTGTTGCGCCGCAAGTCCGGCGCGCTGCCCGCCCTGGTGCACACCCATCCGTCGGAGACCGTGCGCGACGCCATCGGGATTCTTCGCGAGTACGGGGTGTCGCAGATGCCGGTGGTCGGCGCCGAGCCGCCGGTGATGGCCGGCGAGGTCGCCGGTAGCGTCTCGGAACGCGAGCTGCTCTCGGCCGTGTTCGAGGGCCGCGCCAAGTTGGCCGACGCCGTGTCGGCACACATGAGCCCGCCGCTGCGGATGATAGGCGCCGGTGAATTGGTCAGTGCGGCCGGCAAGGCGTTGCGTGATTGGGATGCGTTGATGGTGGTGGAGGAAGGCAAGCCGGTTGGGGTCATTACCCGGTACGACTTGTTGGGCTTCTTGTCGGAGGGGGCGGGACGGCGGTAG	MRIAQHISELIGGTPLVRLNSVVPDGAGTVAAKVEYLNPGGSSKDRIAVKMIEAAEASGQLKPGGTIVEPTSGNTGVGLALVAQRRGYKCVFVCPDKVSEDKRNVLIAYGAEVVVCPTAVPPHDPASYYSVSDRLVRDIDGAWKPDQYANPEGPASHYVTTGPEIWADTEGKVTHFVAGIGTGGTITGAGRYLKEVSGGRVRIVGADPEGSVYSGGAGRPYLVEGVGEDFWPAAYDPSVPDEIIAVSDSDSFDMTRRLAREEAMLVGGSCGMAVVAALKVAEEAGPDALIVVLLPDGGRGYMSKIFNDAWMSSYGFLRSRLDGSTEQSTVGDVLRRKSGALPALVHTHPSETVRDAIGILREYGVSQMPVVGAEPPVMAGEVAGSVSERELLSAVFEGRAKLADAVSAHMSPPLRMIGAGELVSAAGKALRDWDALMVVEEGKPVGVITRYDLLGFLSEGAGRR*	Annotated	0.801583
	-	1205962	1205795	ATGCACGGTCCTGCCGGGGCCGTGTATTGCTGCATTAACGGCCGTACGCAGAACGGAGCGGCGGCAACCCGGGGTGAGACCCCAAATATTCCCGACAGTGCTGCTGGCAGGGATCCGAAACTTGCCCGACTACGCGGGAACGACAACACGAGGAGCGCGACGAGATGA	MHGPAGAVYCCINGRTQNGAAATRGETPNIPDSAAGRDPKLARLRGNDNTRSATR*	Novel					None	CACGGTCCTGCCGGGGCCGTGTATTGCTGCATTAACGGCCGTACGCAGAACGGAGCGGCGGCAACCCGGGGTGAGACCCCAAATATTCCCGACAGTGCTGCTGGCAGGGATCCGAAACTTGCCCGACTACGCGGGAACGACAACACGAGGAGCGCGACGAGA	33	36	34	54	0.840482
	+	1210595	1211383	GTGGAGATCATCCCGCCGCGGCTCAAAGAGCCGTTGTACCGGCTCTACGAGCTGCGCCTGCGGCAGGGCTTGGCCGCCTCGAAATCCGACCTGCCCCGGCACATAGCCGTGCTGTGCGACGGCAACCGGCGATGGGCGCGCAGCGCGGGCTACGACGACGTCAGCTACGGCTACCGGATGGGTGCGGCCAAGATCGCCGAAATGCTGCGGTGGTGCCACGAAGCCGGCATCGAACTGGCCACCGTCTATCTGCTGTCCACCGAAAACCTGCAGCGCGATCCCGACGAGCTTGCAGCACTCATCGAGATCATCACCGATGTCGTGGAAGAGATCTGCGCACCGGCCAACCACTGGAGTGTGCGGACGGTCGGGGATCTGGGGTTGATCGGCGAGGAACCGGCCCGGCGGCTGCGCGGTGCGGTGGAATCCACCCCGGAGGTGGCCTCGTTTCATGTCAACGTTGCTGTTGGCTACGGCGGGCGCCGCGAGATCGTCGACGCTGTGCGCGCGTTGTTGAGCAAGGAACTCGCCAACGGGGCCACCGCGGAGGAACTCGTCGACGCGGTGACCGTCGAGGGTATCTCGGAAAACCTGTACACCTCAGGCCAACCCGACCCCGATTTGGTGATACGCACCTCCGGCGAGCAACGCTTGTCCGGGTTCTTGCTGTGGCAAAGCGCCTACTCGGAGATGTGGTTCACCGAGGCGCACTGGCCGGCGTTTCGCCACGTCGATTTTCTACGCGCGCTGCGTGACTACAGTGCGAGGCATCGCAGCTACGGCAGGTGA	VEIIPPRLKEPLYRLYELRLRQGLAASKSDLPRHIAVLCDGNRRWARSAGYDDVSYGYRMGAAKIAEMLRWCHEAGIELATVYLLSTENLQRDPDELAALIEIITDVVEEICAPANHWSVRTVGDLGLIGEEPARRLRGAVESTPEVASFHVNVAVGYGGRREIVDAVRALLSKELANGATAEELVDAVTVEGISENLYTSGQPDPDLVIRTSGEQRLSGFLLWQSAYSEMWFTEAHWPAFRHVDFLRALRDYSARHRSYGR*	Annotated	0.576825
	-	1220186	1219248	ATGTCGCGGCTTAGCGAGCCGAGCCCATATGTCGAGTTCGACCGAAGGCAGTGGCGCGCGCTCCGTATGTCGACTCCGCTAGCCCTCACCGAAGAAGAACTGGTTGGCCTGCGCGGTCTCGGTGAGCAGATCGACCTGTTGGAGGTCGAAGAGGTCTACCTACCGCTGGCCCGGCTGATTCACCTGCAAGTCGCCGCCCGCCAACGGCTGTTCGCGGCCACCGCGGAATTTCTCGGCGAGCCCCAACAAAACCCGGACCGGCCGGTGCCGTTCATCATCGGTGTGGCCGGCAGTGTGGCGGTCGGCAAGTCCACCACCGCCCGCGTGCTGCAGGCGCTGCTGGCTCGCTGGGATCACCACCCCCGGGTAGATCTGGTGACCACCGACGGCTTTCTCTACCCCAACGCCGAGCTGCAGCGGCGAAACCTCATGCATCGCAAAGGTTTTCCGGAAAGCTATAACCGCCGGGCACTGATGCGGTTTGTCACCTCGGTGAAGTCCGGCTCCGACTACGCATGTGCGCCGGTGTATTCGCATTTGCACTACGACATCATCCCGGGGGCAGAACAAGTGGTCCGCCATCCCGACATCCTGATCCTGGAGGGGCTCAACGTCTTGCAGACCGGCCCCACGCTCATGGTGTCGGATCTGTTCGATTTTTCGTTGTATGTAGACGCCCGGATCGAGGACATCGAGCAGTGGTACGTATCACGGTTTTTGGCCATGCGCACCACGGCGTTCGCCGACCCGGAATCACACTTCCACCACTACGCGGCTTTTTCTGACTCGCAGGCCGTCGTCGCCGCGCGCGAGATCTGGCGGACCATCAACCGGCCCAACCTCGTGGAGAACATTCTGCCGACCCGTCCCCGGGCCACCCTGGTGCTGCGCAAGGACGCCGATCATTCCATTAACCGGCTGCGGCTGCGCAAGCTGTAA	MSRLSEPSPYVEFDRRQWRALRMSTPLALTEEELVGLRGLGEQIDLLEVEEVYLPLARLIHLQVAARQRLFAATAEFLGEPQQNPDRPVPFIIGVAGSVAVGKSTTARVLQALLARWDHHPRVDLVTTDGFLYPNAELQRRNLMHRKGFPESYNRRALMRFVTSVKSGSDYACAPVYSHLHYDIIPGAEQVVRHPDILILEGLNVLQTGPTLMVSDLFDFSLYVDARIEDIEQWYVSRFLAMRTTAFADPESHFHHYAAFSDSQAVVAAREIWRTINRPNLVENILPTRPRATLVLRKDADHSINRLRLRKL*	Annotated	0.635169
	+	1220538	1221854	GTGACTGCTGCACCTGACGCTCGCACTACCGCGGTAATGTCTGCCCCGCTCGCTGAGGTTGACCCCGATATCGCCGAGTTGCTGGCCAAGGAGCTTGGTCGGCAACGAGACACCCTGGAGATGATCGCCTCGGAGAACTTCGTACCGCGCGCTGTGCTGCAGGCCCAGGGCAGTGTGCTGACCAACAAGTACGCCGAGGGACTGCCCGGGCGGCGCTACTACGGCGGTTGTGAGCACGTCGACGTGGTGGAAAACCTCGCCCGCGACCGAGCCAAGGCGTTGTTCGGTGCCGAATTCGCCAATGTGCAACCGCATTCGGGCGCTCAGGCCAACGCCGCGGTGCTGCATGCGCTGATGTCACCCGGCGAGCGGCTGTTGGGTCTGGACCTGGCCAACGGTGGTCACCTGACCCATGGCATGCGGCTGAACTTCTCCGGCAAGCTCTACGAGAATGGCTTCTACGGCGTCGACCCGGCGACACATCTGATCGACATGGATGCGGTGCGGGCCACCGCACTCGAATTCCGCCCGAAGGTGATCATCGCCGGCTGGTCGGCCTACCCGCGGGTGCTCGACTTCGCGGCGTTCCGGTCGATCGCCGACGAGGTCGGGGCCAAGTTGCTCGTGGACATGGCGCATTTCGCGGGTCTGGTCGCCGCGGGGTTGCACCCGTCGCCGGTGCCGCACGCGGATGTGGTGTCCACCACCGTGCACAAGACGCTCGGCGGCGGCCGCTCCGGCCTGATCGTCGGTAAGCAGCAGTACGCCAAGGCGATCAACTCGGCGGTGTTTCCCGGGCAGCAGGGCGGTCCGCTCATGCACGTCATTGCCGGCAAGGCGGTCGCGTTGAAGATCGCCGCCACACCCGAATTTGCCGACCGGCAGCGGCGCACGCTGTCCGGGGCCCGGATCATTGCCGATCGACTGATGGCTCCCGATGTCGCCAAGGCCGGTGTGTCGGTGGTCAGCGGCGGCACCGACGTCCACCTGGTGCTGGTCGATCTGCGTGATTCCCCACTGGATGGCCAGGCCGCCGAGGACCTGCTGCACGAGGTCGGCATCACGGTCAACCGCAACGCCGTCCCCAATGATCCCCGACCGCCGATGGTGACCTCGGGCCTGCGGATAGGCACGCCCGCGCTGGCGACCCGCGGCTTCGGCGACACCGAGTTCACCGAGGTCGCCGACATTATTGCGACCGCGCTGGCGACCGGCAGTTCCGTTGATGTGTCGGCGCTTAAGGATCGGGCGACCCGGCTGGCCAGGGCGTTTCCGCTCTACGACGGGCTCGAGGAGTGGAGTCTGGTCGGCCGCTGA	VTAAPDARTTAVMSAPLAEVDPDIAELLAKELGRQRDTLEMIASENFVPRAVLQAQGSVLTNKYAEGLPGRRYYGGCEHVDVVENLARDRAKALFGAEFANVQPHSGAQANAAVLHALMSPGERLLGLDLANGGHLTHGMRLNFSGKLYENGFYGVDPATHLIDMDAVRATALEFRPKVIIAGWSAYPRVLDFAAFRSIADEVGAKLLVDMAHFAGLVAAGLHPSPVPHADVVSTTVHKTLGGGRSGLIVGKQQYAKAINSAVFPGQQGGPLMHVIAGKAVALKIAATPEFADRQRRTLSGARIIADRLMAPDVAKAGVSVVSGGTDVHLVLVDLRDSPLDGQAAEDLLHEVGITVNRNAVPNDPRPPMVTSGLRIGTPALATRGFGDTEFTEVADIIATALATGSSVDVSALKDRATRLARAFPLYDGLEEWSLVGR*	Isoform
	+	1221959	1222786	ATGGCACAGAAACCTGTCGCTGATGCGCTGACCCTTGAGCTCGAGCCGGTGGTCGAAGCGAACATGACCCGCCACCTCGACACCGAGGACATCTGGTTCGCCCACGACTACGTCCCGTTCGATCAGGGGGAGAACTTCGCATTCCTCGGCGGACGCGATTGGGATCCATCCCAGTCGACGCTGCCCAGAACGATCACCGACGCATGCGAGATCCTGCTGATCCTCAAGGACAACCTGGCCGGTCATCACCGTGAGCTCGTCGAGCACTTCATACTCGAGGATTGGTGGGGCCGCTGGCTCGGCCGGTGGACCGCAGAGGAGCACCTGCACGCCATCGCACTGCGCGAATACCTGGTGGTGACCCGGGAAGTCGACCCGGTCGCCAACGAGGACGTTCGAGTCCAACACGTGATGAAGGGCTACCGAGCCGAGAAGTACACGCAGGTCGAGACCCTGGTGTACATGGCGTTCTACGAGCGCTGCGGCGCGGTGTTCTGTCGTAATCTGGCCGCGCAGATCGAAGAGCCCATCCTGGCCGGACTCATCGACCGCATCGCCCGAGACGAAGTGCGACACGAGGAGTTCTTCGCCAACCTCGTTACGCACTGCCTGGACTACACGCGTGACGAGACGATCGCGGCGATCGCCGCCCGTGCCGCCGACCTCGACGTCCTCGGGGCCGACATCGAGGCCTACCGAGACAAGCTGCAGAACGTGGCCGACGCTGGCATTTTCGGCAAGCCGCAGCTACGGCAGCTGATCTCGGACCGCATCACGGCATGGGGCCTGGCTGGGGAGCCCTCCCTCAAGCAATTCGTCACGGGCTAG	MAQKPVADALTLELEPVVEANMTRHLDTEDIWFAHDYVPFDQGENFAFLGGRDWDPSQSTLPRTITDACEILLILKDNLAGHHRELVEHFILEDWWGRWLGRWTAEEHLHAIALREYLVVTREVDPVANEDVRVQHVMKGYRAEKYTQVETLVYMAFYERCGAVFCRNLAAQIEEPILAGLIDRIARDEVRHEEFFANLVTHCLDYTRDETIAAIAARAADLDVLGADIEAYRDKLQNVADAGIFGKPQLRQLISDRITAWGLAGEPSLKQFVTG*	Annotated	1.23575
	+	1224385	1225260	GTGCCGAAGCGACCCGACAACCAGACCTGGCGCTACTGGCGCACGGTTACCGGTGTCGTGGTCGCCGGTGCGGTGCTGGTGGTGGGCGGGCTTAGCGGCCGGGTCACACGGGCGGAGAACCTGAGCTGTTCGGTCATCAAGTGTGTCGCGTTGACCTTCGACGACGGTCCGGGGCCCTATACCGACCGGCTGCTGCACATCCTGACCGACAACGACGCCAAAGCCACCTTCTTCCTGATCGGCAACAAAGTGGCCGCCAACCCCGCCGGCGCCCGGCGCATCGCGGACGCGGGCATGGAGATCGGTAGCCATACCTGGGAACACCCCAATATGACCACGATTCCGCCCGAGGATATCCCCGGCCAATTCTCCAGGGCCAACGATGTGATCGCCGCGGCGACCGGCCGCACGCCGACGTTGTATCGCCCGGCCGGCGGACTGTCCAACGATGCGGTACGCCAGGCCGCGGCCAAGGTTGGGCAAGCCGAAATCCTTTGGGACGTTATACCTTTCGACTGGATCAACGACTCCAACACGGCAGCAACCCGGCACATGCTGATGACGCAGATCAAGCCGGGTTCGGTGGTGTTGTTCCACGACACCTACTCCAGCACCGTCGACGTGGTGTACCAGTTCATCCCGGTGCTCAAAGCCAACGGCTATCGCCTGGTGACCGTCAGCGAGCTGCTCGGGCCGAGGGCGCCAGGAAGCAGTTACGGCAGCCGGGAAAACGGTCCACCCGTCAACGAACTGCGTGACATTCCGGCCAGCGAGATCCCGCCGTTGCCCAACACCTCATCGCCCAAGCCGATGCCCAACTTCCCGATCACCGATATTGCGGGTCAGAATTCGGGCGGGCCAAATAACGGTGCGTAA	VPKRPDNQTWRYWRTVTGVVVAGAVLVVGGLSGRVTRAENLSCSVIKCVALTFDDGPGPYTDRLLHILTDNDAKATFFLIGNKVAANPAGARRIADAGMEIGSHTWEHPNMTTIPPEDIPGQFSRANDVIAAATGRTPTLYRPAGGLSNDAVRQAAAKVGQAEILWDVIPFDWINDSNTAATRHMLMTQIKPGSVVLFHDTYSSTVDVVYQFIPVLKANGYRLVTVSELLGPRAPGSSYGSRENGPPVNELRDIPASEIPPLPNTSSPKPMPNFPITDIAGQNSGGPNNGA*	Annotated	0.314023
	-	1228684	1227596	ATGACAGCTGAGGGATCCGGTTCGTCGACGGCCGCGGTGGCCAGCCACGACCCGTCGCACACCAGGCCATCGCGCCGGGAAGCCCCGGACCGCAACCTGGCCATGGAGCTGGTCCGGGTGACCGAGGCCGGAGCCATGGCCGCGGGCCGCTGGGTAGGCCGCGGCGACAAGGAGGGCGGCGACGGCGCGGCGGTCGACGCGATGCGCGAACTGGTCAACTCGGTTTCCATGCGCGGGGTGGTGGTCATCGGCGAAGGCGAAAAGGACCACGCACCAATGCTCTACAACGGCGAAGAAGTGGGCAACGGCGACGGACCGGAATGCGACTTTGCCGTCGACCCCATTGACGGCACCACGCTGATGAGCAAGGGCATGACCAACGCCATCTCGGTGCTGGCGGTAGCCGATCGCGGCACCATGTTCGACCCGTCGGCGGTGTTCTACATGAACAAAATCGCCGTCGGCCCCGATGCCGCACACGTGCTGGATATCACCGCGCCGATCTCGGAAAACATCCGAGCGGTCGCCAAGGTCAAGGACCTGTCGGTGCGAGACATGACGGTGTGCATCCTGGACAGGCCGCGGCACGCGCAACTCATCCACGACGTCCGCGCCACCGGGGCCCGGATCCGGCTGATCACCGATGGCGACGTCGCCGGCGCGATCTCGGCGTGCCGACCGCACTCCGGCACCGACCTGCTAGCTGGGATCGGCGGCACCCCGGAGGGAATCATCGCCGCCGCGGCGATCCGCTGCATGGGCGGGGCGATCCAGGCGCAGCTCGCCCCGCGCGACGACGCGGAACGCCGCAAGGCCCTAGAAGCCGGTTACGACCTGAACCAGGTCTTGACCACCGAAGATCTGGTGTCCGGGGAAAACGTCTTCTTCTGCGCCACTGGGGTCACCGACGGCGACCTGCTCAAGGGAGTGCGTTACTACCCCGGCGGCTGCACCACCCATTCGATCGTGATGCGCTCGAAGTCCGGCACCGTCCGGATGATCGAGGCCTACCACCGGCTTTCAAAGCTCAACGAATACTCCGCGATCGACTTCACCGGCGACAGCAGCGCCGTGTACCCATTGCCCTAA	MTAEGSGSSTAAVASHDPSHTRPSRREAPDRNLAMELVRVTEAGAMAAGRWVGRGDKEGGDGAAVDAMRELVNSVSMRGVVVIGEGEKDHAPMLYNGEEVGNGDGPECDFAVDPIDGTTLMSKGMTNAISVLAVADRGTMFDPSAVFYMNKIAVGPDAAHVLDITAPISENIRAVAKVKDLSVRDMTVCILDRPRHAQLIHDVRATGARIRLITDGDVAGAISACRPHSGTDLLAGIGGTPEGIIAAAAIRCMGGAIQAQLAPRDDAERRKALEAGYDLNQVLTTEDLVSGENVFFCATGVTDGDLLKGVRYYPGGCTTHSIVMRSKSGTVRMIEAYHRLSKLNEYSAIDFTGDSSAVYPLP*	Isoform
	+	1228740	1229384	GTGACCGCCGAGCCGCAGCCGACCCCTAGGCCGGCTAAACCGCGGTTGCTGCAGGACGGCCGCGACATGTTCTGGTCGCTCGCGCCGCTGGTCGTGGGGTGCATCCTGTTGGCGGGCCTGGTTGGGATGTGCTCGTTTCAACTGGGCGGGACCAAGCGGGGACCGATCCCGTCCTACGATGCGGCCCAGGCGCTGCGGGCAGACGCCAAGACGCTGGGATTCCCGATACGGTTGCCGCAATTGCCAGGCGGCTGGACGCCCAACTCCGGGGGTCGCGGCGGCATCGAGAACGGGCGAGCGGACCCGGCAACCGGTCAACGCCGCAACGCGGCGACCTCAATCGTGGGATTCATCAGCCCGACCGGGAGATATCTGAGCTTGACCCAGAGCAACGCCGACGAGGACAAGCTGGTCGGCTCCATCCACCCGTCGATGTACCCGACGGGGACGGTCGACGTGGGCGGCACCCGTTGGGTCGTTTACGAGGGTTCGGACGAAAACGGTGCCGTCGAGCCGGTATGGACGACACGGCTCACCGGACCGGGCGGGGCCACCCAGCTGGCAATCACCGGTGCCGGCAGCATCGATCAGTTCCGCACGCTGGCGTCGGCGACGCAATCGCAGCCCCCGTTGCCCGCACGATAG	VTAEPQPTPRPAKPRLLQDGRDMFWSLAPLVVGCILLAGLVGMCSFQLGGTKRGPIPSYDAAQALRADAKTLGFPIRLPQLPGGWTPNSGGRGGIENGRADPATGQRRNAATSIVGFISPTGRYLSLTQSNADEDKLVGSIHPSMYPTGTVDVGGTRWVVYEGSDENGAVEPVWTTRLTGPGGATQLAITGAGSIDQFRTLASATQSQPPLPAR*	Isoform
	+	1230950	1230964	GTGCGATGTGGATAG	VRCG*	Novel					Complete
	-	1231207	1230971	GTGAGTACACAGATTGCGGTTCGCTTGCCCGATGAGATTGTCGCGTTCATCGACGACGAAGTCCGGGGACAGCATGCCCGTAGCCGTGCGGCTGTCGTGCTGCGGGCGCTGGAACGGGAACGCCGCCGTCGTCTCGCCGAACGCGACGCGGAGATCCTCGCCACCAACACGTCAGCCACGGGTGATCTGGATACGCTGGCCGGCCACTGCGCTCGTACCGCCCTCGACATCGACTGA	VSTQIAVRLPDEIVAFIDDEVRGQHARSRAAVVLRALERERRRRLAERDAEILATNTSATGDLDTLAGHCARTALDID*	Isoform
	+	1231301	1231990	ATGGTCGTCGACAGCTGCGTGGCCGAATCCCGCTATGGTCCGGTCCGGGGCGCCGATGATGGCCGCGTCAAAGTGTGGAAAGGCATCCGGTATGCCGCGCCACCACTAGGTGACCTGAGGTTCCGGACGCCCGAACCTCCCGAACGGTGGACCGAGGTCGCCGACGCCACAACCTTCGGTCCGGCCTGCCCGCAGCCGGCCATCCCCAACATGCCGCTCGATTTAGGGGCGTCGCAGAGCGAGGACTGTTGGAGCCTGAACATTTGGGCGCCGGCGGACACCGAGCCCGGTGACGGAAAACCCGTGATGGTGTGGCTGCACGGGGGCGCCTACATCCTGGGATCGGGCAGCCAGCCGCTCTATAACGGCCGCAGGTTGGCCGCCAGCGGCGACGTGGTCGTGGTGACGGTCAACTACCGGCTCGGAGCGCTTGGCTTCCTGGACTTGTCGTCGTTCAACACGTCACGGCGACGGTTCGACTCGAATATCGGCCTGCGTGACGTGCTGGCCGTGCTGCGCTGGGTAGCAGACAACATCGCGGTGTTTGGCGGCGATCCCGAGAAGGTCACGCTGTTCGGTGAATCCGCGCGGGAATCGTCACGACCCTGCTCGCCACCCCGGCGGCCGCGGGTCTGTTCGCGGCGGCGATCGCCCAGAGCTCACCGGCGACATCGGTCTACGACCAGGTGA	MVVDSCVAESRYGPVRGADDGRVKVWKGIRYAAPPLGDLRFRTPEPPERWTEVADATTFGPACPQPAIPNMPLDLGASQSEDCWSLNIWAPADTEPGDGKPVMVWLHGGAYILGSGSQPLYNGRRLAASGDVVVVTVNYRLGALGFLDLSSFNTSRRRFDSNIGLRDVLAVLRWVADNIAVFGGDPEKVTLFGESARESSRPCSPPRRPRVCSRRRSPRAHRRHRSTTR*	Annotated	0.696795
	-	1233944	1232844	ATGGGTGATGCATCGCTGACAACCGAGCTCGGCCGCGTTCTGGTCACCGGCGGCGCGGGCTTCGTGGGCGCCAACCTGGTGACCACCTTGCTGGACCGCGGGCACTGGGTGCGTTCCTTCGACCGCGCGCCGTCGCTGTTGCCTGCGCATCCGCAACTGGAGGTGCTGCAAGGGGACATCACCGACGCGGACGTCTGCGCCGCGGCCGTGGACGGCATCGACACGATCTTCCACACCGCAGCGATCATCGAGCTGATGGGCGGCGCGTCGGTCACCGACGAGTACCGCCAACGTAGCTTTGCGGTCAACGTCGGCGGCACCGAGAACCTGCTGCACGCCGGCCAGCGGGCCGGGGTGCAGCGGTTCGTCTACACGTCATCCAACAGTGTGGTGATGGGCGGCCAGAACATCGCCGGCGGTGACGAGACGCTGCCCTATACCGACCGGTTCAACGACCTCTACACCGAGACCAAGGTGGTTGCCGAGCGATTCGTGTTGGCCCAGAACGGTGTCGACGGCATGCTGACGTGCGCGATCCGGCCCAGCGGCATCTGGGGAAACGGCGATCAGACGATGTTCCGCAAGCTGTTCGAAAGTGTGCTCAAGGGCCACGTCAAGGTGCTGGTCGGGCGCAAGTCGGCCCGGCTGGATAACTCTTACGTGCACAACCTGATTCACGGTTTCATCTTGGCCGCTGCCCATCTGGTGCCGGACGGCACAGCGCCCGGGCAGGCTTACTTCATCAACGACGCAGAGCCGATCAATATGTTCGAGTTCGCTCGGCCGGTGCTCGAGGCGTGCGGGCAGCGCTGGCCGAAGATGCGGATTTCCGGCCCCGCGGTCCGCTGGGTAATGACGGGGTGGCAGCGGCTGCACTTCCGGTTCGGATTCCCCGCGCCGCTGCTCGAGCCGCTGGCCGTCGAACGACTGTACCTGGACAACTACTTTTCGATCGCTAAGGCACGCCGCGACCTGGGCTATGAGCCGCTGTTCACCACCCAGCAGGCGCTGACCGAATGCCTGCCGTACTACGTGAGTCTGTTTGAGCAGATGAAGAACGAGGCCCGGGCGGAAAAAACGGCCGCCACAGTCAAGCCGTAG	MGDASLTTELGRVLVTGGAGFVGANLVTTLLDRGHWVRSFDRAPSLLPAHPQLEVLQGDITDADVCAAAVDGIDTIFHTAAIIELMGGASVTDEYRQRSFAVNVGGTENLLHAGQRAGVQRFVYTSSNSVVMGGQNIAGGDETLPYTDRFNDLYTETKVVAERFVLAQNGVDGMLTCAIRPSGIWGNGDQTMFRKLFESVLKGHVKVLVGRKSARLDNSYVHNLIHGFILAAAHLVPDGTAPGQAYFINDAEPINMFEFARPVLEACGQRWPKMRISGPAVRWVMTGWQRLHFRFGFPAPLLEPLAVERLYLDNYFSIAKARRDLGYEPLFTTQQALTECLPYYVSLFEQMKNEARAEKTAATVKP*	Isoform
	-	1236095	1235457	ATGGCTACTGCACCGTATGGGGTTCGGCTATTGGTCGGCGCGGCGACAGTCGCCGTTGAGGAGACGATGAAGCTGCCACGAACCATCCTGATGTACCCAATGACCCTGGCCAGCCAGGCGGCGCACGTGGTGATGCGATTCCAACAGGGCCTGGCCGAACTGGTGATCAAGGGCGACAACACCCTGGAGACGCTGTTTCCGCCCAAGGACGAGAAGCCGGAGTGGGCAACATTCGACGAGGACTTGCCCGACGCGCTCGAAGGGACTTCGATTCCATTGCTCGGCTTGTCGGATGCCAGCGAAGCCAAGAACGACGATCGCCGGTCCGACGGGCGGTTCGCGTTGTACTCGGTATCCGATACGCCGGAAACGACGACAGCATCCAGGAGTGCGGATCGCTCGACCAATCCCAAAACCGCCAAGCACCCCAAGTCGGCGGCCAAGCCGACAGTTCCGACGCCTGCGGTGGCAGCCGAACTCGACTATCCGGCGCTGACGCTGGCCCAGCTGCGGGCCAGGCTGCACACGCTCGATGTCCCCGAGCTCGAGGCCCTGCTGGCCTACGAGCAGGCCACCAAGGCCCGTGCCCCGTTCCAGACGCTGCTCGCCAACAGGATCACCCGCGCGACTGCGAAGTGA	MATAPYGVRLLVGAATVAVEETMKLPRTILMYPMTLASQAAHVVMRFQQGLAELVIKGDNTLETLFPPKDEKPEWATFDEDLPDALEGTSIPLLGLSDASEAKNDDRRSDGRFALYSVSDTPETTTASRSADRSTNPKTAKHPKSAAKPTVPTPAVAAELDYPALTLAQLRARLHTLDVPELEALLAYEQATKARAPFQTLLANRITRATAK*	Annotated	1.63719
	+	1236185	1237192	ATGGTTCCGACGGTCGACATGGGGATTCCCGGGGCTTCGGTATCGTCGCGATCGGTGGCCGACCGTCCCAACCGTAAGCGGGTGCTGCTGGCCGAGCCGCGTGGCTACTGCGCTGGCGTGGATCGGGCCGTCGAAACGGTCGAACGCGCGCTTCAAAAACACGGCCCGCCTGTCTACGTGCGTCACGAGATCGTGCATAACCGCCACGTGGTTGACACCCTGGCTAAGGCCGGTGCGGTTTTCGTCGAAGAGACCGAGCAGGTTCCCGAGGGAGCGATTGTGGTGTTCTCCGCGCACGGGGTCGCGCCTACGGTGCACGTCAGCGCCAGCGAGCGCAACCTGCAGGTCATTGACGCCACCTGCCCGCTGGTCACCAAGGTGCACAACGAGGCCAGGCGGTTCGCCCGGGACGACTACGACATCTTGCTGATCGGTCATGAGGGCCACGAGGAAGTCGTCGGTACTGCTGGGGAAGCTCCCGATCATGTGCAGCTGGTCGACGGGGTGGACGCCGTCGACCAGGTGACCGTCCGTGACGAGGACAAAGTGGTTTGGCTGTCGCAGACCACCCTGTCCGTCGATGAGACCATGGAGATTGTCGGGCGGTTGCGTCGGCGTTTCCCCAAGCTGCAGGATCCGCCCAGCGACGACATCTGCTATGCGACCCAGAATCGGCAGGTCGCGGTCAAGGCGATGGCGCCCGAGTGCGAGCTGGTCATCGTGGTCGGCTCGCGCAATTCGTCGAATTCGGTTCGGCTGGTCGAGGTGGCGCTGGGTGCCGGGGCGCGGGCCGCCCACCTGGTGGACTGGGCCGACGATATCGACTCGGCCTGGCTGGACGGCGTTACCACGGTCGGCGTTACGTCGGGGGCATCGGTCCCCGAGGTGCTGGTGCGCGGTGTGCTGGAGCGGCTGGCCGAATGCGGCTACGACATCGTGCAACCGGTGACAACGGCCAACGAGACGTTGGTGTTCGCATTGCCCCGGGAGCTCCGCTCACCTCGCTGA	MVPTVDMGIPGASVSSRSVADRPNRKRVLLAEPRGYCAGVDRAVETVERALQKHGPPVYVRHEIVHNRHVVDTLAKAGAVFVEETEQVPEGAIVVFSAHGVAPTVHVSASERNLQVIDATCPLVTKVHNEARRFARDDYDILLIGHEGHEEVVGTAGEAPDHVQLVDGVDAVDQVTVRDEDKVVWLSQTTLSVDETMEIVGRLRRRFPKLQDPPSDDICYATQNRQVAVKAMAPECELVIVVGSRNSSNSVRLVEVALGAGARAAHLVDWADDIDSAWLDGVTTVGVTSGASVPEVLVRGVLERLAECGYDIVQPVTTANETLVFALPRELRSPR*	Annotated	0.856859
	-	1238192	1237209	GTGTCAGCGCAGCGGGCGAGGTCGGCGGTACAGGCAAGTCACCGCTCGATTCACCCCCACATCCCAGGTGTGCCGTGGTGGGCTGCCATCCTGATCGCCGTCACCGCGACGGCGATCGGGTATGCAATCGACGCCGGATCGGGCCACAAGGCGCTAACCCTCGTCTTTACCGGCTGCTATATCGCCGGCTGCGTGGGGGCGGTCCTGGCCGTCCGGCAGTCGGACCTGTTCACCGCGCTCGTCCAGCCGCCACTGATACTTTTCTGCGCCGTGCCCGGGGCCTACTGGCTGTTCCACGGGGGCACGATCGGCAAGTTCAAAGACCTCTTGATCAACTGCGGCTACTCGCTCATCGAACGTTTCCCGCTGATGCTGGGCACGGCTGCCGGCGTGCTGCTGATCGGACTGGTCAGGTGGTATCTCGGGACGGCTCTGTTCGACAGCATCGCCAGGAAGCTCAGCTCGCTGATGACCGGCGATTCGGACGACGACGGCGGCCGGCGGTCGGCCCAGCGGCCTGCCCGTACTCGTTCCCGACACGCCCGACCCCCGTCGGAGGACAACCGCGAACCCATAGCCGAGCGTCGATCGCGCCGCCGCCCTAGGCCGCAGAATGATCCGCACCCGCGCCGCAATGCCCACGAACGGCCGGCACCGCGCAGCAGCCGCTTCGATTCTTACCGCAGCTACCAGCCGTCCGAACCCTCCGGGCCTGCCGAGCCCGTCAACCGGTACGAACGTCGGGGTGCTCGATACCAGCCCTATGCGCGCTACGAGCCCACCTACGAGCCCCAACGCCGACGCGCCCGTCCCAGCGAGCCAACCAACCCGACACACCATCCGATCTCGCAGGTCCGCTACCGCGGGTCAGCTACTCGCGACGCGCGGCGGGACAACTACCGCGAGGAGCAGCGGTTCGATCGGCGGGATCGTTCGCGGGCACCGCGCAGACCACCGGCTGAATCCTGGGAATACGACGTCTAA	VSAQRARSAVQASHRSIHPHIPGVPWWAAILIAVTATAIGYAIDAGSGHKALTLVFTGCYIAGCVGAVLAVRQSDLFTALVQPPLILFCAVPGAYWLFHGGTIGKFKDLLINCGYSLIERFPLMLGTAAGVLLIGLVRWYLGTALFDSIARKLSSLMTGDSDDDGGRRSAQRPARTRSRHARPPSEDNREPIAERRSRRRPRPQNDPHPRRNAHERPAPRSSRFDSYRSYQPSEPSGPAEPVNRYERRGARYQPYARYEPTYEPQRRRARPSEPTNPTHHPISQVRYRGSATRDARRDNYREEQRFDRRDRSRAPRRPPAESWEYDV*	Annotated	0.409662
	+	1238255	1239328	GTGAGCTTGAGCCTGGGGATCGTGGGCCTGCCCAACGTCGGCAAGTCGACACTTTTCAACGCGCTGACCCGAAACAACGTGGTCGCGGCCAACTACCCGTTCGCGACGATCGAACCGAACGAAGGTGTCGTCTCCCTGCCCGATCCCCGCCTGGACAAGCTTGCTGAGCTTTTCGGATCGCAGCGAGTCGTACCCGCGCCGGTCACCTTCGTGGATATCGCCGGCCTGGTCAAGGGGGCGTCCGAGGGAGCCGGGCTGGGTAACAAGTTCCTGGCTCATATCCGCGAATGCGACGCCATTTGTCAGGTGGTGCGGGTGTTCGTCGACGACGACGTGACTCATGTCACCGGACGGGTCGATCCCCAGTCCGACATTGAGGTCGTCGAGACCGAGCTGATCCTGGCAGATCTGCAAACCCTGGAGCGGGCCACGGGCCGGCTGGAGAAGGAAGCGCGCACCAACAAGGCGCGCAAGCCGGTCTACGACGCGGCACTGCGTGCCCAGCAGGTGCTCGACGCCGGCAAGACGCTGTTCGCCGCGGGGGTGGATGCCGCCGCGTTGCGCGAGCTGAACCTGCTGACCACCAAGCCCTTCCTGTATGTGTTCAACGCCGACGAGGCGGTGCTCACCGACCCGGCGCGAGTCGGTGAGCTGCGCGCGTTGGTGGCGCCCGCCGATGCGGTGTTCCTGGACGCCGCCATCGAGTCGGAGTTGACCGAACTGGACGACGAGTCGGCCGCGGAGCTGCTGGAGTCCATCGGGCAGAGCGAGCGCGGGCTGGACGCGCTGGCCCGGGCGGGTTTTCACACCCTGAAGTTGCAGACCTTTTTGACCGCGGGCCCCAAGGAAGCGCGGGCGTGGACCATCCATCAAGGCGACACCGCGCCGAAGGCGGCCGGGGTGATCCACAGCGACTTCGAGAAGGGTTTCATCAAGGCCGAGATCGTGTCCTACGACGACCTGGTGGCCGCGGGTTCGATGGCGGCGGCCAAGGCGGCCGGCAAGGTCCGGATCGAAGGCAAGGACTACGTGATGGCCGACGGTGACGTAGTGGAGTTCCGATTCAACGTGTAG	VSLSLGIVGLPNVGKSTLFNALTRNNVVAANYPFATIEPNEGVVSLPDPRLDKLAELFGSQRVVPAPVTFVDIAGLVKGASEGAGLGNKFLAHIRECDAICQVVRVFVDDDVTHVTGRVDPQSDIEVVETELILADLQTLERATGRLEKEARTNKARKPVYDAALRAQQVLDAGKTLFAAGVDAAALRELNLLTTKPFLYVFNADEAVLTDPARVGELRALVAPADAVFLDAAIESELTELDDESAAELLESIGQSERGLDALARAGFHTLKLQTFLTAGPKEARAWTIHQGDTAPKAAGVIHSDFEKGFIKAEIVSYDDLVAAGSMAAAKAAGKVRIEGKDYVMADGDVVEFRFNV*	Annotated	0.958822
	-	1242669	1241971	GTGGACCCGAGCACGCTAGCGCTGGATCGAGCGCTGAACGAAACCCGCACCGGCGACCTCTGGCTGTTTCGCGGCCGTTCCCGACCCGACCGGGCGATCCAGACCTTGACGAACGCCCCGGTGAACCACGTCGGCATGACGGTGGCCATCGACGACTTGCCGCCGCTGATCTGGCATGCCGAACTGGGCGACAAGCTGCTCGACGTATGGACCGGCACCAACCACCGCGGCGTGCAGCTCAACGACGCCCGCCAAGTCGTGCAGCAGTGGGCCGGCCGTTATCGGCAGCGGTGCTGGCTGCGTCAACTGACACCGCACGCCAATCGCGACCAGGAGGACAAACTGCTGCGGGTCATCGCGCGGATGAACGGCACGCCTTTCCCAACCACCGCCCGGTTGACCGGCCGGTGGCTGCGCGGCCGGCTTCCGACCCTCAACGATTGGCTGCGCGGCATACCGGTGCTGGACCGCAAGGTGCGCGAACAAACCCAGCGACGTAAGCAACAGCAGCGCACGATGGGCCTGGCGACGGCATATTGCGCGGAGACGGTGGCCATCACCTATGAGGAAATGGGATTGCTGGTCACCGACAAGGACGCGCACTGGTTCGACCCCGGCAAGTTCTGGAGCGGTGACTCGCTGCCCCTGGCGCCGGGTTATCGGCTGGGTCACGAAATCGCGGTCGACGTGGGCGGCTGA	VDPSTLALDRALNETRTGDLWLFRGRSRPDRAIQTLTNAPVNHVGMTVAIDDLPPLIWHAELGDKLLDVWTGTNHRGVQLNDARQVVQQWAGRYRQRCWLRQLTPHANRDQEDKLLRVIARMNGTPFPTTARLTGRWLRGRLPTLNDWLRGIPVLDRKVREQTQRRKQQQRTMGLATAYCAETVAITYEEMGLLVTDKDAHWFDPGKFWSGDSLPLAPGYRLGHEIAVDVGG*	Isoform
	+	1242703	1242912	GTGCGCAACGTGTGGAAGTGGGTCGGGCTGGCCGGTGTCGCCGGCGTCGTCGCGGGTGGCGCCCTGGTGGCGCGCGATCAACGGAAACGACGTGCCTACACGCCCGACGAGGTGCGGGCCCGATTGCACCAGAGGCTGGACGAATCCGACGTCGACGGTTATCAGTCCAGGTCCGGCCCGGGTGCCGCGTCGAGCGAGAACAGGCGATAG	VRNVWKWVGLAGVAGVVAGGALVARDQRKRRAYTPDEVRARLHQRLDESDVDGYQSRSGPGAASSENRR*	Novel	1.30996	<1%	1, 6	1	Partial	CAGAGGCTGGACGAATCCGACGTCGACGGT	8	3	8	10	0.0697785
	-	1247010	1246144	GTGAGCGCCGTGAGCAGCAGTCCCCAAGCGGTCGCGTTTTCCGGTGCTCGTGGGATTACCCTGGTCGCCGACGAGTGGAATCGGGGCGCCGCAGCGGCCGATCGGCCGACGATCCTGATGTTGCACGGTGGCGGCCAAAACCGGTTTTCCTGGAAAAACACCGGCCAGATCCTGGCCGACGAGGGGCACCACGTCGTTGCGCTGGACACCCGCGGACCCGGTGACAGCGACCGCGCTCCCGGCGCCGACTATGCCGTGGAGACCCCGACCACCGATGTGCTACACGTCGTCGAGGCGATCGGCCGCCGTGTGGTGGTGGTCGAGGCCAGCATGGGCGGACTGACTGGCATCCTGGTCGCCGAGCGCGCCGGTCCGCAGACGGTGAACGGACTGGTATTGGTCGACGTGGTGCCGCGTTACGAGAAGGAGGGCAACGCCCGTATCCGGGACTTCATGCTGGGCAACATCGACGGCTTCGGTTCGCTCGAGGAAGCCGCCGACGCAGTCGCCGAGTATCTGCCGCACCGCGACAAGCCGCGCAGTCCCGAGGGCCTGAAGAGGAATCTGCGCCTGCGAGACGGACGCTGGCACTGGCACTGGGATCCGGCCATGATGACCGCGCCGGGGCACGACCCGCAGCTGCGCACCGAGAACTTCGAACGGGCTGCCATGGGCCTGACGATCCCGGTCCTGTTGATTCGCGGAAAGCTGTCCGACGTGGTCAGTTCCGACGGTGCCCGGGACTTCCTGGCCAAGGTGCCCAACGCGGAGTTCGTCGAATTGTCCAACGCGGGGCGCACCGCCGCCGGCGACGACAACGACGCGTTCACCGACGTCGTGGTGGACTTCGTCAGGCGACTTAGTTAG	VSAVSSSPQAVAFSGARGITLVADEWNRGAAAADRPTILMLHGGGQNRFSWKNTGQILADEGHHVVALDTRGPGDSDRAPGADYAVETPTTDVLHVVEAIGRRVVVVEASMGGLTGILVAERAGPQTVNGLVLVDVVPRYEKEGNARIRDFMLGNIDGFGSLEEAADAVAEYLPHRDKPRSPEGLKRNLRLRDGRWHWHWDPAMMTAPGHDPQLRTENFERAAMGLTIPVLLIRGKLSDVVSSDGARDFLAKVPNAEFVELSNAGRTAAGDDNDAFTDVVVDFVRRLS*	Isoform
	-	1251410	1249932	GTGCCCATGACTCGTATCACCCGAGCCAATGGTTGCCCCGACGGAACTCTCGAAAACGCCGTTGTGGCGCTGGACGGCGGCGCGAACTACCCACGCGAGATCCTGGGCAACAAAGGCCACGGCATCGACATGATGCGCCGGCACCATCTGCCGGTGCCGCCTGCATTCTGCATTACCACCGAGGTGGGCGTGCGCTATCTCGCCGCGCCCGGATCCACGATCGCCGCGATCTGGGATGACGTGCTGGATCGGATGAGCTGGCTGGAAACAGAAACCTCGTGCACGTTCGGCCGTGGCCCGAATCCGCTGCTGGTCAGCGTGCGCTCGGGAGCCACCCAGTCGATGCCCGGCATGATGGACACGATTCTGGACGTGGGCATGACCGACGCGGTCGAACGAGTACTTGCCAGGCCGGGTGCCGCCGACTTCGCCCACGACACCAGACGGCGATTCACCAGCATGTATCGGCGCATCGTCGGCAGCGCCGGTCCCATTACCGACGACCCGTATGCCCAGTTGCGCGCGAGCATCGAGGCGGTATTCGCCTCCTGGAACTCACCTCGCGCCGTTGCCTATCGCGACCATCACGGCCTCGACGACCAAGGCGGTACGGCGGTGGTGGTGCAGGCGATGGTATTCGGCAACCTCACCGCGAACTCGGGCGCCGGGGTGCTGTCCTCACGCAACCCGATCACCGGAGCCAACGAACCGTTCGGCGAATGGCTACCCGGCGGCCAAGGCGACGACGTGGTGTCCGGATTGGTCGCCGTCGCACCGATCACCGCCCTGCGCGACCAGCAGCCGGCCGTCTACGACCAACTGATGGCGGCCGCCCGCAGTTTGGAGCGCATGGCAGGCGACGTCCAGGAGATCGAATTCACCGTGGAGGACAGCCAGCTGTGGCTGCTGCAGACCCGCGGGGCGGAACGCTCGGCGCAGGCCGCCGTGCGACTGGCGCTGCAACTGCATCACGAGGGACTCATCGACGACACCGAGACACTGCGCCGGGTGACTCCGACGCACATCGAGACTTTGCTACGGCCGTCGCTGCAGACGGAAACACGGTTGGCTGCACCGCTTTTGGCCAAGGGCCTGCCCGCTTGCCCGGGCGTGGTATCCGGGACCGCCTACACCGAGGTGGACGAGGCGCTGGACGCTGCGGACCGGGGCGAGCCGGTCATCTTGGTGCGAGATCACACCAGACCGGAGGACGTCATGGGCATGCTTGCCGCGCAAGGCATTGTCACCGAGGTGGGGGGTGCCGCCAGTCATGCGGCGGTGGTTAGCCGCGAGCTCGGTCGAGTGGCCGTGGTGGGTTGCGGTCCCGGGGTCGCGGCGGCACTGGCCGGCAAGGAGATCACCGTCGACGGCTATGAAGGCGAAGTGCGCCAAGGCGTTCTGGCATTGTCTGCCTGGTCGGAAAGTGACACGCCGGAGTTGCGCGAGCTGGCCGACATCGCGCAACGGATCAGTTCATGA	VPMTRITRANGCPDGTLENAVVALDGGANYPREILGNKGHGIDMMRRHHLPVPPAFCITTEVGVRYLAAPGSTIAAIWDDVLDRMSWLETETSCTFGRGPNPLLVSVRSGATQSMPGMMDTILDVGMTDAVERVLARPGAADFAHDTRRRFTSMYRRIVGSAGPITDDPYAQLRASIEAVFASWNSPRAVAYRDHHGLDDQGGTAVVVQAMVFGNLTANSGAGVLSSRNPITGANEPFGEWLPGGQGDDVVSGLVAVAPITALRDQQPAVYDQLMAAARSLERMAGDVQEIEFTVEDSQLWLLQTRGAERSAQAAVRLALQLHHEGLIDDTETLRRVTPTHIETLLRPSLQTETRLAAPLLAKGLPACPGVVSGTAYTEVDEALDAADRGEPVILVRDHTRPEDVMGMLAAQGIVTEVGGAASHAAVVSRELGRVAVVGCGPGVAAALAGKEITVDGYEGEVRQGVLALSAWSESDTPELRELADIAQRISS*	Isoform
	+	1254630	1256135	ATGTTGATGCATGCGGTCCGGGCGTGGCGCAGCGCCGACGATTTCCCGTGCACCGAGCACATGGCCTACAAGATCGCCCAGGTGGCTGCCGATCCGGTTGACGTCGACCCGGAGGTAGCGGACATGGTGTGCAACCGCATCATCGACAACGCTGCGGTGAGCGCCGCATCAATGGTGCGCAGACCGGTCACCGTGGCCCGCCACCAGGCACTGGCGCATCCGGTGCGACACGGGGCGAAGGTATTTGGCGTCGAGGGCAGCTACTCGGCGGACTGGGCGGCCTGGGCCAACGGCGTCGCCGCGCGTGAACTTGACTTTCACGACACGTTTCTGGCCGCCGACTATTCGCACCCGGCGGACAACATACCCCCACTGGTGGCGGTCGCCCAGCAGCTCGGCGTGTGCGGCGCGGAGCTGATCCGCGGTCTGGTAACCGCCTATGAGATCCACATCGACCTAACCCGCGGAATCTGCTTGCACGAGCACAAGATCGACCATGTCGCCCACCTGGGCCCGGCGGTGGCCGCCGGCATCGGGACCATGCTGCGGCTCGACCAAGAGACCATCTACCACGCGATCGGCCAGGCCCTGCATCTGACCACCAGCACCCGTCAATCCCGCAAGGGCGCCATCTCCAGCTGGAAGGCGTTCGCGCCGGCGCATGCCGGCAAGGTCGGCATCGAGGCGGTCGATCGGGCGATGCGCGGCGAGGGCTCACCGGCTCCGATCTGGGAGGGCGAGGACGGGGTGATCGCCTGGCTGCTGGCCGGACCCGAGCACACCTACCGGGTGCCGTTGCCCGCACCTGGTGAACCCAAGCGCGCCATTCTGGACAGCTACACCAAGCAACACTCCGCGGAGTACCAGAGCCAGGCGCCGATCGACCTGGCCTGCCGGCTACGTGAGCGTATCGGCGATCTCGACCAGATCGCGTCGATCGTGCTGCACACCAGCCACCACACCCATGTAGTGATCGGAACGGGATCCGGCGATCCGCAGAAGTTCGACCCGGACGCGTCACGCGAAACCCTCGACCACTCGCTGCCCTACATCTTCGCCGTGGCACTGCAGGACGGCTGCTGGCACCACGAGCGCTCCTACGCGCCCGAGCGGGCGCGCCGTTCCGACACGGTGGCACTGTGGCACAAGATTTCCACCGTCGAGGATCCCGAGTGGACCCGCCGCTATCACTGCGCCGATCCGGCCAAAAAGGCGTTCGGGGCGCGCGCGGAGGTGACGCTGCACAGCGGTGAAGTGATCGTGGACGAACTGGCGGTGGCCGACGCCCATCCGCTGGGCACCCGGCCGTTCGAGCGCAAGCAGTACGTAGAGAAGTTCACCGAGCTCGCCGATGGTGTAGTGGAACCCGTTGAACAGCAACGGTTCCTGGCCGTAGTAGAGAGTCTCGCCGATCTCGAGAGCGGTGCCGTGGGTGGGCTGAACGTGTTGGTCGATCCGCGGGTGCTGGACAAAGCGCCGGTGATTCCACCAGGAATCTTTCGATGA	MLMHAVRAWRSADDFPCTEHMAYKIAQVAADPVDVDPEVADMVCNRIIDNAAVSAASMVRRPVTVARHQALAHPVRHGAKVFGVEGSYSADWAAWANGVAARELDFHDTFLAADYSHPADNIPPLVAVAQQLGVCGAELIRGLVTAYEIHIDLTRGICLHEHKIDHVAHLGPAVAAGIGTMLRLDQETIYHAIGQALHLTTSTRQSRKGAISSWKAFAPAHAGKVGIEAVDRAMRGEGSPAPIWEGEDGVIAWLLAGPEHTYRVPLPAPGEPKRAILDSYTKQHSAEYQSQAPIDLACRLRERIGDLDQIASIVLHTSHHTHVVIGTGSGDPQKFDPDASRETLDHSLPYIFAVALQDGCWHHERSYAPERARRSDTVALWHKISTVEDPEWTRRYHCADPAKKAFGARAEVTLHSGEVIVDELAVADAHPLGTRPFERKQYVEKFTELADGVVEPVEQQRFLAVVESLADLESGAVGGLNVLVDPRVLDKAPVIPPGIFR*	Isoform
	+	1257325	1259055	ATGGGATTTCTCCAGCCCCGACTTCCCGACATCGACCTGGCCGAATGGAGCCAGGGCTCCCGCAGCCAGAAGATCCGGCCGATGGCCCAGCATTGGGCCGAGGTGGGTTTTGGCACTCCGGTGCTGCTGCACCTGTTTTACGTCGCCAAGATCCTGTTGTACGTCCTTGTCGGCTGGCTGATCGTGTTGACCACCAAGGGGATTGATGGATTCACCGATGCGGCAGCGTGGTACGCCGAGCCGATCGTGTTCGAGAAGGTCGTGCTCTACACCATGCTGTTCGAGGTGATAGGGCTGGGCTGCGGCTTTGGGCCGCTGAACAACCGATTCTTCCCGCCGATGGGCTCGATCCTGTACTGGATGAGGTTCGGCACCATCCGGCTGCCGCCGTGGCCGGATCGAGTGCCGTGGACCCGCGGCACCAAGCGCAAGCCGGTGGACGTTGCCCTCTACGCACTGCTGGTGATGATGTTGCTGTCGGCGCTGTTCACCGATGGCGCCGGCCCCATACCGGAGCTGGGCACCACGGTCGGGCTGCTGCCCGCCTGGCAGATCGTGCTGATCCTGCTGCTTCTCGGTGTGCTGGGCCTGCGCGACAAGGTGATCTTCCTGGCCGCCCGCGGCGAGGTCTACGCGACGCTGACGGTGACGTTTTTGTTCGGCCGCTTGAACGGTATAGACATGATCGTGGCCGCCAAACTGGTGTTCCTGGTGATCTGGATCGGTGCGGCGACATCGAAACTCAACCGGCACTTCCCTTTTGTGATCTCCACGATGATGTCCAACAACCCGCTGTTTCGGCCGCGGTTCATCAAGCGGATGTTTTTCAAGAAGTTCCCCGGCGACCTGCGGCCCGGGCTGTTGTCGCGGATTGTCGCCCACGTCAGCACTGTTATCGAGATGTGTGTGCCCGTGGTGTTGTTCGTTGCGCACGGCGGCTGGCCGACGGTGGTGGCCGCGACGATCATGGTCTGCTTTCACCTGGGGATTCTGACGGCCATCCCGATGGGGGTGCCGCTGGAGTGGAACGTGTTCATGATCTTCGGCGTCCTGTCGCTGTTCGTCGGCCACGCCTGCCTCGGGTTAGCGGACGTGAAAAACCCGGTGCCGCTGGCGATCCTGATCGCCGTTGTCGCGGGAATCGTCATTGCGGGCAACGTGTTTCCCCGCAAGATCTCGTTTCTAGCCGCCATGCGCTATTACGCCGGCAACTGGGATACCACGCTGTGGTGCATCAAGCCCTCCGCGGAGGACAAGATCAACCGGGGCATCGTCGCGATCGCCAGCATGCCGGCCGCTCAGCTGGAGCGCTTCTACGGCAAGGACCGAGCCCAGATCCCGATGTATCTGGGATACGCGTTTCGTGCGATGAACTCCCATGGCAGGGCGCTATTTACGCTGGCGCATCGGGCGATGGCCGGCCATGACGAAGACGACTACGTCATCACCGACGGCGAACGGGTCTGCAGCACTGCCGTCGGCTGGAACTTCGGCGACGGCCACCTGCACAACGAGCAACTGATCGCGGCGATGCAACAGCGGTGCGGCTTCCAACCCGGTGAGGTGCGGGTGGTGCTGCTCGACGCGCAGCCCATCCATCGGCAAACCCAGGAGTACCGGTTGGTAGACGCGGCGACCGGGGAGTTCGAGCGCGGCTATGTCCGGGTGGCCGACATGGTGAACCGGCAGCCCTGGGACGACGACGTGCCGGTCCACGTGCTGCCGGGCTAG	MGFLQPRLPDIDLAEWSQGSRSQKIRPMAQHWAEVGFGTPVLLHLFYVAKILLYVLVGWLIVLTTKGIDGFTDAAAWYAEPIVFEKVVLYTMLFEVIGLGCGFGPLNNRFFPPMGSILYWMRFGTIRLPPWPDRVPWTRGTKRKPVDVALYALLVMMLLSALFTDGAGPIPELGTTVGLLPAWQIVLILLLLGVLGLRDKVIFLAARGEVYATLTVTFLFGRLNGIDMIVAAKLVFLVIWIGAATSKLNRHFPFVISTMMSNNPLFRPRFIKRMFFKKFPGDLRPGLLSRIVAHVSTVIEMCVPVVLFVAHGGWPTVVAATIMVCFHLGILTAIPMGVPLEWNVFMIFGVLSLFVGHACLGLADVKNPVPLAILIAVVAGIVIAGNVFPRKISFLAAMRYYAGNWDTTLWCIKPSAEDKINRGIVAIASMPAAQLERFYGKDRAQIPMYLGYAFRAMNSHGRALFTLAHRAMAGHDEDDYVITDGERVCSTAVGWNFGDGHLHNEQLIAAMQQRCGFQPGEVRVVLLDAQPIHRQTQEYRLVDAATGEFERGYVRVADMVNRQPWDDDVPVHVLPG*	Annotated	0.366622
	+	1267276	1267476	GTGCGGATCGTGGTGAGCAGTGCCACCAGAAATGCGGGTTCGTACACCTGTGTCAGCACCGGCAGCGCTGGATGCCGCGAGATTACACCGCCCCTCGCTGGGCCCACGCCTGGGCCGGTGAACCCCGGCCCGCCCGCTGGCACCCTGCGAACCAGCCTGCACATCCTGACCACTCCAACCGCGAAAGTCCGGCCTGCATGA	VRIVVSSATRNAGSYTCVSTGSAGCREITPPLAGPTPGPVNPGPPAGTLRTSLHILTTPTAKVRPA*	Novel					Partial	CGGATCGTGGTGAGCAGTGCCACCAGAAATGCGGGTTCGTACACCTGTGTCAGCACCGGCAGCGCT	9	16	16	22	1
	-	1269009	1268203	ATGCCAGATTCCGGGATTGCCGCATTAACGCCGGTCACAGGCCTCAACGTCACCCTGACCGACAGAGTGTTGTCGGTGCGCATCAACCGCCCTAGCAGTCTCAACTCGCTGACCGTGCCAATCCTGACGGGGATCGCCGACACGCTGGAGCGCGCGGCGGCCGATCCCGTGGTCAAGGTGGTGCGCCTAGGCGGGGTGGGCCGCGGTTTCAGCTCCGGAGTGTCTATGTCTGTGGACGATGTGTGGGGCGGAGGGCCGCCGACCGCCATCGTCGAAGAGGCCAACCGCGCAGTACGCGCCGTGGCCGCGCTACCGCACCCGGTTGTAGCTGTCGTTCAAGGACCAGCGGTCGGCGTCGCTGTCTCGCTAGCGCTGGCGTGTGACTTCATATTGGCTTCTGATAGTGCATTTTTCATGCTCGCCAACACCAAGGTAGCGTTGATGCCCGACGGCGGCGCATCGGCGTTAGTCGCCGCGGCCACCGGCCGGATCCGGGCGATGCGGCTGGCGCTGCTGGCCGAGCAACTGCCGGCCCGCGAGGCACTGGCCTGGGGCCTGATCAGCGCGGTATATCCGGACAGCGACTTCGAGGCCGAGGTGGACAAGGTGATTTCACGGTTGCTGGCCGGCCCGGCGCTGGCGTTCGCCCAGGCCAAAAACGCCATCAATGCAGCCGCCCTCACCGAATTGGAACCCACGTTCGCGCGCGAATTGGATGGACAGGAAGTCCTGCTGCGAACACACGACTTCGCCGAGGGCGCAGCGGCGTTCCTGCAACGCCGCACCCCCAACTTCACCGGTTCCTGA	MPDSGIAALTPVTGLNVTLTDRVLSVRINRPSSLNSLTVPILTGIADTLERAAADPVVKVVRLGGVGRGFSSGVSMSVDDVWGGGPPTAIVEEANRAVRAVAALPHPVVAVVQGPAVGVAVSLALACDFILASDSAFFMLANTKVALMPDGGASALVAAATGRIRAMRLALLAEQLPAREALAWGLISAVYPDSDFEAEVDKVISRLLAGPALAFAQAKNAINAAALTELEPTFARELDGQEVLLRTHDFAEGAAAFLQRRTPNFTGS*	Annotated	0.693872
	+	1269936	1269950	GTGTCGATCCGGTAG	VSIR*	Novel					Complete
	-	1269958	1269152	ATGTCGAACTACCGGATCGACACTCGGACAATTGTCCCGGGTCTCGCCGTCACCCTGGCCGACGGGGTGCTGTCGGTGACCATCGATCGCCCGGAGAGTCTCAACTCGCTGACCAAGCCGGTGCTGGCAGGGATGGCCGACGCGATCGAGGGCGCGGCCACCGACCCACGGGTGAAGGTGGTGCGCCTCGGGGGCGCCGGTCGCGGCTTCAGCTCCGGAGGGGCAATCAGCGTTGACGATGTGTGGGCCAGTGGCCCGCCTACCGACACCGTCGCGGAGGCCAACCGCACGGTGCGTGCCATTGTGGCACTACCACAACCGGTCGTTGCCGTCGTGCAGGGACCAACCGTCGGCTGTGGCGTCTCCCTGGCGCTCGCTTGTGACCTCGTATTGGCCTCCGACAATGCGTTTTTCATGCTCGCTCACACCAACGTGGGGTTGATGCCCGACGGCGGCGCGTCGGCGTTGGTTCAGGCCGCGATCGGCCGCATCCGCGCCATGCATATGGCGCTGCTGCCGGACCGGGTGCCGGCCGCCGAGGCCTTGTCCTGGGGCCTGGTCAGCGCCGTCTATCCGGCCGCCGACTTCGATGCCGAGGTGGACAAGTTGATCTCACGGCTGTTGGCCGGCCCAGCGCTGGCTATCGCCAAGACGAAGAACGCGATCAATGCGGCCACGCTCACCGAGTTGGCACCCACTCTCCTGCGCGAATTGGATGGCCAGGCCCTCCTCCTGCGTACTGACGACTTCGCCGAGGGCGCAACGGCATTCCAGCAGCGCCGGACCCCCATGTTCACCGGCCGTTGA	MSNYRIDTRTIVPGLAVTLADGVLSVTIDRPESLNSLTKPVLAGMADAIEGAATDPRVKVVRLGGAGRGFSSGGAISVDDVWASGPPTDTVAEANRTVRAIVALPQPVVAVVQGPTVGCGVSLALACDLVLASDNAFFMLAHTNVGLMPDGGASALVQAAIGRIRAMHMALLPDRVPAAEALSWGLVSAVYPAADFDAEVDKLISRLLAGPALAIAKTKNAINAATLTELAPTLLRELDGQALLLRTDDFAEGATAFQQRRTPMFTGR*	Annotated	1.0686
	-	1272167	1272036	ATGTGGATCGACGACTCGAGTGCCGACGTCATCAAGGCTGACTTCGAGGCTCTCTACCACGGCGACATGCTGGTAGAGGGCGACACCTCCGAGCAGCTCGAAGACTTGCACCCGCTGCCCACCGCGAGCTGA	MWIDDSSADVIKADFEALYHGDMLVEGDTSEQLEDLHPLPTAS*	Novel	2.49932	<1%	1, 2	1	None	TGGATCGACGACTCGAGTGCCGACGTCATCAAGGCTGACTTCGAGGCTCTCTACCACGGCGACATGCTGGTAGAGGGCGACACCTCCGAGCAGCTCGAAGACTTGCACCCGCTGCCCACCGCGAGC	28	15	37	42	1.15469e-06
	+	1276266	1276481	GTGATGCGACCGGCAACGTCTTCGTTGTTGGGTGTCAATGTGGTTCGTCGTCGTCTTGTTCGCACAGGATTTTCGCGGGGTGGTGGTATCGATTTATTCGCGGTTGGCCGTGGTCGAGGTGTGGTGGTGGTAGCCATTCGGTGTCGCCGTGGGCGTTTTTGCGGGTCTTCCAGCCTTTTTCGACAAGGCGATTGTCGGGGCCGCAGGCCAGCGTGA	VMRPATSSLLGVNVVRRRLVRTGFSRGGGIDLFAVGRGRGVVVVAIRCRRGRFCGSSSLFRQGDCRGRRPA*	Novel	0.612875				Partial	ATGCGACCGGCAACGTCTTCGTTGTTGGGT	4	7	6	10	1
	-	1277664	1276300	ATGAGGTCGGACACGCGCGAGGAGATCTCCGCGGCGTTGGATGCCTACCACGCCTCGTTGTCGCGGGTGCTCGATCTCAAGTGCGATGCGTTGACCACCCCGGAATTGCTGGCCTGTTTGCAGCGACTCGAGGTCGAACGGCGCCGCCAGGGCGCCGCCGAGCACGCCTTGATCAACCAACTCGCTGGGCAAGCCTGCGAGGAAGAGCTCGGCGGGACGCTGCGCACGGCGTTGGCCAACCGGCTACACATCACTCCCGGTGAGGCCAGCCGCCGCATCGCCGAAGCCGAAGACCTCGGTGAGCGCCGCGCCCTGACCGGTGAACCGCTGCCAGCGCAGTTGACCGCGACCGCGGCCGCTCAACGTGAGGGCAAGATCGGCCGAGAACACATTAAGGAGATCCAGGCCTTCTTCAAGGAGTTGTCCGCCGCGGTGGATCTGGGTATCCGCGAGGCCGCCGAGGCCCAGCTGGCCGAACTGGCCACCAGTCGGCGTCCCGATCACCTGCATGGCCTGGCCACGCAGCTGATGGACTGGCTGCACCCCGACGGCAACTTTTCCGACCAGGAGCGTGCCCGCAAGCGCGGCATCACGATGGGTAAGCAGGAATTTGACGGGATGTCACGTATCAGCGGTCTGCTGACCCCGGAGTTGCGGGCCACCATCGAGGCGGTGTTGGCCAAACTGGCCGCACCGGGGGCGTGCAACCCCGATGACCAGACCCCGCTCGTGGATGACACACCGGATGCGGACGCGGTGCGCCGCGACACCCGCAGCCAGGCGCAACGCAATCATGATGCGTTTTTGGCCGCGCTGCGGGGCCTGTTGGCCTCCGGTGAGCTGGGCCAACACAAGGGGCTGCCGGTAACGATCGTGGTGAGCACCACGCTAAAGGAGCTGGAAGCCGCCACCGGCAAGGGGGTAACCGGTGGTGGTTCGCGGGTGCCGATGTCGGACCTTATCCGGATGGCGAGCCACGCCAACCACTATCTGGCATTGTTTGACGGCGCTAAGCCGTTGGCGTTGTATCACACCAAGCGGTTAGCTTCCCCGGCGCAGCGAATCATGTTGTACGCGAAGGATCGTGGCTGCTCCAGGCCGGGTTGCGACGCCCCGGCCTACCACAGTGAGGTCCACCACGTAACGCCGTGGACAACCACCCACCGTACCGACATCAACGACCTCACGCTGGCCTGCGGCCCCGACAATCGCCTTGTCGAAAAAGGCTGGAAGACCCGCAAAAACGCCCACGGCGACACCGAATGGCTACCACCACCACACCTCGACCACGGCCAACCGCGAATAAATCGATACCACCACCCCGCGAAAATCCTGTGCGAACAAGACGACGACGAACCACATTGA	MRSDTREEISAALDAYHASLSRVLDLKCDALTTPELLACLQRLEVERRRQGAAEHALINQLAGQACEEELGGTLRTALANRLHITPGEASRRIAEAEDLGERRALTGEPLPAQLTATAAAQREGKIGREHIKEIQAFFKELSAAVDLGIREAAEAQLAELATSRRPDHLHGLATQLMDWLHPDGNFSDQERARKRGITMGKQEFDGMSRISGLLTPELRATIEAVLAKLAAPGACNPDDQTPLVDDTPDADAVRRDTRSQAQRNHDAFLAALRGLLASGELGQHKGLPVTIVVSTTLKELEAATGKGVTGGGSRVPMSDLIRMASHANHYLALFDGAKPLALYHTKRLASPAQRIMLYAKDRGCSRPGCDAPAYHSEVHHVTPWTTTHRTDINDLTLACGPDNRLVEKGWKTRKNAHGDTEWLPPPHLDHGQPRINRYHHPAKILCEQDDDEPH*	Isoform
	+	1277893	1278300	GTGACGCGAGTGGGTGTGATTTCGGACGAGTTCTGGGCCGTGGTCGAGCCGTTGATGCCGTCGCATGAGGGCAAGCCCGGCAGACGGTTTAGCGATCACCGGCTTATCCTGGAAGGGATCGCGTGGCGGTTCCGTACGGGAAGTCCGTGGCGGGACCTGCCCGCTGAGTTCGGGCCGTGGCAAACGGTGTGGAAGCGCCATCACCGTTGGTCGCTGGATGGTACCTGCGACGAGGTGTTCGCCCACGTTGCCGCGGTGTTCGGGGTGGACGCTGAGGTGGCCGAGGATATCGAGAAGCTGCTGTCGGTGGATTCCACGAACGTGCGGGCACACCAGCATTCGGCGGGCGCCTGCTCGGACACGCTCGCCACAGGGGGCACTGTCGGATTACAAGAAATCCGCCGATGA	VTRVGVISDEFWAVVEPLMPSHEGKPGRRFSDHRLILEGIAWRFRTGSPWRDLPAEFGPWQTVWKRHHRWSLDGTCDEVFAHVAAVFGVDAEVAEDIEKLLSVDSTNVRAHQHSAGACSDTLATGGTVGLQEIRR*	Annotated	0.537864
	-	1279617	1278904	ATGCGAGTGGCGGTGCTCAGCGGCGCGGGGATCTCCGCGGAAAGCGGTGTACCGACGTTCCGCGATGACAAGAACGGATTGTGGGCCCGATTCGACCCTTACGAGCTGTCCAGCACGCAAGGCTGGCTGCGCAACCCCGAGCGGGTCTGGGGATGGTACCTATGGCGCCATTATCTGGTGGCCAACGTCGAACCCAACGACGGGCATCGCGCGATCGCCGCCTGGCAGGACCATGCTGAGGTCAGCGTCATCACCCAGAATGTCGACGATCTGCACGAGCGCGCCGGCAGCGGTGCGGTGCATCACCTGCACGGCAGCCTTTTCGAATTTCGTTGTGCACGTTGTGGTGTGCCCTACACCGACGCCCTTCCGGAGATGCCCGAGCCTGCGATCGAAGTGGAGCCGCCGGTCTGCGACTGCGGCGGTCTGATCCGGCCCGACATCGTATGGTTCGGTGAGCCGCTGCCAGAGGAGCCGTGGCGGAGCGCGGTCGAGGCGACAGGGAGCGCCGACGTGATGGTCGTGGTGGGGACCTCGGCGATCGTCTACCCGGCGGCCGGTTTACCCGACCTGGCGCTGGCGCGCGGCACTGCCGTGATCGAAGTCAATCCCGAGCCCACGCCGTTGTCCGGCAGCGCGACGATCAGCATCCGCGAGTCGGCCAGCCAAGCGTTGCCGGGGCTGTTGGAGCGCCTGCCCGCCCTGCTGAAATAG	MRVAVLSGAGISAESGVPTFRDDKNGLWARFDPYELSSTQGWLRNPERVWGWYLWRHYLVANVEPNDGHRAIAAWQDHAEVSVITQNVDDLHERAGSGAVHHLHGSLFEFRCARCGVPYTDALPEMPEPAIEVEPPVCDCGGLIRPDIVWFGEPLPEEPWRSAVEATGSADVMVVVGTSAIVYPAAGLPDLALARGTAVIEVNPEPTPLSGSATISIRESASQALPGLLERLPALLK*	Annotated	0.92236
	+	1279655	1280020	GTGGAGCTGCGGGATTGGTTACGGGTCGACGTGAAGGCGGGAAAGCCGTTGTTCGACCAGCTCAGAACCCAGGTGATCGACGGAGTCCGCGCCGGCGCATTGCCGCCCGGCACCCGGCTCCCGACGGTGCGTGACTTGGCCGGGCAGCTGGGCGTGGCGGCCAATACCGTGGCCCGCGCCTACCGCGAGTTGGAATCGGCGGCGATCGTCGAAACGCGGGGACGCTTCGGCACTTTCATTTCCCGCTTCGATCCGACCGACGCCGCGATGGCTGCCGCGGCCAAGGAATATGTCGGCGTGGCGCGAGCGCTGGGGCTGACGAAGTCCGATGCGATGCGCTATCTCACCCACGTGCCGGACGACTGA	VELRDWLRVDVKAGKPLFDQLRTQVIDGVRAGALPPGTRLPTVRDLAGQLGVAANTVARAYRELESAAIVETRGRFGTFISRFDPTDAAMAAAAKEYVGVARALGLTKSDAMRYLTHVPDD*	Annotated	0.534175
	-	1281373	1280843	ATGGCCAAGTTCGCGGCGTTTCTGCGCGGTGTCAACGTCGGCGGCGTCAACCTCAAGATGGCCGAGGTGGCGACGGCGTTGACCGATGCGGGATTCTGCAATGTGCGCACCATCCTGGCCAGCGGCAACGTGTTGCTGGAGTCGACGTGCGGTGCCGCGGAAGTGCGCGAGAAGACCGAAGCCACGCTACGCGAACGATTCGGCTACGACGCGTGGGCGTTGATCTACGACGTCGATACGGTGCGCACCATCGTGACGGCATACCCATTTGAATGCGAGCTCGAGGGATACCAGTCGTACGTCACCTTCGTTGCCGACGCCGCGATACTCGACGAGCTATCCGCACTCGCCGACACAGCCGGCCCTGACGAGAACATCAGTCGTGGACCCGACCCTCTTGGCGTCCTCTACTGGCAGGTACCCAAGGGCAGCACCCTGGACAGCACCATCGGCCAGACGATGGGCAAGAAGCGCTACAAGTCGTCGACCACGACCCGCAACCTGCGCACGCTGGCTAAGGTGTTGCGGTGA	MAKFAAFLRGVNVGGVNLKMAEVATALTDAGFCNVRTILASGNVLLESTCGAAEVREKTEATLRERFGYDAWALIYDVDTVRTIVTAYPFECELEGYQSYVTFVADAAILDELSALADTAGPDENISRGPDPLGVLYWQVPKGSTLDSTIGQTMGKKRYKSSTTTRNLRTLAKVLR*	Isoform
	+	1281429	1281872	ATGGCCCGCCAAGTCTTCGACGACAAGCTGTTGGCCGTAATCAGTGGAAACTCCATTGGGGTGCTGGCCACCATTAAGCACGACGGGCGCCCCCAGTTGTCCAACGTGCAATATCACTTCGACCCGCGCAAACTGCTGATACAGGTATCGATCGCCGAGCCGCGAGCCAAGACTCGCAACCTGCGTCGCGACCCACGGGCTTCGATCCTGGTCGACGCCGACGACGGATGGTCATACGCCGTTGCTGAGGGCACTGCGCAACTGACACCTCCTGCGGCGGCGCCCGATGACGACACCGTGGAGGCGCTGATTGCCTTGTATCGCAACATCGCTGGCGAGCATTCGGACTGGGACGACTACCGGCAGGCGATGGTCACCGATCGGCGTGTGTTGCTGACGCTGCCGATCTCGCACGTATACGGCCTGCCGCCCGGTATGCGCTAA	MARQVFDDKLLAVISGNSIGVLATIKHDGRPQLSNVQYHFDPRKLLIQVSIAEPRAKTRNLRRDPRASILVDADDGWSYAVAEGTAQLTPPAAAPDDDTVEALIALYRNIAGEHSDWDDYRQAMVTDRRVLLTLPISHVYGLPPGMR*	Annotated	0.618265
	+	1282030	1282218	ATGGGTGAATCGAAGTCCCCGCAAGAGTCCAGCTCAGAGGGTGAGACCAAGCGCAAGTTCCGGGAAGCCCTCGACCGCAAGATGGCACAGTCGTCGAGCGGATCCGATCATAAGGATGGCGGCGGCAAGCAGTCGCGGGCGCACGGTCCGGTGGCGAGCCGTCGGGAATTCCGCCGCAAGAGCGGCTAG	MGESKSPQESSSEGETKRKFREALDRKMAQSSSGSDHKDGGGKQSRAHGPVASRREFRRKSG*	Novel	2.97407				None	GGTGAATCGAAGTCCCCGCAAGAGTCCAGCTCAGAGGGTGAGACCAAGCGCAAGTTCCGGGAAGCCCTCGACCGCAAGATGGCACAGTCGTCGAGCGGATCCGATCATAAGGATGGCGGCGGCAAGCAGTCGCGGGCGCACGGTCCGGTGGCGAGCCGTCGGGAATTCCGCCGCAAGAGCGGC	38	35	47	61	0.0332264
	+	1282306	1282893	GTGCCAAATCTGCAGCTTGTCCAAGAGCCGGCAGCCGACGCGCTGCTGAACGCCAACCCATTCGCGTTGCTGGTGGGCATGTTGCTCGACCAGCAGGTGCCGATGGAGACCGCCTTCGCCGGGCCGAAGAAGATCGCCGATCGGATGGGTAGCTTTGACGCCGGCGACATCGCCGACTACGACCCGGATAAGTTCGTCGCACTGTGCTCGGAAAGGCCTGCTATACACCGATTTCCGGGCTCGATGGCCAAACGCATCCAGGCGCTCGCGCAGATCATCGTGGACCGCTACGACGGGGATGCGGCCGCATTGTGGACCGCCGGCGAACCTGACGGGAACGAGTTGCTGCGGCGGCTTAAGGGGTTACCCGGCTTCGGTGAGCAGAAGGCGCGGATCTTTCTCGCGTTGCTTGGCAAGCAGTACGGAGTGACGCCGAAGGGTTGGCAGGTGGCAGCCGGGGAGTTCGGTCAGCCCGGCACCTATCTATCCGTCGCCGATATCGTCGACGCCGGGTCGCTTGGGCAGGTGCGATCGCACAAGAGGCAAAGGAAAGCGGCGGCCAAGGCAGAGGGAAAGGCGCCAACGTGA	VPNLQLVQEPAADALLNANPFALLVGMLLDQQVPMETAFAGPKKIADRMGSFDAGDIADYDPDKFVALCSERPAIHRFPGSMAKRIQALAQIIVDRYDGDAAALWTAGEPDGNELLRRLKGLPGFGEQKARIFLALLGKQYGVTPKGWQVAAGEFGQPGTYLSVADIVDAGSLGQVRSHKRQRKAAAKAEGKAPT*	Annotated	1.09256
	-	1286568	1286284	ATGGCTGTGTTAACGGATGAGCAGGTCGACGCCGCACTGCACGACCTCAACGGCTGGCAGCGCGCCGGTGGTGTCCTGCGTAGGTCAATCAAGTTTCCGACGTTTATGGCCGGTATCGACGCCGTACGCCGGGTGGCCGAGCGAGCCGAGGAGGTAAATCATCATCCGGACATCGATATCCGTTGGCGAACAGTAACTTTCGCGCTGGTTACGCATGCGGTAGGTGGTATCACGGAAAACGACATTGCGATGGCGCACGATATCGACGCAATGTTTGGGGCCTAA	MAVLTDEQVDAALHDLNGWQRAGGVLRRSIKFPTFMAGIDAVRRVAERAEEVNHHPDIDIRWRTVTFALVTHAVGGITENDIAMAHDIDAMFGA*	Annotated	3.42767
	+	1286595	1287020	ATGCTGAATCAGATCGTGGTTGCCGGAGCCATCGTCCGCGGTTGCACGGTCTTGGTGGCGCAACGCGTTCGGCCACCGGAGTTGGCGGGTCGTTGGGAACTTCCCGGCGGTAAGGTCGCCGCCGGCGAAACCGAGCGCGCCGCGCTGGCCCGAGAGCTCGCCGAAGAACTGGGACTCGAGGTCGCCGACCTCGCGGTGGGCGACCGTGTGGGCGACGATATTGCGTTGAACGGCACGACGACGCTGCGGGCCTATCGCGTGCATCTGCTTGGCGGCGAACCGCGTGCGCGTGACCACCGGGCGCTGTGCTGGGTGACGGCGGCCGAACTGCACGATGTCGACTGGGTACCAGCCGACCGCGGCTGGATTGCGGACCTGGCGCGAACCCTCAACGGGTCCGCCGCAGATGTCCACCGTCGCTGTTAG	MLNQIVVAGAIVRGCTVLVAQRVRPPELAGRWELPGGKVAAGETERAALARELAEELGLEVADLAVGDRVGDDIALNGTTTLRAYRVHLLGGEPRARDHRALCWVTAAELHDVDWVPADRGWIADLARTLNGSAADVHRRC*	Annotated	0.912799
	+	1294168	1296054	GTGCCATTCCGCAACGTTGCCATCGTCGCGCACGTCGACCACGGCAAGACCACCCTGGTTGACGCCATGTTGCGGCAGTCCGGGGCGCTGCGTGAACGCGGTGAGCTGCAGGAACGGGTGATGGACACGGGCGATCTGGAGCGGGAGAAGGGCATCACCATCCTGGCCAAGAACACCGCCGTGCACCGCCATCACCCGGATGGAACCGTCACCGTAATCAATGTCATAGACACCCCGGGGCACGCGGACTTCGGTGGCGAGGTGGAGCGCGGGCTGTCCATGGTGGACGGGGTGCTGCTGCTGGTCGACGCCTCCGAGGGTCCATTGCCGCAGACGCGGTTTGTTCTGCGTAAAGCGCTGGCCGCCCATTTGCCGGTGATTCTGGTGGTCAACAAGACAGACCGGCCCGACGCCCGCATCGCCGAGGTCGTGGACGCCAGCCACGACCTGTTGCTAGATGTCGCGTCCGACCTTGACGACGAAGCGGCCGCAGCGGCCGAACACGCGCTGGGCCTGCCGACGCTGTACGCATCCGGGCGCGCCGGGGTGGCGAGCACCACGGCGCCGCCCGACGGCCAGGTTCCCGACGGCACCAACCTGGATCCGTTGTTCGAGGTGCTCGAAAAGCATGTGCCGCCGCCGAAAGGAGAGCCGGACGCACCGCTGCAGGCGCTGGTCACCAACCTGGACGCGTCGACCTTTCTGGGTCGGTTGGCGCTGATCCGCATCTACAACGGCCGCATCCGCAAAGGCCAGCAGGTTGCGTGGATCCGTCAGGTGGATGGTCAGCAGACCGTCACCACTGCCAAGATCACCGAATTGTTGGCCACCGAAGGCGTGGAACGCAAACCAACCGACGCTGCCGTCGCCGGCGATATCGTCGCCGTCGCCGGCCTGCCCGAGATCATGATCGGCGACACGCTGGCCGCTTCCGCGAATCCCGTTGCCCTGCCCAGGATTACCGTGGACGAGCCGGCGATCTCGGTCACCATCGGCACCAACACCTCGCCGCTGGCGGGCAAGGTGGGTGGTCACAAGCTCACCGCGCGCATGGTCCGAAGCAGGCTGGATGCCGAGCTGGTGGGCAACGTGTCGATTCGTGTCGTCGACATCGGCGCCCCGGACGCCTGGGAGGTACAGGGTCGCGGCGAGCTGGCGCTGGCGGTGCTGGTCGAGCAGATGCGCCGAGAGGGTTTCGAATTGACCGTGGGTAAGCCACAGGTGGTGACCAAGACCATCGATGGCACGCTGCACGAGCCATTCGAGTCGATGACCGTCGACTGCCCCGAGGAGTACATCGGCGCGGTCACGCAATTGATGGCCGCGCGCAAGGGCCGCATGGTGGAGATGGCCAACCACACCACCGGCTGGGTCCGCATGGACTTCGTGGTTCCCAGTCGCGGCCTGATTGGGTGGCGCACCGACTTCCTCACCGAGACCCGTGGCTCCGGTGTCGGGCATGCGGTGTTCGACGGATACCGGCCATGGGCGGGGGAGATCCGGGCCCGCCACACCGGTTCTCTGGTATCGGACCGGGCCGGCGCCATCACACCGTTCGCGTTGCTGCAACTCGCCGATCGGGGGCAGTTCTTCGTCGAGCCCGGCCAACAGACCTACGAGGGCATGGTCGTCGGGATCAACCCCCGTCCGGAGGACCTCGACATCAATGTCACCCGGGAGAAGAAGCTGACCAACATGCGCTCATCGACCGCGGATGTCATCGAGACGCTGGCCAAGCCGCTGCAGCTGGATCTCGAGCGCGCCATGGAGTTATGTGCGCCCGACGAATGCGTCGAGGTGACCCCGGAGATCGTGCGGATCCGCAAAGTCGAGCTGGCCGCCGCCGCCCGGGCTCGCAGCCGGGCGCGCACCAAGGCGCGTGGCTAG	VPFRNVAIVAHVDHGKTTLVDAMLRQSGALRERGELQERVMDTGDLEREKGITILAKNTAVHRHHPDGTVTVINVIDTPGHADFGGEVERGLSMVDGVLLLVDASEGPLPQTRFVLRKALAAHLPVILVVNKTDRPDARIAEVVDASHDLLLDVASDLDDEAAAAAEHALGLPTLYASGRAGVASTTAPPDGQVPDGTNLDPLFEVLEKHVPPPKGEPDAPLQALVTNLDASTFLGRLALIRIYNGRIRKGQQVAWIRQVDGQQTVTTAKITELLATEGVERKPTDAAVAGDIVAVAGLPEIMIGDTLAASANPVALPRITVDEPAISVTIGTNTSPLAGKVGGHKLTARMVRSRLDAELVGNVSIRVVDIGAPDAWEVQGRGELALAVLVEQMRREGFELTVGKPQVVTKTIDGTLHEPFESMTVDCPEEYIGAVTQLMAARKGRMVEMANHTTGWVRMDFVVPSRGLIGWRTDFLTETRGSGVGHAVFDGYRPWAGEIRARHTGSLVSDRAGAITPFALLQLADRGQFFVEPGQQTYEGMVVGINPRPEDLDINVTREKKLTNMRSSTADVIETLAKPLQLDLERAMELCAPDECVEVTPEIVRIRKVELAAAARARSRARTKARG*	Annotated	0.421398
	-	1298692	1298087	ATGACGGTGAGCGCACCCGCAAAGGCCAACCCGTACCGGCGGCGCGGCGAGGTGCTTGAGCGTGCGCTCTACGATGCGACGCTGGCCGAACTCGAATCCGCCGGATACGGCGGGCTGACCATGGAAGGCATCGCGGCACGCGCCCAAACCGGCAAAGCCGCGTTGTATCGGCGGTGGGCCGGCAAACGTGAGCTGGTGCTGGCCGCGGTGCAATACGCTTTGCCGCCGGTACCCGAGCCGCGCGCTGACCGGTCGGCAAGGGAGAATCTGCTGGCGGTGTTCACCGCCAACTGCGAAATCCTGGCCGGCAAGACGGCCCTCCCCAGCATGGAAATCGTCAGCCAGCTCCTACACGAGCCCGAGCTGCGCGCCATCTTCATCAACTCGGTGTGGGCCCCGCGGCTGCGAATTGTCGAGTCCATCCTGCAGGCGGGCGTGCGTTCCGGCGAAATCGACCCGGCAACTCTGACTCCGATGACCGCACGAATCGGACCGGCCTTGATCCATCAGCATGTCTTGTTTACCGGATCCCCGCCGGACCGTGAGCAGCTCACACGCATTATCGACGCCATGATCCTCACCACCGGCGAACGCCGCGAGAGCTAG	MTVSAPAKANPYRRRGEVLERALYDATLAELESAGYGGLTMEGIAARAQTGKAALYRRWAGKRELVLAAVQYALPPVPEPRADRSARENLLAVFTANCEILAGKTALPSMEIVSQLLHEPELRAIFINSVWAPRLRIVESILQAGVRSGEIDPATLTPMTARIGPALIHQHVLFTGSPPDREQLTRIIDAMILTTGERRES*	Annotated	0.461878
	+	1300304	1301215	ATGTCTGAGACGCCGCGGCTGCTGTTTGTTCATGCACACCCCGACGATGAGAGCCTGAGCAACGGCGCAACCATCGCGCACTACACCTCCCGTGGCGCACAGGTCCATGTCGTCACGTGCACCCTGGGTGAGGAGGGCGAGGTCATTGGCGATCGCTGGGCTCAACTCACCGCCGATCATGCGGACCAACTCGGTGGCTACCGCATCGGCGAGCTCACCGCGGCGTTGCGAGCGCTCGGGGTCAGCGCACCGATCTACCTTGGCGGCGCGGGTCGCTGGCGCGACTCCGGCATGGCCGGCACAGACCAGCGGAGTCAGCGGAGATTCGTCGATGCTGACCCCCGGCAGACCGTCGGGGCATTGGTCGCGATCATTCGCGAGCTGCGGCCGCATGTCGTGGTGACCTATGACCCCAATGGCGGTTACGGTCATCCTGACCACGTGCACACCCACACCGTCACTACCGCCGCGGTGGCCGCAGCGGGTGTTGGGTCCGGTACCGCAGATCACCCCGGCGACCCGTGGACGGTGCCGAAGTTCTACTGGACGGTCTTGGGTCTGAGCGCGCTCATTTCGGGCGCGCGAGCCCTGGTCCCCGACGATCTGCGACCCGAATGGGTGTTGCCGCGGGCCGACGAGATTGCATTCGGGTACTCCGACGACGGTATCGACGCCGTCGTCGAGGCCGATGAGCAGGCGCGAGCCGCCAAGGTTGCGGCACTGGCTGCCCATGCCACCCAAGTTGTCGTCGGCCCGACCGGCCGGGCCGCCGCCTTGTCGAACAACCTGGCACTGCCCATCCTGGCCGATGAGCATTACGTGCTCGCCGGCGGCTCCGCGGGCGCCCGCGATGAACGTGGCTGGGAAACTGATCTGCTCGCCGGTCTGGGCTTCACCGCGTCCGGCACGTAG	MSETPRLLFVHAHPDDESLSNGATIAHYTSRGAQVHVVTCTLGEEGEVIGDRWAQLTADHADQLGGYRIGELTAALRALGVSAPIYLGGAGRWRDSGMAGTDQRSQRRFVDADPRQTVGALVAIIRELRPHVVVTYDPNGGYGHPDHVHTHTVTTAAVAAAGVGSGTADHPGDPWTVPKFYWTVLGLSALISGARALVPDDLRPEWVLPRADEIAFGYSDDGIDAVVEADEQARAAKVAALAAHATQVVVGPTGRAAALSNNLALPILADEHYVLAGGSAGARDERGWETDLLAGLGFTASGT*	Annotated	0.464201
	+	1302855	1302902	ATGGCGCCAAGGTTGGCCAGCATCTCACCTGGTGGGGCGTGCGGATGA	MAPRLASISPGGACG*	Novel					None	GCGCCAAGGTTGGCCAGCATCTCACCTGGTGGGGCGTGCGGA	8	12	9	14	0.384541
	-	1306011	1305895	GTGTCCATAAATGAGGCTGTCGTTGACCGCATTGAGCGCCGGTGTAGGCGCCGTGGCAATGTCGTTGACCGTCGGGGCCGGGGTCGCCTCCGCAGATCCCGTGGACGCGGTCATTAA	VSINEAVVDRIERRCRRRGNVVDRRGRGRLRRSRGRGH*	Novel					Partial	TCCATA	0	1	1	2	1
	+	1306782	1306853	ATGGGGTGGTCGATGCCGGGGATGGCCGGAATGCGCGGTGCCACGCCGGTGGCCAAGACGACCTCGTCGTAG	MGWSMPGMAGMRGATPVAKTTSS*	Novel	0.485956				Complete
	-	1308792	1308223	ATGGCGCTACCCCACGCGATCTTGGTGTCGCTGTGTGAACAGGCCAGCTCGGGCTACGAGTTGGCCCGCCGATTCGATCGCTCCATCGGCTATTTCTGGACCGCAACCCATCAGCAGATCTATCGGACGTTACGGGTGATGGAGAACAACAACTGGGTGCGCGCGACGACCGTGCTCCAGCATGGCCGGCCCGACAAGAAGGTATACGCGATCTCCGACAGCGGCCGGGCCGAGCTGGCTCGCTGGATCGCCGAGCCGCTCAGCCCGACCAGGCCCGGCCGCGGCAGTGCGCTGACCGACAGCAGCACGCGCGATATCGCCGTCAAGCTGCGTGGCGCCGGCTACGGAGACGTTGCCGCGCTGTATACCCAAGTCACCGCGCTGCGCGCCGAGCGTGTCAAGTCACTGGACACCTATCGCGGTATCGAGAAGCGCACCTTCGCAGATCCGTCGGCGCTCGATGGCGCCGCACTGCATCAATACCTCGTGCTGCGCGGCGGAATCCGAGCCGAAGAAAGTGCCATCGATTGGCTCGACGAAGTAGCTGAAGCGCTCCAGGAGAAGCGATGA	MALPHAILVSLCEQASSGYELARRFDRSIGYFWTATHQQIYRTLRVMENNNWVRATTVLQHGRPDKKVYAISDSGRAELARWIAEPLSPTRPGRGSALTDSSTRDIAVKLRGAGYGDVAALYTQVTALRAERVKSLDTYRGIEKRTFADPSALDGAALHQYLVLRGGIRAEESAIDWLDEVAEALQEKR*	Annotated	0.81708
	+	1308988	1309008	ATGTTGAGGAGACGTCCGTGA	MLRRRP*	Novel					Partial	TTGAGGAGACGT	1	3	2	4	1
	-	1313299	1310480	GTGGATCCTCACCGCGACCTGGAATCGCGGGCCTTTGCCGGCAACTGGCGGGTATACCAACAGCAAGCGTTGGACGCGTTCGACGCCGACGTCGCTGCCGGCGACAACCGTGCCTATCTGGTGCTGCCGCCGGGTGCGGGCAAGACGATGATCGGCCTGGAAGCAGCGCGCCGGCTGGGGCGCCGGAGTTTGGTGTTGGTTCCCAACACGGCGGTGCAGGCGCAGTGGGCCGCCGCGTGGGATAACAGTTTTCCGTCGTCGGACCGGTCGGCATCGAAGTGTGGAACCGAGCGTGGCCTTGCCTCGGCGATGAACGTCCTGACGTATCAGTCGCTTGCCGTCATCGACGCCGAAACCGATTCGACAGTCCGGCGGGAAGTCCTGCGCAACCGCGACCAGCAAGCGTTGCTGGATCTCCTGCACCCCAACGGGAGGGCGGTGATCGAGCGGGCGGCGACGCTAGGCCCGTGGACGCTGGTGCTCGATGAGTGCCACCATCTGCTAGCTACGTGGGGCGCCCTGGTCAGTGCGTTGGCGTCGGTCCTCGGAGCGCAGACCGCGCTGATCGGTCTAACGGCGACCCCGGCCACAGAGCTCACCGCGTGGCAGCACACCCTGCATGATGAGCTGTTCGGCACCGCCGACTTCGTGATCCCGACACCCGCTCTGGTTAGGGAAGGCGACCTGGCTCCCTACCAAGAGTTGGTCTATCTGACCCAACCGACGCCCGAAGAGCAGGCCTGGATCGGCACCCACCGGGCGCGCTTCGCCGACCTCATGCTGGCCCTCATCGACCAAAAGGTGGGCAGCATGTCGTTGGCCGCGTGGCTGCACACCCGGATCGTGGATCGAGCGACGCGCGAGGGCAATCAGATCGCCTGGTCGACGTTCGAGCGTGCCGAACCCGACCTCGCGTGCAGCGGCCTGCGCTTCGCCTACGACGGCCTGATTCCACTACCCGACGGCGTGCGCCTGCGCGAGCAGCACCGAATTGCGCCCGATGCCCAGGACTGGGTTAACGTATTGACCGACTTCAGCGTCGGGCACCTGCAACAAAGCGCGGATCCGCGCGACGCGCACGCGCTGACCGCGATCAAGCGGGTGCTACCCGGCCTGGGCTACCGGCTGACCAGTCGCGGCGTACGCGTCGCGACCTCGCCAGTAGACAGACTGTGCGCGCTGTCCGAATCCAAGATCGCCGCGACCGCGCACATCCTCGACACCGAGGACGCCGTCTTGGGGGCGCGGTTGCGGGCGCTGGTGCTCTGCGATTTCGAATCGATGACCGGCGCCCTTCCCACATCGCTGAAGGGCGCACCCGTCAGCGAGCAGTCGGGTTCGGCCCAGCTGGTTGCCGCCATGCTCGCCGCGTCGGATCACCGCCGCCGCACCCCACTGCACGCCCTTCTGGTAACAGGTCAAACCTTCGCCTGCCCGGCCGCGATCGAAGATGACCTGATCGCCTTCTGCGCCGAGCGCGGCGCGCTCGTCACCGCCGAGCCGCTTGACGCCCACCCTAGTCTGCGGGTCATGCGCGGCACCGGCGGCTTCACGCCACGTACGTGGGTCGCGCTGGCTACCGAATACTTCCTGGCCGGCCGCGCCCGCGTCCTGGTCGGCACCCGTTCGCTACTAGGTGAAGGGTGGGACTGCGCGGCGGTCAACGTCAATATCGACCTGACGAGCGCAACCACCCAGGCAGCGATCACTCAGATGCGCGGCCGCGCCATCCGCAACGACCCCTCGGACGGTCACAAGGTGGCGGACAACTGGTCGGTCTGCTGTATCGCCACAGAACACCCGCGCGGTGATGCCGACTACCTGCGCCTGGTGCGCAAACATGACGGGTACTACGCGGCAACCCCGCAGGGGCTCATCGAATCGGGTGTGACGCACTGCGATCCGTCGCTGTCGCCGTACGGTCCTCCGGTCACCGATACCCACGCCATCACGGCGCGAGCGCTGCAGCGCGTCGCCGAACGCGCCCAGGCGAGATCCTGGTGGCGAATCGGCGAGCCCTACGAAGGAGTCGACGTCGCAACCATCCGCGTGCGCTCCCGCCAGCCGCTCGGGGTCGCCGCACCCCGCATCCCCGCCTCGGCATTGACCCCACCGGTGCCGGGACAGTTCAGTCCGGTCCGCCTGGCAAGGGGTGCCGTGGCCGCCGTTTCCGTGGTCGGCGCCAGCACCGCCACCGCAGTTGCCTCCGCCAATCTCGGCATGCTGGCGGGTGCCGGCACGGCCGGCGCCATCGTCGCGGCGGGTGTTGGCCTGGTGGCAACCGCTGCGGCGGCCGAAAGCCGCCGCCTGGACCACGCGCCCAACGCGCTCGAGCAACTGGCCGCCGTCGTCGCGGATGCGCTGTACGCCGCGGGCGGCGCACAGCGAGGATCCGCGGCACTACGGTTGGCCTCCGACCCCGAAGGCTGGATCCGGTGTCAACTCGACGGCGTGCCCACCGAGCAGTCCCTGCGGTTCACCGCGGCCCTCGACGAGCTACTGGCGCCGCTTGCCGAACCGCGCTACCTCATCGGACGCAAGATCCTCACGCCGCCCGCCCGGCCCGTTGCCCGGAGGCTGTTCGCGGTTCGTGCCGTCGTCGGGCTATCGCTGCCCGGCACGGTTGCCTGGCACGCCGTGCCCCGCTGGTTCGCACGAAACAAGGATCGGCGGCAACATCTGGCACAGGCATGGCGAAAGCACATCGGCCCACCCCGACAACTGCCAGCAGACTCCCCACAAGGGCAAGCCATCCTCGATCTGTTCCGCGGCGATAACCCGCTCTCGGTGACAACCCAGCTGCGCACGACCTGGCGGTGA	VDPHRDLESRAFAGNWRVYQQQALDAFDADVAAGDNRAYLVLPPGAGKTMIGLEAARRLGRRSLVLVPNTAVQAQWAAAWDNSFPSSDRSASKCGTERGLASAMNVLTYQSLAVIDAETDSTVRREVLRNRDQQALLDLLHPNGRAVIERAATLGPWTLVLDECHHLLATWGALVSALASVLGAQTALIGLTATPATELTAWQHTLHDELFGTADFVIPTPALVREGDLAPYQELVYLTQPTPEEQAWIGTHRARFADLMLALIDQKVGSMSLAAWLHTRIVDRATREGNQIAWSTFERAEPDLACSGLRFAYDGLIPLPDGVRLREQHRIAPDAQDWVNVLTDFSVGHLQQSADPRDAHALTAIKRVLPGLGYRLTSRGVRVATSPVDRLCALSESKIAATAHILDTEDAVLGARLRALVLCDFESMTGALPTSLKGAPVSEQSGSAQLVAAMLAASDHRRRTPLHALLVTGQTFACPAAIEDDLIAFCAERGALVTAEPLDAHPSLRVMRGTGGFTPRTWVALATEYFLAGRARVLVGTRSLLGEGWDCAAVNVNIDLTSATTQAAITQMRGRAIRNDPSDGHKVADNWSVCCIATEHPRGDADYLRLVRKHDGYYAATPQGLIESGVTHCDPSLSPYGPPVTDTHAITARALQRVAERAQARSWWRIGEPYEGVDVATIRVRSRQPLGVAAPRIPASALTPPVPGQFSPVRLARGAVAAVSVVGASTATAVASANLGMLAGAGTAGAIVAAGVGLVATAAAAESRRLDHAPNALEQLAAVVADALYAAGGAQRGSAALRLASDPEGWIRCQLDGVPTEQSLRFTAALDELLAPLAEPRYLIGRKILTPPARPVARRLFAVRAVVGLSLPGTVAWHAVPRWFARNKDRRQHLAQAWRKHIGPPRQLPADSPQGQAILDLFRGDNPLSVTTQLRTTWR*	Annotated	0.30917
	-	1326871	1326797	GTGGCTGCCGTTCTACCACGACATGGGCTTGGTCCTTGGCATCATCGCACCGATCCTGGGCGGCTACCGCAGTGA	VAAVLPRHGLGPWHHRTDPGRLPQ*	Novel					Complete
	-	1327512	1325776	ATGTCCGACTCTTCTGTCTTGTCCTTGCTGCGCGAGCGTGCCGGCCTGCAGCCCGACGACGCCGCGTTCACGTACATCGACTACGAACAGGATTGGGCCGGCATCACCGAAACGCTCACGTGGTCAGAGGTGTTTCGACGGACCCGCATCGTTGCTCACGAAGTCAGGCGGCATTGCACGACCGGAGACCGAGCCGTGATTCTGGCTCCGCAGGGCCTGGCCTACATCGCGGCTTTCCTAGGTTCGATGCAGGCCGGAGCGATAGCGGTTCCGTTGTCAGTCCCGCAGATCGGCTCTCACGACGAACGTGTCAGCGCGGTGCTTGCCGACGCGTCACCTTCGGTCATCCTGACAACATCTGCGGTCGCAGAAGCGGTTGCCGAGCACATCCACCGGCCGAACACGAACAACGTAGGGCCGATCATCGAAATCGATTCATTGGACTTGACCGGGAATTCACCGAGCTTTCGGGTGAAGGATCTGCCAAGCGCCGCGTACTTGCAGTACACCTCTGGCTCCACCCGCGCTCCGGCTGGGGTCATGATCTCGCATCGGAACCTTCAGGCGAATTTCCAACAGCTGATGTCGAACTACTTCGGCGACCGCAACGGTGTGGCGCCACCTGACACTACCATCGTGTCGTGGCTGCCGTTCTACCACGACATGGGCTTGGTCCTTGGCATCATCGCACCGATCCTGGGCGGCTACCGCAGTGAACTCACTAGCCCGCTGGCGTTCCTGCAACGGCCAGCGCGTTGGCTACATTCGCTGGCCAACGGAAGTCCTTCGTGGTCGGCCGCACCGAATTTCGCCTTCGAATTGGCCGTCCGCAAGACAACAGATGCCGACATAGAAGGCCTCGACCTCGGCAACGTCCTGGGCATCACCAGTGGTGCTGAACGAGTCCACCCCAACACGCTCAGTAGATTCTGCAACCGGTTTGCACCGTACAATTTCCGCGAAGACATGATACGGCCTTCGTACGGTCTGGCGGAAGCGACTCTTTATGTGGCCAGCCGCAATTCGGGTGACAAGCCAGAAGTCGTCTACTTCGAACCTGACAAGCTGTCCACGGGCAGTGCGAATCGATGTGAACCCAAGACCGGCACACCGCTGCTGAGCTATGGCATGCCGACATCACCAACAGTGCGAATTGTGGATCCCGACACCTGCATTGAGTGCCCCGCGGGAACGATCGGCGAGATCTGGGTGAAGGGCGACAACGTCGCCGAAGGCTACTGGAACAAACCGGACGAGACACGGCACACCTTTGGCGCAATGCTGGTCCACCCCTCGGCAGGTACTCCTGATGGATCCTGGTTGCGAACGGGAGACCTCGGATTCCTCTCCGAGGACGAGATGTTCATCGTGGGCCGTATGAAGGACATGCTGATCGTATACGGGCGCAATCACTACCCCGAGGACATCGAGTCGACCGTCCAGGAGATCACTGGTGGTCGGGTCGCTGCGATTTCAGTTCCGGTCGATCACACAGAGAAGTTAGTCACTGTCATCGAGCTCAAGCTCCTCGGCGATTCCGCCGGCGAAGCGATGGACGAACTCGATGTCATCAAGAACAACGTCACAGCCGCGATATCACGCTCGCACGGTCTCAACGTGGCGGACCTCGTCTTGGTCCCGCCCGGGTCGATCCCCACCACAACCAGCGGCAAGATCAGAAGGGCCGCCTGTGTAGAGCAATACCGGCTGCAGCAATTCACCCGGTTGGACGGCTGA	MSDSSVLSLLRERAGLQPDDAAFTYIDYEQDWAGITETLTWSEVFRRTRIVAHEVRRHCTTGDRAVILAPQGLAYIAAFLGSMQAGAIAVPLSVPQIGSHDERVSAVLADASPSVILTTSAVAEAVAEHIHRPNTNNVGPIIEIDSLDLTGNSPSFRVKDLPSAAYLQYTSGSTRAPAGVMISHRNLQANFQQLMSNYFGDRNGVAPPDTTIVSWLPFYHDMGLVLGIIAPILGGYRSELTSPLAFLQRPARWLHSLANGSPSWSAAPNFAFELAVRKTTDADIEGLDLGNVLGITSGAERVHPNTLSRFCNRFAPYNFREDMIRPSYGLAEATLYVASRNSGDKPEVVYFEPDKLSTGSANRCEPKTGTPLLSYGMPTSPTVRIVDPDTCIECPAGTIGEIWVKGDNVAEGYWNKPDETRHTFGAMLVHPSAGTPDGSWLRTGDLGFLSEDEMFIVGRMKDMLIVYGRNHYPEDIESTVQEITGGRVAAISVPVDHTEKLVTVIELKLLGDSAGEAMDELDVIKNNVTAAISRSHGLNVADLVLVPPGSIPTTTSGKIRRAACVEQYRLQQFTRLDG*	Annotated	1.82127
	-	1329305	1327689	ATGCGGATCGCCGGCGTGGGGCTCGGCCAGTTGCTCCTGGCGCTGGATGCGACCGTGGTCAGCCTGGTGGACGCCCCGCGCGGCCTGGACCTGCCGGTGGCGTCGACGGCGCTGATCGATTCCGACGACGTGCGGCTGGGCCTGGCGGCCGCGGCGGGCTCGGCCGATGTGTTCTTCCTGATCGGGGTCACCGACGACGAGGCGGTGCGCTGGGTCGACGATCAGGCACGCCAACGGGCGCCGGTGGCGATCTTCGTCAAGCACCCGTCGGACTCGGTGGTGGCCGGGGCCGTCCGCGCCGGCTCGGCGGTGGTAGCCGTGGAGCCGCGGGCCCGCTGGGAACGGCTGTACCACTTGGTGAATCATGTCTTGGAGCATCATGGTGACCGGGCCGACCCCACCGACGATTCCGGAACCGACCTGTTCGGGTTGGCACAGTCCCTGGCCGACCGCATCCACGGCATGATCAGCATCGAGGACGCCCAGTCGCACGTGCTCGCCTACTCGGCCTCCAACGACGAGGCCGACGAGCTGCGTCGGCTGTCCATCCTGGGCCGCGCCGGCCCGCCCGAGCATCTGCAGTGGATAGGTCAATGGGGCATCTTCGATGCCCTGCGGCCCGGCCGTGAGGTGGTGCGGGTGGCCGAGCGCCCCGAGCTGGGGTTGCGTCCTCGGCTAGCCATCGGGATTCATCAGCCGGGGGTCGGTGCGCTGCGGCCACCGGTGTTCGCCGGCACGATCTGGGTCCAGCAAGGCTCGCAGCCGTTGGCCGACGATGCCGAGGAGATGTTGCGGGGTGCTGCGGTGCTGGCCGCCCGGATCATGTCGCGACTGGCGACCCAGCCCAATACGCACGCGCTGCGGGTACAGCAACTACTGGGCCTGGCCGAGCTGAACGCAACCACAGCACCCGTCGACGTATCGACCATCGCCCGTGAACTCGGCGTCGCCGCCGAGGGCAACGCAACGCTGATCGGTTTCGACACCGCGGAAAACCGCGATACCGCAGTCCGCCATGTTCGGCTTGTTGACGTCATGGCATTGAGCGCCAGCGCTTTTCGCCACGACGCTCAGGTTGCCGCCAACGGCTCACGGATCTATGTGCTGCTGCCCCAAACCACGACCGGCCGAGCTGTCACCTCGTGGGTCCGCGGCACAATCAGCGCACTGCGCGCCGAGCTGGGAGTAGCACTACGGGCAGCCATCGCGGGGCCGGTCGCGGGACTTGCCGAAGTCAACCCGGCACGCGTCGAGGTGGATCGGGTACTCGAGAGTGCCGAGCGCCACCCGATCTTGGGGCAGGTGACATCGCTGGCCGAGGCACGCACCACCGTTCTGCTCGACGAAATCGTCACCCTGGTCGGCACCGACCAGCGGCTCGTCGATCCTCGGATACGTGACCTGGGCGCCCAGGACCCGGTGCTGGCTCAGACCCTGCGTGCCTACCTGGATGCCTTCGGCGACATCGGCGCCGCCGCACGGTCACTGCAAGTGCATCCCAACACCGTTCGCTACCGGATAAGGCGGATCGAGCAGCTGTTGTCGACCTCGCTGGGCGATCCGGATGTGCGGCTGCTCTTTTCGCTGGGGCTGCGGGCCATGGAACGCACGGCTTAG	MRIAGVGLGQLLLALDATVVSLVDAPRGLDLPVASTALIDSDDVRLGLAAAAGSADVFFLIGVTDDEAVRWVDDQARQRAPVAIFVKHPSDSVVAGAVRAGSAVVAVEPRARWERLYHLVNHVLEHHGDRADPTDDSGTDLFGLAQSLADRIHGMISIEDAQSHVLAYSASNDEADELRRLSILGRAGPPEHLQWIGQWGIFDALRPGREVVRVAERPELGLRPRLAIGIHQPGVGALRPPVFAGTIWVQQGSQPLADDAEEMLRGAAVLAARIMSRLATQPNTHALRVQQLLGLAELNATTAPVDVSTIARELGVAAEGNATLIGFDTAENRDTAVRHVRLVDVMALSASAFRHDAQVAANGSRIYVLLPQTTTGRAVTSWVRGTISALRAELGVALRAAIAGPVAGLAEVNPARVEVDRVLESAERHPILGQVTSLAEARTTVLLDEIVTLVGTDQRLVDPRIRDLGAQDPVLAQTLRAYLDAFGDIGAAARSLQVHPNTVRYRIRRIEQLLSTSLGDPDVRLLFSLGLRAMERTA*	Annotated	0.381425
	+	1329390	1331021	ATGGACGCGATCACCCAGGTGCCGGTTCCGGCCAACGAGCCGGTGCACGACTATGCGCCGAAATCCCCGGAACGGACCCGGCTGCGCACCGAACTGGCCTCCCTGGCCGATCACCCCATCGACCTGCCGCACGTCATCGGCGGCCGACACCGGATGGGCGACGGCGAGCGAATCGACGTCGTGCAGCCGCACCGGCACGCCGCCAGGCTGGGCACCCTGACCAACGCCACCCACGCCGACGCCGCGGCCGCCGTCGAAGCCGCCATGTCTGCCAAAAGTGACTGGGCGGCACTGCCGTTCGATGAACGTGCCGCGGTGTTCCTGCGCGCCGCCGATCTGTTGGCCGGGCCGTGGCGGGAAAAGATCGCCGCCGCAACCATGCTCGGCCAATCCAAGTCGGTGTACCAGGCCGAGATCGACGCGGTCTGCGAGCTGATCGACTTCTGGCGGTTCAACGTCGCTTTCGCCCGACAGATTTTGGAGCAGCAGCCGATCAGTGGCCCGGGGGAATGGAACCGGATCGACTACCGCCCGCTGGACGGTTTCGTCTACGCGATCACGCCGTTCAACTTCACCTCGATCGCCGGCAATCTGCCGACCGCCCCGGCTCTGATGGGCAACACCGTGATCTGGAAGCCGTCGATCACCCAGACGCTGGCGGCCTATCTGACCATGCAACTGCTCGAGGCCGCCGGGTTGCCGCCCGGGGTGATCAACCTGGTCACTGGCGACGGATTCGCGGTTTCCGATGTGGCACTGGCCGATCCACGGCTGGCCGGCATCCACTTCACCGGGTCGACGGCTACCTTCGGCCACCTATGGCAGTGGGTGGGTACCAATATCGGCCGCTACCATAGCTATCCGCGACTGGTCGGCGAGACCGGGGGCAAGGACTTCGTGGTGGCGCACGCCTCGGCCCGCCCGGATGTGCTGCGCACGGCCCTGATTCGCGGAGCATTCGATTACCAGGGCCAGAAGTGCTCGGCGGTGTCGCGAGCGTTTATCGCGCATTCGGTGTGGCAGCGGATGGGCGATGAGTTGCTGGCCAAAGCCGCCGAGCTGCGCTACGGTGACATCACCGACCTGTCCAACTACGGTGGTGCGCTGATCGACCAGCGCGCCTTCGTCAAGAACGTCGACGCCATCGAACGGGCCAAAGGCGCGGCCGCGGTCACCGTCGCCGTCGGCGGCGAATACGACGACAGCGAAGGCTATTTCGTGCGCCCCACGGTGTTGCTCTCCGACGACCCGACCGACGAGTCGTTTGTCATCGAGTACTTCGGTCCGCTGCTGTCGGTGCATGTCTACCCCGACGAGCGCTACGAGCAGATCCTCGACGTCATCGACACCGGATCCCGCTACGCGCTGACCGGCGCGGTCATCGCCGACGACCGGCAGGCCGTGCTGACCGCGCTGGATCGGCTGCGGTTCGCGGCGGGGAACTTCTATGTCAACGACAAGCCGACGGGGGCGGTGGTGGGGCGTCAGCCGTTCGGCGGTGCACGCGGATCGGGCACCAACGACAAGGCCGGTTCGCCGTTGAACCTGCTGCGGTGGACGTCGGCGCGCAGCATCAAGGAGACGTTCGTCGCGGCCACCGACCACATCTACCCGCACATGGCGGTCGACTGA	MDAITQVPVPANEPVHDYAPKSPERTRLRTELASLADHPIDLPHVIGGRHRMGDGERIDVVQPHRHAARLGTLTNATHADAAAAVEAAMSAKSDWAALPFDERAAVFLRAADLLAGPWREKIAAATMLGQSKSVYQAEIDAVCELIDFWRFNVAFARQILEQQPISGPGEWNRIDYRPLDGFVYAITPFNFTSIAGNLPTAPALMGNTVIWKPSITQTLAAYLTMQLLEAAGLPPGVINLVTGDGFAVSDVALADPRLAGIHFTGSTATFGHLWQWVGTNIGRYHSYPRLVGETGGKDFVVAHASARPDVLRTALIRGAFDYQGQKCSAVSRAFIAHSVWQRMGDELLAKAAELRYGDITDLSNYGGALIDQRAFVKNVDAIERAKGAAAVTVAVGGEYDDSEGYFVRPTVLLSDDPTDESFVIEYFGPLLSVHVYPDERYEQILDVIDTGSRYALTGAVIADDRQAVLTALDRLRFAAGNFYVNDKPTGAVVGRQPFGGARGSGTNDKAGSPLNLLRWTSARSIKETFVAATDHIYPHMAVD*	Annotated	0.288353
	+	1333931	1334845	ATGGCCGTCGCTATTGCCCGTCCGAAATTGGAAGGAAACATCGCCGTCGGCGAGGACCGCCGGATCGGCTTCGCCGAGTTCGGCGCCCCGCAGGGTCGTGCGGTCTTCTGGCTGCATGGCACCCCAGGGGCCCGGCGGCAGATCCCGACCGAAGCCCGGGTCTACGCCGAGCACCACAATATTCGTCTGATTGGCGTCGATCGGCCCGGCATCGGCGCCTCGACGCCGCATCAGTACGAAACCATCTTGGCGTTCGCCGACGATCTGCGGACCATCGCCGACACGCTCGGCATCGACAAGATGGCCGTGGTGGGCCTGTCGGGCGGGGGCCCATACACCCTGGCGTGCGCCGCCGGGCTGCCCGACCGGGTGGTCGCCGCCGGTGTCCTCGGCGGCGTCGCGCCGACGCGCGGCCCGGACGCGATTAGCGGCGGTTTGATGCGCCTTGGTTCGGCGGTGGCGCCGCTGCTGCAGGTGGGCGGCACCCCGCTGCGGCTGGGTGCGAGCTTGCTGATCCGGGCGGCCCGGCCCGTCGCGTCCCCTGCCCTCGACCTGTATGGCCTGCTCTCACCGCGGGCCGACCGGCATTTGCTGGCTCGGCCCGAGTTCAAGGCGATGTTCCTCGACGATCTGCTCAACGGTAGTCGCAAGCAGCTCGCTGCGCCGTTCGCCGATGTCATCGCCTTTGCCCGCGACTGGGGATTCCGGCTGGACGAGGTGAAAGTCCCCGTCCGCTGGTGGCACGGAGACCACGACCACATCGTCCCGTTCTCCCACGGGGAACACGTCGTATCCCGGCTTCCCGACGCGAAGTTGTTGCACTTGCCCGGCGAAAGTCATCTCGCTGGGCTTGGCCGTGGTGAAGAGATTTTGAGCACCCTGATGCAGATTTGGGACCGCGACCTGCGGAAATGA	MAVAIARPKLEGNIAVGEDRRIGFAEFGAPQGRAVFWLHGTPGARRQIPTEARVYAEHHNIRLIGVDRPGIGASTPHQYETILAFADDLRTIADTLGIDKMAVVGLSGGGPYTLACAAGLPDRVVAAGVLGGVAPTRGPDAISGGLMRLGSAVAPLLQVGGTPLRLGASLLIRAARPVASPALDLYGLLSPRADRHLLARPEFKAMFLDDLLNGSRKQLAAPFADVIAFARDWGFRLDEVKVPVRWWHGDHDHIVPFSHGEHVVSRLPDAKLLHLPGESHLAGLGRGEEILSTLMQIWDRDLRK*	Annotated	0.615363
	+	1334939	1335754	GTGTTAGAGCCCGCTGACCGCCCCTGTGATGCCCCCGGATGGTTTCTCTACCTCACCGACATACCGCGCGCGGGTGTCGAGTACGGGCAATTGCTCGCCGTGCTGCCGCTGCAGCGGATGCTGCCGGCCGGCGACGGACATCCGGTACTGGTGCTACCTGGCCTGCTGGCCGGCGACGGTTCCACCTGGATCCTGCGACGGATCTTGCGTCGCCTCGGGTACGCGGCCTACGGCTGGGGGCTCGGCCGCAACATCGGGCCGACGGCCAAAGCGGTATCCGGGATGCGGGACCTCCTCGACAAGCTCCACTCCCGGTACCACACCCCGGTGAGCCTGATTGGGTGGAGCCTGGGTGGCATCTTCGCGCGCGGCCTCGCCCGCGACCATCCGTCGGCGGTGCGCCAGGTGATCACACTGGGCAGCCCGTTTGGCATGAGGGACACCTGTGAGACGCGCTCCGCGTGGAGCTTCAACCGGTATGCGCATCTGCACACCGAGCGGCACGAGTTGCCGCTGGAAATGGAAAGTGAACCTTTGCCGGTGCCGACCACCGCGATCTACTCGCGCTGCGACGGCATGGTCGCCTGGCAGACGTGCATGAATTCGCCATCGGAGCGCGCGGAAAACATCGCGGTGCGCAGCAGCCACATCGGCTACGGCCACAATCCGCCGGTGGTGTGGGCCATCGCCGACCGGCTGGCACAGCCCCAGGGTGCATGGGCGCCGTTTCGGCCGCCGAAGGTGTTGAGCCCGCTGTTTCCGCGACCGGATACACCGGCAGAGGCGGTCAGCACCCCCCAGACGCGACCGGCCTGA	VLEPADRPCDAPGWFLYLTDIPRAGVEYGQLLAVLPLQRMLPAGDGHPVLVLPGLLAGDGSTWILRRILRRLGYAAYGWGLGRNIGPTAKAVSGMRDLLDKLHSRYHTPVSLIGWSLGGIFARGLARDHPSAVRQVITLGSPFGMRDTCETRSAWSFNRYAHLHTERHELPLEMESEPLPVPTTAIYSRCDGMVAWQTCMNSPSERAENIAVRSSHIGYGHNPPVVWAIADRLAQPQGAWAPFRPPKVLSPLFPRPDTPAEAVSTPQTRPA*	Isoform
	-	1338513	1337248	GTGGCATGGCAACAACCTTCGCCGCGAATTCGTGAGCTGATCCGCGAGGGAGCACGCATCGCCCTCAATCCCAGCCCGGAGTGGATCGAGGAACTGGACCGTGCCACGATTGCGGCCAATCCGGCGATCGCCAACGATCCGGTGCTTGCGAAGGTTGTCCAGACGGCCAATCGCGCCAACCTGGTGTACTGGGCTGCGGCCAACCTGCGTGACCCTGGTGCTCGGGTGCCCGCCAATCTCGGCACCGAGCCACTGCGGATGGCCCGAGACCTGGTGCGCCGGGGGCTGGACACAGTAGCGTTCAACATCTATCGAACCGGTGAGCACATCGGGTGGCGGTTCTGGATGGGGATTGCGTTCGAACTCACTTCCGACCCCCAAGAGCTGCGCGAGCTGCTAGACGTGTCGGCCCGCTCCGTCAACGACTTCATCGAGGCCACGCTGACCGGTATCGCCGCGCAAGTGCAGTCGGAACACGACGAACTGACCCGCAGCACCCATGCCGAACGCCTCGAGGTCGTCGGGCTGATTCTCGATGGCGCCCCTATCAGCCCCGAACGGGCCGAAGCGAAATTGGGCTACCCGCTGAGTCGTGCCCATACCGCTGCCATCATCTGGAGCGACGAGCTCGACGGTGACCACAGCTACCTCGACCGGGCGGCTGATCTGTTCTGCCACGCCGTGGGATCGACACGACCGCTGACGGTGGTCGCCGGGGCGGCGAGCCGCTGGGCGTGGGTGACCGACGCCGACGGACTCGACATCGACACAGTGCAGGCGGCGGTGGACAACGCACCCGGGGCGCGCATCGCCATCGGGACCACCGCCAACGGGGTGGAGGGGTTCCGGCGCAGCCACCTCGAAGCGCTCATCACCCAGCGCACCTTGTCACGGCTACGGTCGACCCAGCGGGTCGCCTTCTTTGCCGACGTTAAGATGGTCGCATTGATCAGCCAAAATCCAGATGCTGCAAGCGAATTCATCACGAGTACGCTTGGAGACCTCGAGTCTGCCAGCCCAGATCTACAAACGGCCCTGCTGACCTTCATCAACGAGCAGTGCAACGCCTCCCGGGCCGCAAAACGTCTCCACACTCACCGCAATACATTTCTGCGCAGACTCGAGTCCGCTCAGCGGCTGCTACCGCGACCGCTCGACCACACCTCCGTCCATGTGGCCGTCGCCCTGGAAGCCCTACAGTGGCGCGGCAACAAGGCCCATGCGCTAAGCTCACCGGGCCGTCGGAGTAACAGTGTGCCAGCGTAA	VAWQQPSPRIRELIREGARIALNPSPEWIEELDRATIAANPAIANDPVLAKVVQTANRANLVYWAAANLRDPGARVPANLGTEPLRMARDLVRRGLDTVAFNIYRTGEHIGWRFWMGIAFELTSDPQELRELLDVSARSVNDFIEATLTGIAAQVQSEHDELTRSTHAERLEVVGLILDGAPISPERAEAKLGYPLSRAHTAAIIWSDELDGDHSYLDRAADLFCHAVGSTRPLTVVAGAASRWAWVTDADGLDIDTVQAAVDNAPGARIAIGTTANGVEGFRRSHLEALITQRTLSRLRSTQRVAFFADVKMVALISQNPDAASEFITSTLGDLESASPDLQTALLTFINEQCNASRAAKRLHTHRNTFLRRLESAQRLLPRPLDHTSVHVAVALEALQWRGNKAHALSSPGRRSNSVPA*	Annotated	0.472512
	+	1341108	1341290	GTGTTGACCGCGAGTGACTTTTGGGGCGGCGCCGGTTCGGCGGCCTGCCAGGGGTTCATTACCCAGTTGGGCCGTAACTTCCAGGTGATCTACGAGCAGGCCAACGCCCACGGGCAGAAGGTGCAGGCTGCCGGCAACAACATGGCGCAAACCGACAGCGCCGTCGGCTCCAGCTGGGCCTGA	VLTASDFWGGAGSAACQGFITQLGRNFQVIYEQANAHGQKVQAAGNNMAQTDSAVGSSWA*	Isoform
	-	1345160	1344216	GTGACTGGAGCAGCAGGCATCGGCCTGGCTACCCTCGCCGCTGACGGATCGGTCCTCGACACCTGGTTTCCCGCGCCGGAACTGACCGAATCGGGCACCAGCGCGACGTCACGACTGGCGGTGTCCGACGTTCCTGTCGAGCTGGCCGCGCTGATCGGCCGCGATGACGACCGCCGCACCGAGACCATCGCGGTCCGTACGGTCATCGGCTCGCTCGACGATGTCGCCGCTGACCCATACGATGCTTACCTGCGGCTTCACCTCTTGTCGCACCGCCTGGTGGCGCCCCATGGGTTGAACGCCGGCGGCTTGTTTGGGGTGCTGACCAATGTGGTGTGGACCAATCACGGACCCTGCGCCATAGACGGTTTCGAGGCGGTGCGGGCGCGGCTGCGCCGCCGCGGACCGGTGACTGTGTATGGCGTCGACAAGTTTCCCCGGATGGTCGACTACGTCGTGCCCACCGGCGTACGTATCGCCGATGCCGACCGCGTGCGGTTGGGCGCTCACCTGGCGCCGGGCACCACCGTGATGCATGAGGGCTTCGTCAACTACAACGCCGGCACCCTGGGCGCCTCGATGGTGGAAGGCCGCATCTCGGCGGGTGTGGTGGTGGGCGACGGCTCCGATGTCGGCGGCGGAGCGTCGATCATGGGCACGCTGTCTGGCGGTGGAACACACGTCATTTCGATCGGCAAGCGTTGTCTGCTCGGCGCCAACTCCGGTCTGGGCATCTCACTGGGCGACGACTGCGTGGTGGAGGCCGGGCTGTACGTGACCGCCGGCACGAGGGTCACCATGCCCGACAGCAATTCGGTCAAGGCGCGTGAGCTCTCCGGGAGCAGCAACCTGCTGTTTCGCCGCAATTCCGTCAGCGGGGCGGTCGAAGTGCTGGCCCGCGACGGTCAGGGCATTGCCCTCAACGAGGACCTGCACGCCAACTAG	VTGAAGIGLATLAADGSVLDTWFPAPELTESGTSATSRLAVSDVPVELAALIGRDDDRRTETIAVRTVIGSLDDVAADPYDAYLRLHLLSHRLVAPHGLNAGGLFGVLTNVVWTNHGPCAIDGFEAVRARLRRRGPVTVYGVDKFPRMVDYVVPTGVRIADADRVRLGAHLAPGTTVMHEGFVNYNAGTLGASMVEGRISAGVVVGDGSDVGGGASIMGTLSGGGTHVISIGKRCLLGANSGLGISLGDDCVVEAGLYVTAGTRVTMPDSNSVKARELSGSSNLLFRRNSVSGAVEVLARDGQGIALNEDLHAN*	Isoform
	+	1345260	1346324	GTGCTGGATTTGCGCGGGGACCCGATCGAATTGACCGCGGCGCTGATTGACATCCCCAGCGAGTCGAGGAAGGAGGCACGCATCGCCGACGAGGTGGAAGCGGCGTTGCGCGCTCAGGCATCGGGGTTCGAGATCATCCGCAACGGCAACGCGGTGCTGGCGCGTACAAAGCTGAACCGGTCCTCGCGGGTGCTGTTGGCCGGACACCTGGACACCGTGCCAGTGGCCGGCAACCTGCCTAGCCGCCGCGAGAACGACCAGCTGCACGGCTGCGGCGCAGCCGACATGAAATCCGGCGACGCGGTCTTCCTTCATCTGGCCGCTACACTGGCCGAACCGACGCACGATCTAACACTGGTGTTCTACGACTGCGAGGAAATCGATTCGGCGGCAAACGGTTTAGGCCGCATCCAGCGCGAGCTGCCGGACTGGCTATCCGCGGATGTAGCCATCTTGGGTGAGCCCACCGCCGGCTGCATCGAGGCTGGTTGCCAGGGCACGTTGCGTGTCGTCCTCAGCGTGACCGGAACTCGCGCGCATTCAGCGCGTTCGTGGTTGGGTGACAACGCAATCCACAAGTTGGGTGCTGTGCTGGACCGGTTGGCCGTCTACCGGGCACGCAGCGTCGACATCGACGGTTGCACCTATCGGGAGGGCCTCTCGGCGGTGCGCGTAGCAGGCGGCGTCGCCGGCAACGTGATCCCTGACGCGGCCTCGGTCACGATCAACTACCGCTTTGCCCCCGACCGGTCGGTGGCCGCGGCATTGCAACATGTCCATGACGTGTTCGACGGGCTCGACGTGCAGATCGAGCAGACGGACGCCGCGGCCGGTGCGCTGCCTGGCCTGTCCGAGCCCGCGGCCAAGGCGCTGGTCGAGGCCGCCGGCGGGCAGGTCCGGGCCAAGTATGGCTGGACTGATGTGTCGCGCTTTGCCGCTTTGGGCATACCGGCGGTCAATTACGGCCCGGGTGATCCCAACCTGGCGCACTGCCGCGACGAACGGGTGCCCGTCGGCAACATCACCGCGGCCGTGGACTTGCTGCGCCGATACCTGGGTGGCTAG	VLDLRGDPIELTAALIDIPSESRKEARIADEVEAALRAQASGFEIIRNGNAVLARTKLNRSSRVLLAGHLDTVPVAGNLPSRRENDQLHGCGAADMKSGDAVFLHLAATLAEPTHDLTLVFYDCEEIDSAANGLGRIQRELPDWLSADVAILGEPTAGCIEAGCQGTLRVVLSVTGTRAHSARSWLGDNAIHKLGAVLDRLAVYRARSVDIDGCTYREGLSAVRVAGGVAGNVIPDAASVTINYRFAPDRSVAAALQHVHDVFDGLDVQIEQTDAAAGALPGLSEPAAKALVEAAGGQVRAKYGWTDVSRFAALGIPAVNYGPGDPNLAHCRDERVPVGNITAAVDLLRRYLGG*	Annotated	0.589693
	+	1348719	1349282	ATGTCGGCGAAAATCGACATTACCGGTGATTGGACTGTGGCCGTGTATTGCGCGGCCTCGCCAACGCACGCGGAGTTGCTAGAGCTGGCCGCCGAAGTCGGCGCGGCAATCGCCGGACGTGGCTGGACGCTGGTGTGGGGAGGTGGCCATGTTTCGGCGATGGGGGCTGTCGCCTCGGCGGCGCGAGCCTGCGGCGGCTGGACCGTCGGCGTGATTCCCAAGATGCTGGTGTACCGCGAACTGGCTGATCACGACGCCGACGAGCTAATCGTCACCGACACCATGTGGGAGCGCAAGCAGATTATGGAAGATCGCTCAGATGCGTTCATCGTGTTGCCGGGCGGTGTCGGCACCCTAGACGAGCTGTTTGACGCATGGACCGACGGGTATCTCGGTACCCATGACAAACCCATTGTGATGGTAGATCCCTGGGGGCATTTCGATGGACTGCGGGCATGGCTGAACGGATTGCTCGACACCGGTTACGTCTCACCCACGGCGATGGAACGGCTGGTGGTAGTCGATAACGTCAAGGACGCTCTGCGGGCCTGCGCACCTTCCTGA	MSAKIDITGDWTVAVYCAASPTHAELLELAAEVGAAIAGRGWTLVWGGGHVSAMGAVASAARACGGWTVGVIPKMLVYRELADHDADELIVTDTMWERKQIMEDRSDAFIVLPGGVGTLDELFDAWTDGYLGTHDKPIVMVDPWGHFDGLRAWLNGLLDTGYVSPTAMERLVVVDNVKDALRACAPS*	Annotated	0.634983
	+	1351191	1352147	GTGCGTTCAACACCGCCGGCCTCAGCCGGTCGTTCAACACCGCCGGCGTTAGCCGGCCATTCAACACCGCCGGCGTTAGCCGGCCATTCAACGCTGTGCGGCCGTCCAGTCGCAGGTGATCGTGCGCTGATCATGGCGATCGTCAACCGCACCCCGGATTCGTTTTACGACAAGGGTGCGACTTTCAGCGACGCGGCTGCCAGAGACGCGGTCCACCGGGCCGTCGCCGACGGTGCCGACGTCATCGACGTCGGCGGTGTCAAAGCCGGCCCGGGTGAACGCGTCGACGTCGACACCGAGATCACGCGGCTGGTGCCGTTCATCGAATGGCTCCGCGGTGCTTACCCGGACCAGCTGATCAGTGTCGACACCTGGCGCGCGCAGGTGGCGAAGGCGGCCTGCGCGGCGGGGGCGGACCTGATCAACGACACCTGGGGTGGCGTCGACCCGGCCATGCCCGAGGTGGCCGCCGAGTTCGGCGCGGGCCTGGTGTGTGCGCACACCGGCGGCGCGCTGCCACGCACGCGACCCTTCCGGGTGAGCTACGGTACGACTACCCGCGGTGTGGTGGATGCTGTGATTAGCCAGGTCACAGCCGCCGCCGAGCGGGCCGTCGCGGCCGGGGTGGCCCGCGAGAAGGTGTTGATCGACCCGGCACACGACTTCGGCAAGAACACCTTCCATGGGCTGCTGCTATTGCGACACGTGGCCGATCTTGTTATGACCGGGTGGCCCGTGCTGATGGCTTTGAGCAACAAGGACGTTGTCGGGGAGACTCTGGGCGTGGATTTGACCGAACGGCTTGAGGGAACGCTGGCAGCCACCGCGTTGGCTGCGGCCGCCGGGGCGCGCATGTTTCGGGTGCATGAGGTCGCCGCCACCCGGCGGGTGCTGGAAATGGTGGCATCGATTCAGGGGGTCCGGCCGCCGACGCGCACGGTGAGAGGACTCGCATGA	VRSTPPASAGRSTPPALAGHSTPPALAGHSTLCGRPVAGDRALIMAIVNRTPDSFYDKGATFSDAAARDAVHRAVADGADVIDVGGVKAGPGERVDVDTEITRLVPFIEWLRGAYPDQLISVDTWRAQVAKAACAAGADLINDTWGGVDPAMPEVAAEFGAGLVCAHTGGALPRTRPFRVSYGTTTRGVVDAVISQVTAAAERAVAAGVAREKVLIDPAHDFGKNTFHGLLLLRHVADLVMTGWPVLMALSNKDVVGETLGVDLTERLEGTLAATALAAAAGARMFRVHEVAATRRVLEMVASIQGVRPPTRTVRGLA*	Annotated	0.88385
	+	1353157	1353525	GTGGCGTTGGTGTTGGTGTACCTGGTGGTGCTGGTCCTGGTGGCGATCGTGCTGTTCGCTGCGGCGAGCTTGCTATTCGGCCGTGGCGAGCAGTTGCCGCCCCTGCCGCGGGCGACGACGGCGACGACGCTGCCGGCGTTCGGGGTCACCCGCGCCGACGTCGACGCGGTCAAGTTCACGCAGGTGCTGCGCGGGTACAAGACCAGCGAGGTGGACTGGGTGCTGGAACGGCTCGGCCGTGAGCTCGAGGCGCTACGCTCTCAGCTCGGGGCGATCCACGCCTCGTCGGAAGACGCCGAGGCCGAGTCTGACGCGTCAAACCCTTCGCGCGGCGAGACCGTCGTGCACTACCGTTCTGACCCCGCGTGA	VALVLVYLVVLVLVAIVLFAAASLLFGRGEQLPPLPRATTATTLPAFGVTRADVDAVKFTQVLRGYKTSEVDWVLERLGRELEALRSQLGAIHASSEDAEAESDASNPSRGETVVHYRSDPA*	Annotated	0.484082
	+	1354193	1354315	GTGATTTGGCAGTTCAATGTCGGGTATGGCTGGAAATCCAATGGCGGGGCATGCTCGGCGCCGACCAGGCTCGCGCAGGCGGGCCAGCCCGAATCTGGAGGGAGCACTCAATGGCGGCGATGA	VIWQFNVGYGWKSNGGACSAPTRLAQAGQPESGGSTQWRR*	Novel					Partial	ATTTGGCAGTTCAATGTCGGGTATGGCTGGAAATCCAATGGCGGG	6	7	10	15	0.462137
	+	1355836	1357050	ATGAGAGAAGTGCCGCACGTGCTGGGCATAGTCTTAGCCGGCGGTGAGGGCAAGCGGCTTTATCCGCTGACCGCGGACCGGGCCAAGCCCGCGGTTCCTTTCGGCGGCGCCTATCGATTGATCGATTTCGTACTCTCAAACCTCGTCAACGCCCGGTATCTGAGGATCTGTGTTCTCACCCAATACAAGTCGCATTCACTGGACCGCCATATCTCGCAGAACTGGCGGTTGTCTGGTCTGGCGGGTGAGTACATCACCCCGGTGCCGGCACAGCAGCGCCTCGGCCCGCGCTGGTATACCGGCTCCGCCGATGCGATCTATCAATCGCTGAACTTGATCTACGACGAAGATCCAGACTACATAGTGGTTTTCGGCGCCGACCACGTCTACCGTATGGATCCCGAACAGATGGTCCGGTTCCACATCGACAGCGGTGCCGGCGCGACGGTGGCCGGCATACGGGTTCCACGTGAAAATGCGACCGCGTTCGGTTGTATCGACGCCGATGACTCCGGCCGTATTCGCAGCTTCGTTGAGAAGCCGCTGGAGCCGCCCGGAACCCCCGACGACCCCGACACCACGTTCGTCTCAATGGGCAACTACATTTTCACGACCAAGGTGCTTATCGACGCGATTCGCGCCGACGCCGACGACGACCACTCGGACCACGACATGGGTGGTGACATCGTTCCGCGGTTGGTGGCCGACGGTATGGCGGCGGTCTATGACTTCTCCGATAACGAAGTGCCTGGTGCCACCGATCGCGACCGAGCATATTGGCGCGACGTCGGGACGCTTGACGCGTTTTACGACGCACATATGGACCTGGTGTCGGTGCACCCGGTGTTCAACCTGTACAACAAGCGGTGGCCGATCCGCGGGGAGTCGGAGAACCTGGCGCCGGCGAAGTTCGTCAATGGCGGCTCCGCACAGGAGTCGGTGGTTGGTGCCGGCAGCATCATCTCGGCGGCCTCGGTGCGTAATTCGGTGCTGTCGTCGAACGTCGTGGTCGACGACGGCGCGATCGTTGAGGGCAGTGTGATCATGCCCGGCACCCGCGTTGGGCGCGGGGCGGTGGTGCGCCACGCGATCCTGGACAAGAACGTCGTCGTCGGGCCCGGTGAGATGGTCGGCGTGGATCTGGAGAAGGACCGGGAACGCTTCGCGATCAGCGCCGGCGGCGTGGTCGCCGTGGGCAAGGGTGTTTGGATCTAG	MREVPHVLGIVLAGGEGKRLYPLTADRAKPAVPFGGAYRLIDFVLSNLVNARYLRICVLTQYKSHSLDRHISQNWRLSGLAGEYITPVPAQQRLGPRWYTGSADAIYQSLNLIYDEDPDYIVVFGADHVYRMDPEQMVRFHIDSGAGATVAGIRVPRENATAFGCIDADDSGRIRSFVEKPLEPPGTPDDPDTTFVSMGNYIFTTKVLIDAIRADADDDHSDHDMGGDIVPRLVADGMAAVYDFSDNEVPGATDRDRAYWRDVGTLDAFYDAHMDLVSVHPVFNLYNKRWPIRGESENLAPAKFVNGGSAQESVVGAGSIISAASVRNSVLSSNVVVDDGAIVEGSVIMPGTRVGRGAVVRHAILDKNVVVGPGEMVGVDLEKDRERFAISAGGVVAVGKGVWI*	Annotated	0.627697
	-	1357651	1357577	ATGTCGTATCTGGTGGCGCCCCGGACGTGCTGGCATCGGCGGCAACGGATTTGGCGGGCATCGGCTCGGCATTGA	MSYLVAPRTCWHRRQRIWRASARH*	Novel					Partial	TCGTATCTGGTGGCGCCCCGGACG	5	5	7	8	0.569231
	-	1359444	1357759	GTGGCCAGAAACCCGTCACCTGCCTTGGACCGGCCGTGGCGACGTCCCGGTGCTCTCCGGTATGCGCTGGAGCGGGTTCGCGGCGTCGCCAAGCCGCCGATCACCGTCACCGATCCGCCGGCCGACGTCGTCATAGAACGCGACGTCGAGGTGCCTACCCGCGACGGAACGCTGCTGCGGATCAACGTCTTTCGTAGCGCCGAAGGTGGGGCTAGGCCGGTGATCGCGAGCATCCATCCCTACGGCAAGGACGCCCTGCCGCGGCGGCGGGGCAACCGGTGGACGTTCTCACCACAATACCGGATGCTGCGCCAGCCGAAGCCGCTGACCTTCTCGGCGCTGACCGGCTGGGAGGCGCCGGACCCGGCGTGGTGGACCGCGCAGGGCTTCGTCGTGGTCAATGCGGATTCGCGCGGCTGCGGCCGCTCCGACGGTACCGGAGACCTGCTGTCACACCAGGAAGCCGAGGACACCTACGACCTGGTGGGATGGCTCGCCGACCAGGCATGGAGTGATGGGCGCGTCGTCATGCTGGGGGTGTCTTATCTGGCCATTAGCCAGTACGCCGTGGCCGCGCTGCAACCGCCGGCGCTGCGGGCGATCTGCCCGTGGGAGGGTTTCACCGACGCCTACCGCGACTTGGCCTTTCCCGGCGGCATCCGGGAGTCAGGGTTCACCCGGCTGTGGTCGCGCGGGGTGCGACGTCGCACACGTCAGACCTACGACATGGAGCAGATGCAAGAGGCTCACCCGCTGCGCGACGATTTCTGGCGCTCGCGAGTACCCGACCTGTCGGCGATCAAGGTTCCGATGCTGGTCTGCGGTAGCTTCTCGGACAACAACTTGCACAGCCGCGGGTCGATCCGCGCTTTTACCCGCAGCGGCTGCGGTCACGCCCGGCTGTATACCCATCGCGGGGGCAAATGGGAGACCTTCTACTCAGCGACCGCGCTGTCCGAGCAGCTGAAGTTCTTGCGAGACGCGCTGGCCGGCTCCTCCGGTTCGCGCAGCGTTCGCCTCGAGGTGCGTGAGGATCGCGACACCATCACCGCGGTGCGTGAAGAGACCCAGTGGCCGCTTGCCGGCACGCGTTGGCGGCCAATGTATCTCGCCGGGCCGGGGCTGCTGGCAACCGAGCCGCCGCCGACGGCGGGCAGCATCAGGTTCCAAACTCGCTCTCGGGCAGCAGCATTCAATTGGACGATCCCCGAAGACATCGAGTTGACCGGCCCGATGGCCGCCCGCCTGTGGGTTCAATTGGATGGCTGCGACGACGCGAACCTGTTCGTCGGAGTGGAGAAGTGGCGCGATGGCCAGTTCGTTGCGTTTGAGGGGTCCTACGGCTGGGGCCGTGACCGGGTGACCACCGGCTGGCAGCGGGTCTCGCTGCGCGAGCTCGACCCCGAGCTCTCGCAGCCATGGGAGCCGGTCCCGGCGTGTGCTCGGCCCCGGCCGGTCACCGCCGGCGAGGTCGTCGCCGTCGATGTCGCGCTTGGCCCGTCGGCGACATTGTTCCGCGCCGGCGAACAGTTACGACTGGTGGTTGGCGGACGCTGGTTGTCCCCCCGCAACCCGCTCACCGGCCAATTCCCGGCCGCCTACCCACGCCCGCCGCGTGGTCGTGTCACGCTGCACTGGGGCCCACGCTACGACGCGCACCTGCTGATACCGGAGGTCCCTGGGTAG	VARNPSPALDRPWRRPGALRYALERVRGVAKPPITVTDPPADVVIERDVEVPTRDGTLLRINVFRSAEGGARPVIASIHPYGKDALPRRRGNRWTFSPQYRMLRQPKPLTFSALTGWEAPDPAWWTAQGFVVVNADSRGCGRSDGTGDLLSHQEAEDTYDLVGWLADQAWSDGRVVMLGVSYLAISQYAVAALQPPALRAICPWEGFTDAYRDLAFPGGIRESGFTRLWSRGVRRRTRQTYDMEQMQEAHPLRDDFWRSRVPDLSAIKVPMLVCGSFSDNNLHSRGSIRAFTRSGCGHARLYTHRGGKWETFYSATALSEQLKFLRDALAGSSGSRSVRLEVREDRDTITAVREETQWPLAGTRWRPMYLAGPGLLATEPPPTAGSIRFQTRSRAAAFNWTIPEDIELTGPMAARLWVQLDGCDDANLFVGVEKWRDGQFVAFEGSYGWGRDRVTTGWQRVSLRELDPELSQPWEPVPACARPRPVTAGEVVAVDVALGPSATLFRAGEQLRLVVGGRWLSPRNPLTGQFPAAYPRPPRGRVTLHWGPRYDAHLLIPEVPG*	Annotated	0.494604
	-	1363361	1362723	ATGCGTTCAGCCGATCTGACCGCGCACGCCAGGATCAGAGAGGCGGCCATCGAACAGTTCGGTCGGCACGGATTCGGTGTCGGGCTGCGAGCCATCGCCGAAGCGGCGGGGGTGAGCGCGGCATTGGTCATCCACCATTTCGGTTCCAAGGAAGGTCTGCGCAAGGCCTGCGACGACTTCGTCGCCGAAGAGATCCGCAGCAGCAAGGCTGCGGCACTGAAGTCCAACGACCCGACCACCTGGCTCGCGCAGATGGCCGAGATCGAATCCTACGCACCGCTGATGGCATACCTGGTGCGCAGCATGCAATCCGGCGGCGAGCTGGCGAAGATGCTGTGGCAGAAGATGATCGACAACGCCGAGGAGTACCTGGACGAAGGAGTACGCGCCGGTACGGTCAAGCCCAGCCGCGACCCGCGCGCCCGTGCTCGGTTTCTGGCGATCACCGGAGGCGGAGGCTTCCTGCTTTATCTGCAAATGCACGAAAACCCAACCGATCTCCGTGCAGCGTTACGCGACTACGCGCACGACATGGTGCTGCCTTCCCTGGAGGTCTACACCGAAGGCCTGCTGGCCGACCGCGCCATGTACGAGGCCTTCCTGGCCGAAGCTCAACAAGGAGAAGCACATGTCGGCTGA	MRSADLTAHARIREAAIEQFGRHGFGVGLRAIAEAAGVSAALVIHHFGSKEGLRKACDDFVAEEIRSSKAAALKSNDPTTWLAQMAEIESYAPLMAYLVRSMQSGGELAKMLWQKMIDNAEEYLDEGVRAGTVKPSRDPRARARFLAITGGGGFLLYLQMHENPTDLRAALRDYAHDMVLPSLEVYTEGLLADRAMYEAFLAEAQQGEAHVG*	Annotated	0.742032
	-	1364177	1363503	ATGGACGGCACCCCCGGACACGACGACATGCCTGGCCAGCCGGCCCCCAGCCGAGGCGAATCACTCTGGGCGCACGCCGAGGGGTCAATATCTGAAGACGTGATCCTGGCCGGCGCCCGCGAGCGCGCAACCGACATCGGGGCCGGGGCGGTAACACCGGCGGTGGGTGCGTTGCTGTGCTTGCTGGCCAAGCTCAGCGGAGGCAAGGCGGTGGCCGAAGTGGGTACCGGGGCCGGCGTCAGCGGCCTGTGGCTGTTGTCGGGCATGCGCGACGACGGCGTCTTGACCACCATCGATATCGAGCCCGAGCATCTACGCCTTGCCAGGCAGGCCTTTGCCGAGGCGGGCATCGGGCCGTCGCGTACCAGGCTGATCAGCGGCCGCGCCCAAGAGGTGCTGACCCGGCTCGCCGACGCATCCTACGACCTGGTATTCATCGACGCCGACCCGATCGACCAGCCAGATTACGTCGCCGAGGGGGTGCGGCTGCTGCGATCCGGCGGGGTCATCGTCGTGCACCGGGCGGCGCTGGGCGGTCGGGCCGGTGATCCCGGGGCGCGCGACGCCGAGGTGATCGCGGTTCGCGAGGCGGCCCGGCTTATCGCCGAGGATGAACGGCTCACTCCGGCACTGGTGCCGCTGGGCGACGGCGTGCTGGCAGCCGTGCGGGACTAA	MDGTPGHDDMPGQPAPSRGESLWAHAEGSISEDVILAGARERATDIGAGAVTPAVGALLCLLAKLSGGKAVAEVGTGAGVSGLWLLSGMRDDGVLTTIDIEPEHLRLARQAFAEAGIGPSRTRLISGRAQEVLTRLADASYDLVFIDADPIDQPDYVAEGVRLLRSGGVIVVHRAALGGRAGDPGARDAEVIAVREAARLIAEDERLTPALVPLGDGVLAAVRD*	Isoform
	+	1364413	1365186	ATGGAACTCCTCGGCGGACCCCGGGTTGGGAATACGGAATCGCAACTTTGCGTTGCCGACGGTGACGACTTGCCAACTTATTGCAGTGCAAATTCGGAGGATCTCAATATCACGACCATCACGACCTTGAGTCCGACCAGCATGTCTCATCCCCAACAGGTCCGCGATGACCAGTGGGTGGAGCCGTCTGACCAATTGCAGGGCACCGCCGTATTCGACGCCACCGGGGACAAGGCCACCATGCCGTCCTGGGATGAGCTGGTCCGTCAGCACGCCGATCGGGTGTACCGGCTGGCTTATCGGCTCTCCGGCAACCAGCACGATGCCGAAGACCTGACCCAGGAGACCTTTATCAGGGTGTTCCGGTCGGTCCAGAATTACCAGCCGGGCACCTTCGAAGGCTGGCTACACCGCATCACCACCAACTTGTTCCTGGACATGGTCCGCCGCCGGGCTCGCATCCGGATGGAGGCGTTACCCGAGGACTACGACCGGGTGCCCGCCGATGAGCCCAACCCCGAGCAGATCTACCACGACGCACGGCTGGGACCTGACCTGCAGGCTGCCTTGGCCTCGCTGCCGCCGGAGTTTCGTGCCGCGGTGGTGCTGTGTGACATCGAGGGTCTGTCGTACGAGGAGATCGGCGCCACACTGGGCGTGAAGCTCGGGACGGTACGTAGCCGGATACACCGCGGACGCCAGGCACTGCGGGACTACCTGGCAGCGCACCCCGAACATGGCGAGTGCGCAGTTCACGTCAACCCAGTTCGCTGA	MELLGGPRVGNTESQLCVADGDDLPTYCSANSEDLNITTITTLSPTSMSHPQQVRDDQWVEPSDQLQGTAVFDATGDKATMPSWDELVRQHADRVYRLAYRLSGNQHDAEDLTQETFIRVFRSVQNYQPGTFEGWLHRITTNLFLDMVRRRARIRMEALPEDYDRVPADEPNPEQIYHDARLGPDLQAALASLPPEFRAAVVLCDIEGLSYEEIGATLGVKLGTVRSRIHRGRQALRDYLAAHPEHGECAVHVNPVR*	Annotated	1.25879
	-	1370807	1370292	GTGCCAAGCGCAACCGGACCGCAGAGAAATCACCTCGCGCTCGCCGAGCCGGCCCATCGACCGAGCAGCCAGGCGCCGGTGATGTGGGCGCTGTCCGCGTCGCTGGGCTGGATACTCCCGGTGATCGCGCAGCTGGTGTGGTGGGCGGTGCATCCCCAGCCGCCCTGGCCGCACCTGGCCGCGGCCGCTCTCACCGCGGTGGCGATGGTGGTGCACATCGGGGTGGTCCCGCTCTGGCGTTACCGGGTACACCGTTGGGAGATCAGCCCGCAGGCCGTATTCACCCGCACCGGTTGGCTCGTGCAGGAGCGCCGCATCACACCGATTTCCCGGGTGCAGACCGTCGACACCTACCGCGGCCCGATGGACCGGCTGTTCGGGCTGGCCAACGTCACCGTAACCACGGCGTCCTCGGCGGGCGCGGTGCACATCGAGGCGTTGGACACCGACGTCGCCGATCGGGTGGTGGCGCAGCTGACCGACATCGCCGCGCTGCGCGGCGAGGACGCGACATGA	VPSATGPQRNHLALAEPAHRPSSQAPVMWALSASLGWILPVIAQLVWWAVHPQPPWPHLAAAALTAVAMVVHIGVVPLWRYRVHRWEISPQAVFTRTGWLVQERRITPISRVQTVDTYRGPMDRLFGLANVTVTTASSAGAVHIEALDTDVADRVVAQLTDIAALRGEDAT*	Isoform
	-	1371495	1371481	GTGGGCACGTTGTGA	VGTL*	Novel					None	GGCACGTTG	1	2	3	3	1
	-	1371766	1371683	GTGAGCAGACGCAAAAGAACCCGATTCTGGTCGAAATTGGGTGCCGTTGCGTCTGCTCGGCGTACTAGGCTTTCCGGGGAATGA	VSRRKRTRFWSKLGAVASARRTRLSGE*	Novel					None	AGCAGACGCAAAAGAACCCGATTCTGGTCGAAATTGGGTGCCGTTGCGTCTGCTCGGCGTACTAGGCTTTCCGGGGAA	12	19	13	26	0.15336
	-	1376168	1374861	ATGGGATCGGTCAACAGGGTGTACCTGGCGCGGCTCTCGCGGATGTCGGTGCTGGGACCGCTCGGCGAATCCTTCGGGCGCGTTCGCGATGTCGTGATCAGCATCAGCATTGTCCGCCAACAACCGCGAGTGCTCGGGCTGGTGGTCGATTTGGCGACCCGCCGCAAGATATTCATACCGATTCTGCGGGTCGCCGCGATCGAGCCGCACGCGGTGACACTGAGCACCGGCAACGTGTCACTGCACCGCTTCGAGCAGCGGCCAGGCGAGGCTCTGGCGCTGGGTCAAGTGCTCGACACCCTGGTGAAGGTCAACGATCCCGCACTACCCGAGCTGGCCGGCGTCGACGTCGTGGTCACCGACCTGGGTGTCGAGCAAACCCGAAGTCGCGACTGGATGGTGACTAGGGTCGCCGTCCGCACCCAACGTCGGCTCCGACGGCGCTGCCCAGTGCACGTCGTGGACTGGCACAACGTGGCGGGGTTGACGCCGTCGGCCTTGGCGATGCCGGGTCAAGACGTGGCACAGCTGCTCGACCAGTTCGAGGGATGGAAAGCGGTCGACGTGGCCGACGCCATCCGCGGGCTGCCGCCGAAGCGCCGCCACGAGGTGTTCAAGGCGCTCCACGACAAGCGCTTGGCCGACGTCCTGCAGGAGCTGCCCGAACTGGATCAGGCCGAGGTGTTGTCGCAACTGGGCACCGAACGCGCGGCCGACGTGCTGGAGGAGATGGATCCCGACGACGCCGCCGATCTGCTCGCGGTCCTGAATCCGACCGAAGCCGAGTTGCTGCTGACACGAATGGATCCCGGCGACTCCGGGCAGGTGCGAAGGCTGCTGACGCACTCCCCCGACACGGCGGGCGGATTGATGACTTCCGATCCGGTGGTGTTGACCCCGGACACCTCGATTGCGGAGGCGTTGGCGCGGGTCCGCGATCCCGATCTCACCCCCGCCCTGGCGTCAATGGTGTTCGTCGCGCGCCCGCCCACGGCCACGCCCACTGGGCACTACCTGGGTTGTGTGCATTTGCAGCGGCTGCTTCGTGACCCGCCGGCCGAGCTGGTCGGCGGAGTTGTGGACACTGACCTGCTCACGCTCACTCCGGAGACCCCGCTGGCCGCGGTGACTCGCTACTTCGCCGCCTACAACCTGGTGTGCGGACCGGTGGTTGACGACGAGAACCACCTGCTGGGAGCGGTGACCGTGGACGACCTGCTCGACCATCTATTGCCGCATGACTGGCGTGTAGATATGCCGGAGCTCGACCCCTCCGGAGCACCGGACAGACCCGGAGGACCACGGTGA	MGSVNRVYLARLSRMSVLGPLGESFGRVRDVVISISIVRQQPRVLGLVVDLATRRKIFIPILRVAAIEPHAVTLSTGNVSLHRFEQRPGEALALGQVLDTLVKVNDPALPELAGVDVVVTDLGVEQTRSRDWMVTRVAVRTQRRLRRRCPVHVVDWHNVAGLTPSALAMPGQDVAQLLDQFEGWKAVDVADAIRGLPPKRRHEVFKALHDKRLADVLQELPELDQAEVLSQLGTERAADVLEEMDPDDAADLLAVLNPTEAELLLTRMDPGDSGQVRRLLTHSPDTAGGLMTSDPVVLTPDTSIAEALARVRDPDLTPALASMVFVARPPTATPTGHYLGCVHLQRLLRDPPAELVGGVVDTDLLTLTPETPLAAVTRYFAAYNLVCGPVVDDENHLLGAVTVDDLLDHLLPHDWRVDMPELDPSGAPDRPGGPR*	Annotated	0.460206
	+	1376325	1376336	GTGTCTGCTTGA	VSA*	Novel					Complete
	-	1376826	1376230	ATGACGGCTCCCAGCGGCTCCTCTGGCGAGAGTGCGCACGACGCCGCGGGTGGACCGCCTCCGGTCGGTGAGCGGCCCCCCGAACAGCCCATTGCTGACGCTCCTTGGGCGCCGCCGGCATCTTCGCCGATGGCCAACCACCCGCCCCCGGCGTATCCGCCGTCCGGTTACCCGCCTGCTTACCAGCCCGGGTATCCGACCGGCTATCCACCGCCGATGCCACCCGGGGGCTATGCGCCGCCCGGATATCCACCCCCCGGCACTTCTTCAGCAGGCTACGGCGACATACCATACCCGCCCATGCCTCCGCCATACGGTGGATCTCCGGGCGGCTACTACCCGGAGCCGGGCTACCTAGACGGCTACGGCCCATCGCAGCCCGGCATGAACACCATGGCGCTCGTCTCACTGATCTCGGCGCTCGTCGGTGTGCTTTGCTGCATCGGCTCGATCGTGGGCATCGTGTTCGGCGCGATCGCCATCAACCAGATCAAGCAGACACGCGAAGAAGGCTACGGCCTGGCGGTGGCCGGCATTGTGATTGGCATCGCGACCCTGCTGGTCTACATGATCGCGGGGATCTTCGCTATCCCTTAG	MTAPSGSSGESAHDAAGGPPPVGERPPEQPIADAPWAPPASSPMANHPPPAYPPSGYPPAYQPGYPTGYPPPMPPGGYAPPGYPPPGTSSAGYGDIPYPPMPPPYGGSPGGYYPEPGYLDGYGPSQPGMNTMALVSLISALVGVLCCIGSIVGIVFGAIAINQIKQTREEGYGLAVAGIVIGIATLLVYMIAGIFAIP*	Annotated	0.330742
	+	1384278	1384538	ATGCGCACCACCTTGACGCTCGATGACGACGTCGTCCGGCTGGTCGAAGACGCAGTGCATCGCGAACGCCGCCCGATGAAGCAGGTCATCAACGATGCGCTGCGCAGAGCGCTGGCGCCGCCGGTGAAACGGCAGGAGCAGTATCGGTTGGAGCCGCATGAGTCGGCTGTGCGTTCCGGGTTGGATCTGGCCGGCTTCAACAAGTTGGCCGACGAACTGGAGGATGAGGCGCTGCTGGATGCCACGCGTCGGGCCCGGTGA	MRTTLTLDDDVVRLVEDAVHRERRPMKQVINDALRRALAPPVKRQEQYRLEPHESAVRSGLDLAGFNKLADELEDEALLDATRRAR*	Annotated	0.907958
	+	1386810	1386860	GTGCCAACTGCATCTGTCGCGGTGACTATCGGCTCAGACACTTCGGTGTGA	VPTASVAVTIGSDTSV*	Novel					Partial	CCAACTGCATCTGTCGCGGTGACTATCGGCTCAGACACTTCG	7	10	7	14	0.440071
	-	1389244	1388975	ATGGCTGTTGTCCCACTGGGCGAAGTCCGCAATCGCCTCTCTGAGTACGTCGCCGAAGTTGAGCTGACACACGAGCGCATCACGATAACCCGGCACGGTCATCCGGCGGCGGTATTGATCTCGGCCGATGACCTGGCGTCCATCGAGGAAACGCTGGAGGTGCTACGCACCCCTGGCGCCAGCGAGGCCATTCGTGAAGGCCTCGCCGATGTTGCCGCAGGGCGCTTCGTGAGCAACGACGAGATCCGCAACCGTTACACCGCGCGGTGA	MAVVPLGEVRNRLSEYVAEVELTHERITITRHGHPAAVLISADDLASIEETLEVLRTPGASEAIREGLADVAAGRFVSNDEIRNRYTAR*	Annotated	1.54887
	-	1399895	1399296	GTGTGGTCACCACCCTGCCCCACCACGCCGCGTGTTGGCGTGGTCGCTGCATTGGTCGCCGCGACGTTGACCGGTTGCGGTTCGGGCGACTCCACGGTCGCTAAGACGCCGGAGGCCACCCCATCCCTGTCAACTGCTCACCCGGCCCCGCCGAGCAGCGAACCGAGCCCGCCGTCCGCGACAGCTGCCCCACCCAGCAACCACAGCGCCGCGCCGGTCGACCCGTGTGCGGTGAACCTCGCCTCGCCCACAATCGCCAAAGTCGTCTCCGAACTTCCTCGCGATCCGCGCAGTGAGCAGCCCTGGAACCCAGAACCGCTGGCCGGCAACTACAACGAGTGTGCCCAGCTGTCGGCGGTGGTCATCAAGGCCAACACGAACGCCGGCAATCCGACCACCCGCGCGGTGATGTTCCACCTCGGCAAGTACATACCGCAGGGGGTGCCCGATACCTATGGGTTCACCGGCATCGACACCTCGCAGTGCACGGGAGACACGGTGGCATTGACGTATGCCAGCGGCATCGGGTTGAACAACGTTGTCAAGTTCCGCTGGAACGGCGGCGGCGTCGAGCTGATCGGCAACACCACCGGCGGTTAA	VWSPPCPTTPRVGVVAALVAATLTGCGSGDSTVAKTPEATPSLSTAHPAPPSSEPSPPSATAAPPSNHSAAPVDPCAVNLASPTIAKVVSELPRDPRSEQPWNPEPLAGNYNECAQLSAVVIKANTNAGNPTTRAVMFHLGKYIPQGVPDTYGFTGIDTSQCTGDTVALTYASGIGLNNVVKFRWNGGGVELIGNTTGG*	Isoform
	+	1407426	1408238	GTGCTCATGCATCCGAAGACCGGCCGGGCGTTCAGGTCCCCGGTAGAGCCCGGTTCCGGCTGGCCAGGTGATCCGGCGACACCGCAGACCCCGGTGGCTGCCGATGCCGCGCAGGTGTCAGCGCTGGCCGGGGGCGCTGGCTCGATCTGCGAACTCAACGCGCTGATCAGCGTGTGCCGGGCGTGTCCCCGGCTGGTCAGTTGGCGTGAGGAGGTCGCCGTCGTCAAGCGCCGTGCCTTCGCCGACCAGCCCTACTGGGGGCGCCCGGTGCCGGGGTGGGGGTCGAAGCGGCCGCGGTTGCTGATCCTCGGGCTGGCGCCCGCCGCGCACGGGGCCAACCGGACCGGACGAATGTTCACCGGCGATCGGTCGGGAGATCAGCTTTATGCAGCACTGCATAGGGCCGGCCTGGTGAACTCACCGGTCAGCGTCGACGCCGCGGACGGGCTGCGGGCCAACCGGATTCGGATCACCGCACCGGTGCGGTGTGCGCCCCCGGGCAACTCGCCGACACCGGCCGAGCGGCTGACATGCTCACCCTGGCTAAATGCGGAATGGCGGCTGGTGTCCGATCACATCCGTGCGATCGTCGCCCTCGGCGGGTTCGCCTGGCAGGTCGCGTTGCGCCTGGCGGGCGCGTCGGGGACACCCAAGCCGCGGTTCGGCCACGGCGTCGTTACCGAGCTGGGAGCCGGTGTGCGGCTACTGGGCTGCTACCACCCGAGCCAGCAGAATATGTTCACCGGTAGGTTGACTCCTACGATGCTCGACGACATTTTCCGTGAGGCCAAGAAGCTGGCCGGGATTGAGTGA	VLMHPKTGRAFRSPVEPGSGWPGDPATPQTPVAADAAQVSALAGGAGSICELNALISVCRACPRLVSWREEVAVVKRRAFADQPYWGRPVPGWGSKRPRLLILGLAPAAHGANRTGRMFTGDRSGDQLYAALHRAGLVNSPVSVDAADGLRANRIRITAPVRCAPPGNSPTPAERLTCSPWLNAEWRLVSDHIRAIVALGGFAWQVALRLAGASGTPKPRFGHGVVTELGAGVRLLGCYHPSQQNMFTGRLTPTMLDDIFREAKKLAGIE*	Isoform
	-	1409933	1409484	ATGGACATTTCCCGATGGCTTGAGCGCCACGTAGGCGTGCAGCTGCTCAGGCTGCACGACGCGATCTACCGAGGCACTAACGGTCGGATCGGACACCGAATCCCCGGCGCGCCACCGAGTTTGCTGCTGCATACCACCGGCGCCAAGACGAGCCAGCCGCGAACCACGTCACTCACCTATGCTCGCGACGGCGACGCGTACCTGATCGTGGCGTCCAAAGGTGGCGATCCCCGCTCGCCGGGTTGGTACCACAACCTCAAGGCCAACCCGGACGTCGAAATCAACGTCGGGCCCAAGCGATTCGGTGTGACAGCGAAACCGGTGCAGCCCCACGACCCGGACTACGCGCGGCTCTGGCAGATCGTCAACGAGAACAACGCCAACCGATACACCAACTACCAGAGCCGGACGTCACGGCCAATCCCGGTCGTCGTATTGACCCGCCGCTAA	MDISRWLERHVGVQLLRLHDAIYRGTNGRIGHRIPGAPPSLLLHTTGAKTSQPRTTSLTYARDGDAYLIVASKGGDPRSPGWYHNLKANPDVEINVGPKRFGVTAKPVQPHDPDYARLWQIVNENNANRYTNYQSRTSRPIPVVVLTRR*	Annotated	1.29115
	-	1410372	1409938	ATGCCCTGCGTGTTCTGTGCGATCATCGCCGGGGAGGCTCCGGCCATCCGGATCTACGAGGACGGCGGCTATCTCGCGATCCTCGACATCCGCCCGTTCACCCGCGGCCACACGCTGGTGCTGCCCAAGCGACACACCGTTGACCTCACCGACACCCCGCCGGAGGCGTTGGCTGACATGGTCGCCATCGGCCAACGCATCGCGCGGGCGGCCCGCGCCACGAAGTTGGCTGACGCGACACACATCGCCATCAACGACGGCCGTGCCGCTTTTCAGACGGTGTTCCACGTTCACTTGCACGTATTACCGCCGCGCAACGGCGACAAGCTGTCGGTCGCCAAGGGAATGATGCTGCGCCGCGACCCGGACCGGGAAGCCACCGGACGGATCCTGCGGGAGGCGCTGGCGCAACAGGATGCCGCTGCGCAAGACTGA	MPCVFCAIIAGEAPAIRIYEDGGYLAILDIRPFTRGHTLVLPKRHTVDLTDTPPEALADMVAIGQRIARAARATKLADATHIAINDGRAAFQTVFHVHLHVLPPRNGDKLSVAKGMMLRRDPDREATGRILREALAQQDAAAQD*	Annotated	0.815479
	+	1410431	1411819	GTGGACCCTACTGACCTGGCCTTCGCCGGTGCCGCGGCACAGGCGCGGATGCTGGCTGACGGTGCACTCACCGCGCCGATGCTGCTCGAGGTCTACCTGCAACGAATTGAGCGTCTGGACAGCCACCTGCGCGCCTACCGGGTGGTGCAGTTCGACCGGGCGCGTGCGGAGGCCGAGGCCGCCCAGCAACGCCTCGACGCCGGTGAGCGGCTGCCGCTCCTGGGCGTGCCGATCGCCATCAAAGATGATGTCGACATCGCCGGGGAGGTGACGACATACGGCAGCGCCGGGCACGGTCCGGCCGCGACGTCCGACGCAGAGGTGGTTCGCCGGCTGCGCGCGGCAGGCGCTGTCATCATCGGCAAAACCAACGTGCCTGAGTTGATGATCATGCCCTTCACCGAGTCGCTGGCCTTCGGGGCCACCCGGAATCCGTGGTGCCTCAATCGAACCCCTGGCGGCAGCAGCGGCGGCAGCGCTGCGGCGGTAGCGGCCGGGCTGGCGCCAGTGGCACTGGGATCCGATGGTGGCGGATCGATTCGTATCCCGTGTACCTGGTGCGGTCTGTTTGGGCTGAAACCACAGCGCGATCGGATTTCCTTGGAGCCGCACGACGGGGCCTGGCAGGGGCTGAGCGTCAATGGCCCGATCGCGCGGTCGGTAATGGACGCGGCGTTGCTACTGGACGCGACCACAACGGTGCCTGGTCCCGAAGGCGAGTTTGTGGCCGCGGCCGCACGCCAACCCGGCCGGCTGCGAATTGCCTTGAGCACCAGGGTTCCAACCCCGCTGCCCGTTAGGTGCGGCAAGCAAGAACTGGCAGCCGTCCACCAGGCAGGTGCGTTGCTACGTGATCTGGGCCACGACGTCGTCGTCCGCGATCCCGACTATCCGGCTTCGACCTATGCCAACTACCTGCCCCGCTTTTTCCGCGGTATCAGCGACGACGCGGACGCGCAGGCGCACCCGGACCGCCTCGAAGCACGTACCCGAGCCATAGCGCGTCTAGGGTCGTTCTTCTCCGACCGGCGGATGGCGGCCCTGCGGGCCGCCGAGGTGGTGCTGAGCAGCCGGATCCAGTCGATCTTCGACGATGTCGACGTAGTTGTGACGCCAGGCGCCGCGACCGGCCCGTCCCGCATCGGCGCCTACCAACGCCGGGGTGCAGTTTCGACGTTGCTGCTGGTGGTGCAGCGGGTTCCGTACTTTCAAGTCTGGAATCTGACCGGCCAGCCCGCGGCCGTGGTGCCGTGGGACTTCGACGGCGACGGCCTGCCCATGTCGGTTCAACTCGTCGGCCGGCCGTATGACGAGGCGACGCTGCTGGCACTGGCCGCACAGATCGAATCTGCCAGACCCTGGGCCCATCGGCGGCCGTCGGTGTCATGA	VDPTDLAFAGAAAQARMLADGALTAPMLLEVYLQRIERLDSHLRAYRVVQFDRARAEAEAAQQRLDAGERLPLLGVPIAIKDDVDIAGEVTTYGSAGHGPAATSDAEVVRRLRAAGAVIIGKTNVPELMIMPFTESLAFGATRNPWCLNRTPGGSSGGSAAAVAAGLAPVALGSDGGGSIRIPCTWCGLFGLKPQRDRISLEPHDGAWQGLSVNGPIARSVMDAALLLDATTTVPGPEGEFVAAAARQPGRLRIALSTRVPTPLPVRCGKQELAAVHQAGALLRDLGHDVVVRDPDYPASTYANYLPRFFRGISDDADAQAHPDRLEARTRAIARLGSFFSDRRMAALRAAEVVLSSRIQSIFDDVDVVVTPGAATGPSRIGAYQRRGAVSTLLLVVQRVPYFQVWNLTGQPAAVVPWDFDGDGLPMSVQLVGRPYDEATLLALAAQIESARPWAHRRPSVS*	Annotated	0.543323
	+	1411992	1412111	GTGGTTGCTCGAGCAGGGCATCACCCCCGACGAGATTCGGGCGACCAACCCGCCGTTGCTGCTGGCCACCCGCCACCTCGTCGGCGACGACGGCACCTACGTATCCGCAAGGGAGATTAG	VVARAGHHPRRDSGDQPAVAAGHPPPRRRRRHLRIRKGD*	Novel					Complete
	+	1413371	1413940	ATGAGGCACCATCACATGCACGGGCGGCGCTACGGTCGCCCCGGCGGCTGGCAGCAAGCTCAGCAACCAGATGCCAGTGGGGCGGCGGAATGGTTCGCTGGCCGCCTGCCCGAGGACTGGTTCGACGGCGACCCCACCGTCATCGTCGACCGTGAAGAAATTACGGTGATTGGCAAGCTGCCTGGACTCGAGAGCCCCGAGGAAGAAAGTGCGGCCCGAGCCTCGGGCCGCGTGTCGCGATTCCGCGACGAAACCCGACCGGAGCGAATGACTATCGCCGATGAAGCCCAGAATCGCTACGGACGCAAGGTGTCCTGGGGCGTCGAGGTCGGTGGTGAGCGAATCTTGTTCACGCACATCGCAGTACCGGTGATGACGCGGTTAAAGCAGCCGGAACGGCAGGTGCTGGACACCTTGGTCGACGCTGGCGTGGCTCGTTCCCGCTCGGATGCCCTCGCGTGGTCGGTCAAGCTGGTCGGCGAGCACACCGAGGAGTGGCTGGCCAAGCTGCGCACCGCCATGTCGGCGGTGGACGATCTGCGCGCGCAAGGCCCGGATCTTCCGGCCTAA	MRHHHMHGRRYGRPGGWQQAQQPDASGAAEWFAGRLPEDWFDGDPTVIVDREEITVIGKLPGLESPEEESAARASGRVSRFRDETRPERMTIADEAQNRYGRKVSWGVEVGGERILFTHIAVPVMTRLKQPERQVLDTLVDAGVARSRSDALAWSVKLVGEHTEEWLAKLRTAMSAVDDLRAQGPDLPA*	Isoform
	-	1424050	1422302	ATGCTCCTGGCCCTGCTGCGCCAGCACATCCGACCGTACCGCCGGCTGGTCGCGATGCTGATGATGCTGCAGCTGGTCAGCACCCTGGCTTCGCTATACCTCCCGACGGTCAACGCCGCAATCGTCGACGACGGCGTCGCCAAGGGCGACACCGCCACCATCGTACGGCTGGGTGCGGTGATGCTTGGGGTGACCGGATTGCAGGTGCTGTGCGCGATCGGGGCGGTCTATCTGGGCTCCCGGACCGGGGCGGGTTTCGGCCGTGACCTGCGCTCGGCAATGTTCGAACACATCATCACCTTCTCGGAACGCGAGACCGCCCGATTCGGCGCTCCGACGTTGTTGACCCGCAGCACCAACGACGTCCGGCAGATCCTGTTCCTGGTCCAGATGACCGCCACCGTGCTGGTCACCGCACCGATCATGTGCGTCGGCGGAATCATCATGGCCATCCACCAGGAGGCCGCGCTGACATGGCTGCTGCTGGTCAGCGTTCCGATTCTGGCCGTAGCAAACTACTGGATCATCTCCCACATGCTGCCGCTCTTCCGCCGCATGCAGAGCCTGATCGACGGCATCAACCGGGTGATGCGCGATCAGCTGTCCGGGGTGCGAGTGGTCCGCGCCTTCACCCGCGAAGGCTATGAACGCGACAAGTTCGCGCAGGCCAATACGGCGCTGTCGAATGCCGCACTGAGCGCCGGCAACTGGCAAGCACTGATGCTGCCGGTGACCACGCTGACCATCAACGCATCCAGCGTCGCACTGATCTGGTTCGGTGGGCTACGCATCGACAGCGGCCAGATGCAGGTCGGCTCCCTGATCGCCTTCCTGTCCTACTTCGCCCAGATCCTGATGGCGGTGTTGATGGCGACCATGACGCTGGCCGTGCTGCCACGAGCGTCGGTCTGCGCCGAACGCATCACCGAGGTGCTTTCCACGCCCGCCGCACTCGGTAACCCCGACAATCCCAAGTTCCCGACGGACGGGGTCACGGGCGTAGTGCGCTTGGCTGGCGCAACCTTTACCTATCCTGGCGCCGACTGCCCGGTGCTGCAGGACATTTCGTTGACTGCGCGGCCCGGTACCACCACCGCGATCGTCGGCAGTACCGGTTCGGGCAAGTCGACACTGGTGTCGTTGATCTGCCGGCTCTACGACGTCACCGCTGGCGCGGTCTTGGTTGACGGTATCGACGTCCGCGAGTACCACACCGAGCGGCTCTGGTCAGCGATCGGGCTGGTGCCCCAGCGCAGCTACCTCTTCTCCGGAACCGTCGCGGACAACCTGCGCTACGGCGGGGGCCCAGACCAGGTAGTCACCGAGCAGGAGATGTGGGAGGCGCTGCGGGTCGCCGCGGCCGACGGCTTTGTACAAACAGACGGGCTGCAGACGCGTGTCGCCCAAGGTGGTGTCAACTTCTCCGGCGGGCAGCGCCAACGGCTGGCGATAGCCCGAGCGGTCATCCGACGTCCGGCCATCTATGTGTTCGACGACGCGTTCTCCGCACTTGACGTGCACACCGACGCCAAAGTCCACGCATCGCTGCGACAGGTATCTGGTGATGCAACCATCATTGTTGTTACACAACGGATTTCGAATGCCGCTCAGGCCGACCAGGTCATCGTTGTCGATAACGGTAAGATCGTCGGCACGGGCACCCACGAAACGCTGCTGGCCGATTGCCCCACCTATGCCGAATTCGCCGCCTCACAATCGCTGAGCGCCACGGTCGGGGGTGTAGGGTGA	MLLALLRQHIRPYRRLVAMLMMLQLVSTLASLYLPTVNAAIVDDGVAKGDTATIVRLGAVMLGVTGLQVLCAIGAVYLGSRTGAGFGRDLRSAMFEHIITFSERETARFGAPTLLTRSTNDVRQILFLVQMTATVLVTAPIMCVGGIIMAIHQEAALTWLLLVSVPILAVANYWIISHMLPLFRRMQSLIDGINRVMRDQLSGVRVVRAFTREGYERDKFAQANTALSNAALSAGNWQALMLPVTTLTINASSVALIWFGGLRIDSGQMQVGSLIAFLSYFAQILMAVLMATMTLAVLPRASVCAERITEVLSTPAALGNPDNPKFPTDGVTGVVRLAGATFTYPGADCPVLQDISLTARPGTTTAIVGSTGSGKSTLVSLICRLYDVTAGAVLVDGIDVREYHTERLWSAIGLVPQRSYLFSGTVADNLRYGGGPDQVVTEQEMWEALRVAAADGFVQTDGLQTRVAQGGVNFSGGQRQRLAIARAVIRRPAIYVFDDAFSALDVHTDAKVHASLRQVSGDATIIVVTQRISNAAQADQVIVVDNGKIVGTGTHETLLADCPTYAEFAASQSLSATVGGVG*	Annotated	0.263504
	+	1424172	1424207	GTGATCGGCAGTGGGAGAGGTAGCGGTGCGGCGTAA	VIGSGRGSGAA*	Novel					Partial	ATCGGCAGTGGGAGAGGTAGC	3	6	4	7	0.559441
	-	1425944	1425438	GTGAATGAGCAATACCGCAACCTGGTGCTGATGCGACACGCGAAGTCTGCGTACCCGGACGGGATCGCCGACCATGACCGGCCGCTAGCGCCGCGGGGTATCCGGGAGGCCGGGCTGGCCGGTGGCTGGCTGCGCGCCAACCTGCCGGCCGTCGATGCCGTGCTGTGCTCCACGGCTACGCGCGCCCGGCAGACCTTGGCGCACACCGGCATCGACGCACCCGCTCGCTACGCCGAGCGGCTCTACGGCGCGGCACCCGGAACAGTGATCGAGGAGATCAACCGGGTTGGCGACAACGTCACCACACTGCTTGTGGTCGGGCACGAGCCAACGACGTCGGCCCTTGCCATCGTCCTGGCCAGCATCAGCGGCACCGACGCCGCTGTCGCGGAACGCATCTCGGAGAAGTTCCCGACGTCGGGGATCGCCGTGCTACGCGTCGCCGGACACTGGGCAGACGTCGAACCGGGGTGTGCCGCGCTGGTCGGCTTTCACGTGCCACGGTAG	VNEQYRNLVLMRHAKSAYPDGIADHDRPLAPRGIREAGLAGGWLRANLPAVDAVLCSTATRARQTLAHTGIDAPARYAERLYGAAPGTVIEEINRVGDNVTTLLVVGHEPTTSALAIVLASISGTDAAVAERISEKFPTSGIAVLRVAGHWADVEPGCAALVGFHVPR*	Isoform
	-	1437137	1437114	ATGCGACGCGGTGGTTGGGCATGA	MRRGGWA*	Novel					None	CGACGCGGTGGTTGGGCA	5	6	2	6	0.0606061
	+	1440805	1441290	ATGCGGATGTCAGCTAAGGCGGAGTACGCGGTGCGGGCGATGGTCCAGCTCGCCACGGCCGCCAGTGGCACCGTGGTCAAGACCGACGATCTGGCTGCGGCCCAAGGCATACCACCGCAGTTTCTCGTCGATATCCTGACCAACCTGCGCACCGACCGCCTGGTGCGAAGCCACCGCGGTCGCGAGGGTGGTTATGAATTGGCGCGTCCGGGCACCGAGATCAGCATCGCCGACGTATTGCGCTGCATCGACGGACCGCTGGCTAGTGTCCGCGATATCGGACTTGGCGACCTGCCCTACTCGGGCCCCACTACCGCGCTGACCGACGTTTGGCGCGCGCTGCGCGCCAGTATGCGGTCGGTGCTGGAGGAGACCACGCTGGCTGACGTTGCCGGTGGCGCGCTGCCCGAGCACGTCGCCCAGCTCGCCGACGACTATCGCGCGCAGGAGAGCACGCGGCACGGCGCCTCGCGCCATGGTGACTAG	MRMSAKAEYAVRAMVQLATAASGTVVKTDDLAAAQGIPPQFLVDILTNLRTDRLVRSHRGREGGYELARPGTEISIADVLRCIDGPLASVRDIGLGDLPYSGPTTALTDVWRALRASMRSVLEETTLADVAGGALPEHVAQLADDYRAQESTRHGASRHGD*	Annotated	0.452133
	+	1442773	1443399	GTGAGCGTGGGCGAGTCAGTTGCGCAGTCGCTGCAACAGTGGGATCGCAAGCTGTGGGACGTGGCGATGCTCCACGCGTGCAACGCCGTCGACGAGACCGGCAGGAAGCGCTATCCCACGCTGGGCGTCGGCACTCGATTCCGGACGGCGCTACGGGATTCACTCGACATTTACGGAGTGATGGCCACGCCTGGCGTCGACCTGGAAAAGACTCGCTTCCCTGTCGGGGTGAGATCGGACTTGCTGCCGGATAAGCGCCCCGACATCGCCGACGTCCTGTATGGAATTCACCGGTGGTTGCACGGTCATGCTGACGAATCCTCGGTTGAATTCGAAGTAAGCCCGTACGTGAACGCCAGTGCCGCACTCCGCATTGCCAATGACGGCAAAATTCAGCTGCCAAAGTCCGCAATACTGGGTTTGCTGGCCGTTGCCGTGTTTGCGCCGGAGAACAAGGGCGAGGTCATTCCCCCGGACTATCAGCTCAGCTGGTATGACCACGTGTTCTTCATCAGTGTTTGGTGGGGGTGGCAAGACCATTTCCGCGAAATCGTCAACGTCGACCGGGCATCGCTGGTCGCCCTCGACTTCGGCGACCTGTGGAATGGCTGGACGCCAGTTGGGTAA	VSVGESVAQSLQQWDRKLWDVAMLHACNAVDETGRKRYPTLGVGTRFRTALRDSLDIYGVMATPGVDLEKTRFPVGVRSDLLPDKRPDIADVLYGIHRWLHGHADESSVEFEVSPYVNASAALRIANDGKIQLPKSAILGLLAVAVFAPENKGEVIPPDYQLSWYDHVFFISVWWGWQDHFREIVNVDRASLVALDFGDLWNGWTPVG*	Isoform
	-	1444900	1443482	GTGACCGCAACCAGCATGCTCAACCGTCGCAAAGCCATACTGGATTACTTACAGGGCGCAGTCTGGGTGCTGCCGACATTCGGCGTTGCGATCGGTCTGGGGTCGGGAGCGGTCCTGTCGATGATTCCCGTGAAATCCGGCACGCTGATCGACAAGCTGATGTTTCAGGGCACCCCAGGCGACGCCCGAGGCGTGCTGATCGTGGTGTCGGCCACGATGATCACCACCATCGGCATCGTCTTCTCGCTGACGGTGCTGTCCCTACAGATCGCCTCCAGCCAGTTCTCGGTGCGGTTGCTACGAACCTTCCTGCGCGATGTGCCCAACCAGGTGGTGCTGGCGATCTTTGCCTGCACCTTCGCCTACAGCACCGGTGGGCTACACACCGTCGGGGAGCACCGCGACGGCGGGGCGTTCATTCCCAAAGTCGCGGTCACCGGGTCACTCGCGCTGGCATTCGTCAGCATCGCCGCGCTGATCTACTTCCTGCACCACCTCATGCACTCGATCCAGATAGACACGATCATGGACAAGGTGCGGCTGCGCACGCTGGGGCTGGTTGACCAGTTGTATCCGGAATCGGATACGGCGGATCGACAAGTAGAGACACCGCCCAGCCCCCCGGCTGATGCGGTGCCGCTGTTGGCCCCGCACTCGGGTTACCTACAAACCGTCGACGTCGACGACATCGCCGAATTGGCGGCAGCCAGCCGGTATACGGCGCTGCTGGTTACCTTCGTCGGCGATTACGTCACCGCCGGGGGCCTGCTCGGCTGGTGCTGGCGCAGGGGCACCGCGCCGGGCGCGCCAGGGTCTGACTTCCCGCAACGCTGCTTACGTCATGTGCACATCGGATTCGAGCGCACCCTGCAGCAGGACATCCGCTTCGGATTGCGGCAGATGGTGGATATCGCGCTGCGGGCACTATCGCCCGCACTCAACGACCCGTACACGGCGATCCAAGTCGTGCACCATCTTTCGGCCGTGGAGTCGGTGCTGGCATCGCGGGCGCTGCCGGACGACGTGCGCCGCGACCGCGCCGGGGAGCTCCTCTTCTGGCTGCCGTACCCCAGCTTCGCCACCTACCTGCACGTCGGATGTGCCCAGATCCGCCGCTACGGCTCGCGTGAGCCGCTGGTGCTCACTGCGCTGCTGCAGCTGCTCAGCGCGGTCGCCCAGAACTGCGTCGACCCGTCGCGCCGTGTAGCGGTGCAAACCCAAATTGCCCTGGTCGTGCGGGCAGCACAGCGCGAGTTCGCGGACGAATCCGACCGGGCCATGGTTCTCGGTGCCGCGGCGCGGGCGACCGAGGTCGTCGAGCGCCCCGGGACTCTAGCGCCGCCGCCGTCCACGTTCGGCCAGGTAGCCGCCGCGCAGGCGGCGGCGTCGACGATCCGGTCCGCTGACCGAGACGGCTAG	VTATSMLNRRKAILDYLQGAVWVLPTFGVAIGLGSGAVLSMIPVKSGTLIDKLMFQGTPGDARGVLIVVSATMITTIGIVFSLTVLSLQIASSQFSVRLLRTFLRDVPNQVVLAIFACTFAYSTGGLHTVGEHRDGGAFIPKVAVTGSLALAFVSIAALIYFLHHLMHSIQIDTIMDKVRLRTLGLVDQLYPESDTADRQVETPPSPPADAVPLLAPHSGYLQTVDVDDIAELAAASRYTALLVTFVGDYVTAGGLLGWCWRRGTAPGAPGSDFPQRCLRHVHIGFERTLQQDIRFGLRQMVDIALRALSPALNDPYTAIQVVHHLSAVESVLASRALPDDVRRDRAGELLFWLPYPSFATYLHVGCAQIRRYGSREPLVLTALLQLLSAVAQNCVDPSRRVAVQTQIALVVRAAQREFADESDRAMVLGAAARATEVVERPGTLAPPPSTFGQVAAAQAAASTIRSADRDG*	Isoform
	+	1446379	1448031	GTGACCCCCGCTGACCTGGCTGAGCTGCTCAAAGCGACCGCGGCCGCGGTGCTGGCCGAGCGCGGCCTCGATGCCTCCGCGTTGCCGCAGATGGTCACGGTGGAACGCCCGCGCATTCCCGAGCACGGCGACTATGCCAGTAACCTGGCGATGCAGCTCGCCAAGAAAGTCGGCACCAACCCGCGTGAGCTGGCCGGATGGCTTGCCGAGGCACTGACAAAGGTCGACGGTATCGCCTCGGCGGAGGTGGCCGGGCCGGGCTTTATCAACATGCGGCTGGAAACCGCCGCCCAGGCTAAAGTCGTTACCAGCGTTATCGACGCCGGCCACAGCTACGGTCACTCGCTGCTGCTGGCCGGGCGCAAGGTCAACCTGGAATTCGTCTCCGCCAACCCCACCGGACCGATCCACATCGGCGGTACCCGTTGGGCCGCGGTCGGTGACGCGCTGGGCCGTTTGCTCACCACCCAGGGCGCCGACGTGGTCCGCGAATACTATTTCAACGACCACGGCGCCCAGATCGACCGATTCGCCAACTCCCTGATCGCCGCGGCCAAGGGCGAACCCACGCCCCAAGACGGCTACGCGGGCAGCTACATCACCAACATCGCCGAGCAGGTGCTGCAGAAGGCGCCTGACGCGCTGAGTCTGCCAGACGCAGAGTTGCGCGAGACCTTCCGCGCAATCGGCGTCGACTTGATGTTCGACCACATCAAACAGTCTCTGCACGAGTTCGGTACCGACTTCGACGTCTACACCCACGAAGACTCGATGCACACCGGCGGCCGGGTCGAGAACGCCATCGCCCGACTCCGCGAAACCGGCAACATCTACGAGAAGGACGGCGCAACCTGGTTGCGCACCAGCGCATTTGGTGACGACAAGGACCGCGTCGTGATCAAGAGCGACGGCAAACCGGCATATATCGCCGGTGATCTCGCCTACTACTTGGACAAACGCCAACGCGGTTTTGACTTGTGCATCTACATGCTCGGCGCCGACCATCACGGCTACATCGCCCGGCTAAAGGCCGCGGCCGCCGCCTTCGGTGACGACCCGGCCACCGTCGAGGTGCTCATTGGGCAGATGGTGAACCTGGTCCGCGACGGCCAACCGGTCCGGATGAGCAAACGTGCAGGCACCGTGCTCACCCTCGACGACCTGGTCGAGGCGATCGGCGTGGACGCCGCACGTTACAGCCTGATCCGCTCCTCGGTGGACACCGCGATCGACATCGACCTGGCGCTATGGTCCTCGGCGTCGAACGAAAACCCGGTCTATTACGTGCAATACGCGCATGCCCGGCTCTCAGCGCTGGCTCGCAACGCCGCCGAACTCGCCCTGATCCCGGATACAAACCACCTCGAACTGCTTAACCACGACAAGGAGGGCACGCTGCTGCGCACCCTCGGCGAATTCCCGAGGGTGCTCGAGACCGCGGCCTCCCTGCGGGAACCGCACCGGGTCTGCCGCTACCTGGAAGACCTGGCCGGCGACTATCACCGGTTCTACGACTCGTGCCGAGTGTTGCCGCAAGGCGACGAGCAGCCCACCGACCTGCACACCGCGCGCCTAGCGTTGTGCCAGGCCACCCGTCAGGTCATCGCCAACGGGCTGGCGATCATCGGCGTCACCGCACCGGAGCGAATGTGA	VTPADLAELLKATAAAVLAERGLDASALPQMVTVERPRIPEHGDYASNLAMQLAKKVGTNPRELAGWLAEALTKVDGIASAEVAGPGFINMRLETAAQAKVVTSVIDAGHSYGHSLLLAGRKVNLEFVSANPTGPIHIGGTRWAAVGDALGRLLTTQGADVVREYYFNDHGAQIDRFANSLIAAAKGEPTPQDGYAGSYITNIAEQVLQKAPDALSLPDAELRETFRAIGVDLMFDHIKQSLHEFGTDFDVYTHEDSMHTGGRVENAIARLRETGNIYEKDGATWLRTSAFGDDKDRVVIKSDGKPAYIAGDLAYYLDKRQRGFDLCIYMLGADHHGYIARLKAAAAAFGDDPATVEVLIGQMVNLVRDGQPVRMSKRAGTVLTLDDLVEAIGVDAARYSLIRSSVDTAIDIDLALWSSASNENPVYYVQYAHARLSALARNAAELALIPDTNHLELLNHDKEGTLLRTLGEFPRVLETAASLREPHRVCRYLEDLAGDYHRFYDSCRVLPQGDEQPTDLHTARLALCQATRQVIANGLAIIGVTAPERM*	Annotated	0.798982
	+	1457124	1457180	GTGCCGACGTCACCACGCCCCGCCTGCTCCCCGAACTCGACGGACAAGTCGACCTGA	VPTSPRPACSPNSTDKST*	Novel					Complete
	+	1458313	1459509	GTGTCCAGCGATGTGGCCGGCGTTGCCGGTGGCTTGCTCGCCCTGTCCTATCGCGGCGCCGGTGTCCCGCTGCGTGAGCTTGCGCTGGTCGGGCTGACCGCGGCGATCATCACCTATTTTGCGACCGGTCCGGTGCGGATGCTGGCCAGTCGCCTGGGAGCCGTCGCCTACCCGCGGGAGCGAGATGTGCACGTCACGCCTACCCCTCGGATGGGTGGGTTGGCGATGTTCCTGGGCATTGTCGGCGCCGTCTTTCTTGCCTCCCAGCTTCCGGCACTCACCCGGGGGTTCGTCTATTCCACCGGCATGCCCGCGGTGCTGGTGGCCGGTGCGGTGATCATGGGCATCGGCCTGATCGATGATCGTTGGGGTCTGGATGCACTGACGAAGTTCGCCGGCCAGATCACGGCGGCGAGCGTTCTGGTCACCATGGGTGTCGCCTGGAGTGTCCTGTACATCCCGGTGGGTGGTGTGGGCACCATCGTCTTGGACCAGGCTTCCTCGATCCTGCTTACCCTGGCGCTGACCGTTTCGATCGTCAACGCGATGAACTTTGTCGACGGTCTCGACGGGCTGGCCGCCGGCCTGGGCCTGATAACGGCGCTGGCAATCTGCATGTTCTCGGTGGGTTTGCTTCGTGACCACGGTGGTGACGTTTTGTACTACCCGCCGGCGGTGATTTCGGTGGTCCTGGCCGGGGCCTGCCTGGGCTTTCTGCCACACAACTTCCACCGGGCCAAGATCTTCATGGGCGATTCCGGGTCGATGCTGATCGGCCTGATGCTGGCCGCCGCTTCCACCACCGCGGCCGGGCCGATCTCGCAGAACGCCTACGGCGCTCGTGATGTATTTGCTTTGCTGTCGCCGTTCCTGCTGGTGGTGGCGGTCATGTTTGTGCCAATGCTCGACCTGCTGCTAGCGATCGTCCGTCGCACCCGCGCCGGCCGCAGCGCGTTTAGCCCGGACAAAATGCACCTGCATCACCGGCTGCTGCAGATCGGTCATTCCCATCGGCGCGTGGTCCTGATCATCTACCTGTGGGTGGGCATCGTTGCCTTCGGCGCCGCGAGCTCGATCTTCTTTAACCCGCGCGACACCGCGGCGGTGATGCTGGGCGCGATCGTGGTCGCCGGCGTCGCGACACTGATCCCCCTGTTGCGCCGCGGCGACGACTACTACGACCCGGACCTGGACTAG	VSSDVAGVAGGLLALSYRGAGVPLRELALVGLTAAIITYFATGPVRMLASRLGAVAYPRERDVHVTPTPRMGGLAMFLGIVGAVFLASQLPALTRGFVYSTGMPAVLVAGAVIMGIGLIDDRWGLDALTKFAGQITAASVLVTMGVAWSVLYIPVGGVGTIVLDQASSILLTLALTVSIVNAMNFVDGLDGLAAGLGLITALAICMFSVGLLRDHGGDVLYYPPAVISVVLAGACLGFLPHNFHRAKIFMGDSGSMLIGLMLAAASTTAAGPISQNAYGARDVFALLSPFLLVVAVMFVPMLDLLLAIVRRTRAGRSAFSPDKMHLHHRLLQIGHSHRRVVLIIYLWVGIVAFGAASSIFFNPRDTAAVMLGAIVVAGVATLIPLLRRGDDYYDPDLD*	Isoform
	+	1461045	1461290	ATGGACCCCACTATCGCTGCCGGCGCCCTCATCGGCGGTGGACTGATCATGGCCGGTGGCGCCATCGGCGCCGGTATCGGTGACGGTGTCGCCGGTAACGCGCTTATCTCCGGTGTCGCCCGGCAACCCGAGGCGCAAGGGCGGCTGTTCACACCGTTCTTCATCACCGTCGGTTTGGTTGAGGCGGCATACTTCATCAACCTGGCGTTTATGGCGCTGTTCGTCTTCGCTACACCCGTCAAGTAA	MDPTIAAGALIGGGLIMAGGAIGAGIGDGVAGNALISGVARQPEAQGRLFTPFFITVGLVEAAYFINLAFMALFVFATPVK*	Annotated	1.77093
	-	1470252	1469671	ATGGCAGTCCACCTGACCCGCATCTATACCCGAACCGGCGATGACGGAACGACGGGATTGAGCGATATGTCCCGTGTCGCCAAAACCGACGCCCGACTGGTGGCATACGCGGATTGCGACGAGGCCAACGCCGCGATCGGGGCCGCCCTGGCGCTGGGCCACCCGGACACTCAAATCACGGATGTGCTGCGGCAGATCCAGAACGACTTGTTCGATGCCGGTGCGGATCTGTCGACTCCGATAGTGGAAAACCCGAAGCACCCTCCGCTGCGAATCGCACAGTCCTATATCGATCGGCTCGAAGGGTGGTGCGACGCATACAACGCGGGCCTGCCTGCACTAAAATCCTTTGTACTACCTGGTGGTTCACCGCTGTCGGCGCTGTTGCACGTCGCTCGCACCGTCGTTCGCCGGGCCGAGCGATCCGCGTGGGCCGCGGTCGACGCTCACCCGGAAGGCGTCAGCGTACTGCCGGCGAAATACCTGAACCGGCTGTCGGATCTGCTGTTCATCCTGTCGCGGGTAGCCAATCCCGACGGTGACGTGCTGTGGCGGCCCGGTGGTGATAGGACGGCGAGCTAG	MAVHLTRIYTRTGDDGTTGLSDMSRVAKTDARLVAYADCDEANAAIGAALALGHPDTQITDVLRQIQNDLFDAGADLSTPIVENPKHPPLRIAQSYIDRLEGWCDAYNAGLPALKSFVLPGGSPLSALLHVARTVVRRAERSAWAAVDAHPEGVSVLPAKYLNRLSDLLFILSRVANPDGDVLWRPGGDRTAS*	Annotated	0.988851
	+	1470321	1471577	GTGGCCGAGCGTTTCGTCGTGACTGGGGGCAACCGGTTATCAGGCGAAGTGGCCGTCGGCGGCGCCAAGAACAGCGTGCTCAAGCTCATGGCTGCGACGTTGTTGGCCGAGGGCACCAGCACGATCACCAACTGTCCCGACATCCTCGATGTGCCGCTGATGGCGGAGGTACTGCGTGGTCTGGGCGCCACCGTCGAACTCGACGGTGACGTGGCCCGGATCACCGCACCTGACGAGCCGAAGTACGATGCCGACTTCGCTGCGGTGCGGCAATTCCGCGCCTCGGTCTGTGTGCTGGGACCGCTGGTCGGGCGGTGCAAACGGGCCAGGGTCGCGCTGCCGGGCGGTGACGCGATCGGGTCGCGTCCGTTGGATATGCACCAGGCGGGCCTACGGCAATTGGGTGCCCACTGCAACATCGAGCACGGCTGCGTGGTAGCCCGAGCGGAAACGTTGCGCGGTGCGGAGATTCAGTTGGAGTTCCCCTCGGTGGGAGCCACCGAGAACATCTTGATGGCCGCCGTGGTGGCCGAGGGAGTCACCACTATTCACAATGCGGCTCGAGAACCCGACGTCGTCGACTTGTGCACGATGTTGAACCAGATGGGCGCACAGGTCGAAGGTGCGGGTTCGCCGACAATGACCATCACCGGTGTCCCGCGGCTGCATCCAACCGAGCACCGGGTGATCGGAGACCGTATCGTTGCCGCCACATGGGGCATCGCTGCCGCAATGACCCGTGGTGATATATCAGTGGCGGGCGTAGACCCGGCGCATCTGCAGCTGGTGCTGCACAAATTGCACGACGCGGGCGCAACCGTCACCCAGACTGACGCCAGCTTCCGGGTGACCCAGTACGAGCGTCCGAAGGCTGTCAACGTTGCGACCTTGCCGTTCCCCGGGTTTCCCACGGATCTGCAGCCGATGGCTATCGCTTTGGCGTCGATCGCCGACGGCACATCGATGATCACGGAGAACGTGTTCGAGGCGCGGTTCCGCTTCGTTGAAGAGATGATCCGGCTCGGTGCAGACGCTCGGACCGACGGGCACCACGCCGTGGTGCGGGGCCTCCCGCAGCTGTCGAGCGCTCCGGTGTGGTGTTCGGACATCCGTGCCGGGGCCGGCTTGGTGCTGGCGGGGCTCGTTGCCGACGGCGACACCGAGGTCCACGATGTATTCCACATCGATCGCGGATATCCGTTGTTCGTGGAGAACCTGGTGAGTCTCGGTGCCGAGATCGAACGGGTATGCTGTTAG	VAERFVVTGGNRLSGEVAVGGAKNSVLKLMAATLLAEGTSTITNCPDILDVPLMAEVLRGLGATVELDGDVARITAPDEPKYDADFAAVRQFRASVCVLGPLVGRCKRARVALPGGDAIGSRPLDMHQAGLRQLGAHCNIEHGCVVARAETLRGAEIQLEFPSVGATENILMAAVVAEGVTTIHNAAREPDVVDLCTMLNQMGAQVEGAGSPTMTITGVPRLHPTEHRVIGDRIVAATWGIAAAMTRGDISVAGVDPAHLQLVLHKLHDAGATVTQTDASFRVTQYERPKAVNVATLPFPGFPTDLQPMAIALASIADGTSMITENVFEARFRFVEEMIRLGADARTDGHHAVVRGLPQLSSAPVWCSDIRAGAGLVLAGLVADGDTEVHDVFHIDRGYPLFVENLVSLGAEIERVCC*	Annotated	0.476836
	+	1471750	1471899	ATGCTCTTGATGCCCCGTTGTCGGGGGCGTGGCCGTTTGTTTTGTCAGGATATTTCTAAATACCTTTGGCTCCCTTTTCCAAAGGGAGTGTTTGGGTTTTGTTTGGAGAGTTTGATCCTGGCTCAGGACGAACGCTGGCGGCGTGCTTAA	MLLMPRCRGRGRLFCQDISKYLWLPFPKGVFGFCLESLILAQDERWRRA*	Novel	0.602544				Partial	CTCTTGATGCCCCGTTGTCGGGGGCGTGGCCGTTTGTTTTGTCAGGATATTTCTAAATACCTTTGGCTCCCTTTTCCAAAGGGAGTGTTTGGG	17	15	15	31	1
	+	1473277	1473285	GTGGCCTAA	VA*	Novel					Complete
	-	1479118	1477628	GTGCACGACGACTTCGAACGCTGCTACCGGGCGATCCAGTCCAAAGACGCCCGGTTCGACGGCTGGTTCGTCGTCGCGGTTTTGACCACCGGTGTCTACTGCCGGCCGAGTTGCCCCGTCCGGCCACCGTTCGCGCGCAATGTCCGGTTCCTGCCGACTGCGGCGGCCGCTCAGGGGGAGGGATTCCGGGCCTGCAAACGGTGCCGCCCCGACGCCTCGCCTGGGTCTCCGGAATGGAATGTGCGTAGTGACGTCGTGGCGCGGGCGATGCGGCTGATTGCCGACGGAACGGTGGACCGCGACGGTGTCAGCGGCCTCGCGGCCCAGCTCGGTTACACCATTCGCCAGCTGGAGCGGCTGTTGCAGGCCGTGGTCGGCGCCGGTCCGCTCGCGTTGGCCCGCGCCCAACGCATGCAGACCGCCCGGGTGCTGATCGAGACCACGAACCTGCCGTTCGGCGATGTCGCATTCGCCGCCGGGTTTTCCAGCATCCGTCAGTTCAACGACACCGTTCGCCTGGCGTGCGACGGCACACCGACGGCATTGCGTGCGCGCGCGGCCGCCCGATTCGAGTCTGCCACCGCATCAGCGGGCACGGTGTCGCTGCGGCTACCCGTCCGTGCACCATTCGCCTTCGAGGGTGTTTTCGGCCATCTGGCCGCCACCGCGGTGCCGGGTTGCGAAGAGGTCCGCGATGGTGCGTACCGACGCACGCTACGGCTCCCATGGGGCAACGGCATCGTCAGCCTGACGCCGGCACCCGATCATGTGCGCTGCCTGCTTGTGCTCGATGATTTCCGCGACCTGATGACGGCCACTGCACGTTGCCGACGGCTGCTGGACCTCGACGCCGATCCCGAAGCGATCGTCGAGGCGCTGGGCGCCGATCCGGATCTGCGCGCAGTGGTGGGCAAGGCACCCGGGCAACGCATTCCCCGCACAGTCGACGAGGCAGAATTCGCCGTGCGGGCGGTCCTCGCCCAACAGGTATCGACGAAGGCCGCAAGCACTCACGCGGGCCGACTGGTCGCCGCCTACGGACGGCCGGTCCACGATCGCCACGGCGCTTTGACCCACACCTTCCCGTCGATCGAGCAGCTCGCTGAGATCGATCCCGGCCATCTGGCCGTCCCCAAGGCGCGTCAAAGGACCATAAACGCGCTCGTCGCCAGCCTTGCCGACAAAAGTCTGGTCCTGGACGCCGGATGTGACTGGCAACGCGCCCGCGGGCAGTTGCTAGCGCTGCCCGGAGTGGGCCCCTGGACCGCGGAGGTCATCGCCATGCGCGGCCTCGGTGACCCGGACGCCTTTCCGGCCAGTGATCTCGGCCTGCGGCTGGCCGCCAAAAAGCTGGGCCTGCCTGCACAACGACGAGCCCTGACGGTGCACAGCGCTCGCTGGCGCCCCTGGCGCTCCTATGCCACCCAGCACCTGTGGACCACCCTGGAACATCCGGTAAACCAATGGCCACCGCAGGAGAAGATCGCATGA	VHDDFERCYRAIQSKDARFDGWFVVAVLTTGVYCRPSCPVRPPFARNVRFLPTAAAAQGEGFRACKRCRPDASPGSPEWNVRSDVVARAMRLIADGTVDRDGVSGLAAQLGYTIRQLERLLQAVVGAGPLALARAQRMQTARVLIETTNLPFGDVAFAAGFSSIRQFNDTVRLACDGTPTALRARAAARFESATASAGTVSLRLPVRAPFAFEGVFGHLAATAVPGCEEVRDGAYRRTLRLPWGNGIVSLTPAPDHVRCLLVLDDFRDLMTATARCRRLLDLDADPEAIVEALGADPDLRAVVGKAPGQRIPRTVDEAEFAVRAVLAQQVSTKAASTHAGRLVAAYGRPVHDRHGALTHTFPSIEQLAEIDPGHLAVPKARQRTINALVASLADKSLVLDAGCDWQRARGQLLALPGVGPWTAEVIAMRGLGDPDAFPASDLGLRLAAKKLGLPAQRRALTVHSARWRPWRSYATQHLWTTLEHPVNQWPPQEKIA*	Annotated	0.611987
	+	1484288	1484959	GTGCGTCTAGTCATCGCCCAGTGCACTGTCGACTACATCGGCCGGCTCACCGCGCATCTGCCGTCCGCGCGCCGGCTGTTGCTGTTCAAGGCCGACGGATCGGTCAGCGTACATGCTGACGACCGCGCCTACAAGCCGTTGAACTGGATGAGTCCGCCGTGCTGGTTGACCGAAGAGTCCGGCGGCCAGGCGCCAGTGTGGGTGGTCGAGAACAAGGCCGGCGAGCAGCTGCGCATCACTATCGAAGGAATCGAGCACGACAGTAGCCACGAGCTGGGCGTGGACCCCGGGCTGGTCAAGGACGGCGTCGAGGCCCACTTGCAGGCGTTGCTCGCCGAGCACATCCAATTGCTGGGCGAAGGGTACACGCTGGTCCGCCGCGAGTACATGACCGCGATCGGACCCGTCGACCTGCTGTGCAGCGACGAACGAGGTGGCTCGGTCGCGGTGGAAATCAAGCGGCGTGGCGAGATCGACGGCGTGGAGCAGCTGACCCGCTACCTCGAGTTGCTCAACCGCGACAGTGTGCTCGCGCCGGTCAAGGGGGTGTTTGCCGCTCAACAGATCAAGCCGCAGGCTCGGATTCTGGCCACCGACCGCGGGATCCGTTGTTTGACATTGGATTACGACACAATGCGCGGGATGGATAGCGGCGAGTACCGGCTGTTCTGA	VRLVIAQCTVDYIGRLTAHLPSARRLLLFKADGSVSVHADDRAYKPLNWMSPPCWLTEESGGQAPVWVVENKAGEQLRITIEGIEHDSSHELGVDPGLVKDGVEAHLQALLAEHIQLLGEGYTLVRREYMTAIGPVDLLCSDERGGSVAVEIKRRGEIDGVEQLTRYLELLNRDSVLAPVKGVFAAQQIKPQARILATDRGIRCLTLDYDTMRGMDSGEYRLF*	Isoform
	+	1484982	1485278	ATGGCTCGGCGCCGCAAACCGCTGCACCGGCAGCGGCCGGAACCGCCGTCGTGGGCCCTGCGCCGAGTGGAAGCGGGGCCCGATGGCCACGAGTATGAAGTACGACCGGTCGCTGCGGCCCGCGCCGTCAAGACCTATCGCTGTCCGGGGTGTGATCACGAAATCCGTTCCGGTACTGCACATGTGGTAGTGTGGCCGACTGACTTGCCGCAAGCCGGCGTCGATGACCGGCGTCACTGGCACACCCCGTGCTGGGCGAACCGAGCAACCCGCGGTCCGACTCGAAAATGGACCTAG	MARRRKPLHRQRPEPPSWALRRVEAGPDGHEYEVRPVAAARAVKTYRCPGCDHEIRSGTAHVVVWPTDLPQAGVDDRRHWHTPCWANRATRGPTRKWT*	Annotated	0.533703
	-	1485768	1485313	ATGACGACCGATCAAGTCCACGCCCGTCACATGCTGGCTACCTCGTTGGTAACTGGACTCGATCACGTCGGTATTGCGGTCGCCGACCTGGACGTTGCCATCGAGTGGTATCACGACCACCTTGGCATGATCCTGGTCCACGAGGAAATCAACGACGATCAGGGCATCCGCGAGGCACTGCTGGCGGTGCCGGGCTCCGCGGCGCAAATCCAGTTGATGGCCCCGCTCGACGAATCCTCGGTGATAGCGAAGTTCCTGGACAAGCGCGGGCCAGGCATCCAACAGCTGGCGTGCCGGGTCAGCGATCTTGACGCCATGTGTCGGCGGCTGCGCTCCCAGGGCGTCCGGCTGGTCTACGAGACGGCCAGGCGTGGCACCGCGAACTCACGGATCAACTTCATCCACCCGAAAGACGCCGGCGGGGTTCTGATCGAGTTGGTGGAGCCGGCCCCCTAA	MTTDQVHARHMLATSLVTGLDHVGIAVADLDVAIEWYHDHLGMILVHEEINDDQGIREALLAVPGSAAQIQLMAPLDESSVIAKFLDKRGPGIQQLACRVSDLDAMCRRLRSQGVRLVYETARRGTANSRINFIHPKDAGGVLIELVEPAP*	Isoform
	-	1485771	1485313	GTGATGACGACCGATCAAGTCCACGCCCGTCACATGCTGGCTACCTCGTTGGTAACTGGACTCGATCACGTCGGTATTGCGGTCGCCGACCTGGACGTTGCCATCGAGTGGTATCACGACCACCTTGGCATGATCCTGGTCCACGAGGAAATCAACGACGATCAGGGCATCCGCGAGGCACTGCTGGCGGTGCCGGGCTCCGCGGCGCAAATCCAGTTGATGGCCCCGCTCGACGAATCCTCGGTGATAGCGAAGTTCCTGGACAAGCGCGGGCCAGGCATCCAACAGCTGGCGTGCCGGGTCAGCGATCTTGACGCCATGTGTCGGCGGCTGCGCTCCCAGGGCGTCCGGCTGGTCTACGAGACGGCCAGGCGTGGCACCGCGAACTCACGGATCAACTTCATCCACCCGAAAGACGCCGGCGGGGTTCTGATCGAGTTGGTGGAGCCGGCCCCCTAA	VMTTDQVHARHMLATSLVTGLDHVGIAVADLDVAIEWYHDHLGMILVHEEINDDQGIREALLAVPGSAAQIQLMAPLDESSVIAKFLDKRGPGIQQLACRVSDLDAMCRRLRSQGVRLVYETARRGTANSRINFIHPKDAGGVLIELVEPAP*	Annotated	1.60534
	+	1487161	1488075	GTGACGCGTCCGCGACCCCCGCTCGGGCCGGCCATGGCCGGTGCTGTTGACCTCTCCGGCATCAAACAACGTGCCCAGCAAAACGCTGCGGCGAGCACGGATGCCGACCGGGCACTGTCGACGCCGTCCGGTGTGACCGAGATCACCGAGGCGAACTTCGAGGACGAGGTGATCGTCCGGTCCGACGAAGTGCCGGTGGTGGTGTTGCTGTGGTCACCCCGCAGCGAGGTATGCGTCGACTTGCTTGACACGCTGTCCGGCTTGGCCGCTGCCGCTAAGGGCAAGTGGTCGCTGGCGTCGGTTAACGTTGACGTCGCACCCAGGGTGGCACAGATATTCGGCGTCCAAGCGGTTCCGACCGTGGTGGCCTTGGCTGCGGGACAGCCGATCTCGAGCTTCCAGGGCCTCCAGCCCGCGGACCAACTGAGTCGCTGGGTGGATTCCCTGTTGTCTGCGACAGCCGGAAAGCTCAAGGGCGCAGCGAGTTCCGAGGAGTCCACCGAAGTCGATCCAGCGGTGGCACAGGCGCGCCAGCAGCTCGAGGATGGCGACTTTGTTGCCGCGCGCAAGTCATATCAGGCGATTTTGGATGCCAACCCAGGAAGCGTCGAAGCCAAGGCGGCCATCCGCCAGATCGAATTCCTCATCCGCGCAACCGCACAACGGCCCGACGCCGTCTCGGTCGCCGACAGCTTGTCGGATGACATCGACGCCGCGTTTGCGGCAGCCGACGTGCAAGTCCTCAACCAGGATGTGAGTGCGGCCTTCGAGCGCCTGATCGCGTTGGTGCGTCGGACATCTGGAGAAGAGCGCACCCGGGTGCGCACCCGGCTGATCGAGCTGTTCGAGCTGTTCGACCCCGCCGATCCCGAGGTCGTGGCCGGTCGGCGCAACCTCGCCAACGCGCTGTACTGA	VTRPRPPLGPAMAGAVDLSGIKQRAQQNAAASTDADRALSTPSGVTEITEANFEDEVIVRSDEVPVVVLLWSPRSEVCVDLLDTLSGLAAAAKGKWSLASVNVDVAPRVAQIFGVQAVPTVVALAAGQPISSFQGLQPADQLSRWVDSLLSATAGKLKGAASSEESTEVDPAVAQARQQLEDGDFVAARKSYQAILDANPGSVEAKAAIRQIEFLIRATAQRPDAVSVADSLSDDIDAAFAAADVQVLNQDVSAAFERLIALVRRTSGEERTRVRTRLIELFELFDPADPEVVAGRRNLANALY*	Annotated	0.979731
	-	1494480	1494361	GTGGGTATCGGGCGCAAGAAGGACACACAAGGAACGACACATACAAGATGTCCCGGTGAGTGGCCGGGCAATCGGAACGGAAACGGAGTGGTGGGTGCCCGGTCGTGTCGAAATCGATGA	VGIGRKKDTQGTTHTRCPGEWPGNRNGNGVVGARSCRNR*	Novel					Partial	GGTATCGGGCGCAAGAAGGACACACAAGGAACGACACATACAAGATGTCCC	8	11	8	17	0.490529
	+	1494564	1497155	GTGAAAGCCCTTCGCCGGTTTACCGTCCGAGCCCACCTACCCGAACGTCTTGCCGCCCTGGACCAGCTGTCTACCAATCTGCGGTGGTCCTGGGACAAACCGACACAGGATCTGTTCGCGGCGATCGACCCTGCACTGTGGGAGCAATGCGGTCATGATCCGGTGGCGCTGCTGGGCGCGGTGAACCCAGCGCGTCTCGACGAACTTGCGCTGGACGCAGAATTTTTGGGCGCCCTCGATGAGCTGGCGGCCGACTTGAACGACTACCTGAGCCGTCCGCTGTGGTATCAGGAGCAGCAGGACGCCGGGGTAGCCGCACAAGCCCTGCCGACCGGGATCGCGTACTTCTCGCTGGAGTTCGGGGTAGCCGAGGTGTTGCCTAATTACTCGGGCGGTCTTGGGATTCTCGCCGGCGACCATCTGAAATCCGCGTCCGATCTGGGCGTGCCGCTGATCGCGGTGGGGTTGTACTACCGCTCCGGCTACTTCCGGCAATCGCTTACCGCGGACGGCTGGCAGCACGAGACCTACCCATCGCTGGACCCGCAAGGGCTGCCGTTGCGTCTGCTCACCGACGCCAACGGGGATCCAGTGCTGGTCGAGGTCGCCCTGGGAGACAACGCCGTGTTGCGCGCCCGGATCTGGGTAGCGCAGGTGGGTAGGGTTCCGTTGCTCTTGTTGGATTCTGATATCCCGGAGAACGAGCACGACCTGCGCAACGTCACCGACCGCCTCTACGGTGGCGACCAGGAACATCGCATCAAACAAGAGATCCTGGCCGGCATCGGCGGGGTGCGGGCGATTCGTGCGTACACCGCCGTCGAAAAGCTCACCCCGCCTGAGGTCTTCCACATGAACGAGGGCCACGCCGGATTCCTCGGCATCGAACGCATCCGTGAACTGGTCACCGATGCGGGTTTGGATTTCGACACCGCATTGACTGTGGTGCGGTCCAGCACGGTGTTCACCACTCATACTCCCGTCCCCGCCGGGATCGACCGGTTCCCGCTCGAGATGGTGCAGCGCTACGTCAATGACCAGCGCGGCGATGGCCGGTCTCGGCTGTTGCCTGGGTTGCCGGCCGACCGCATCGTCGCGTTGGGCGCCGAGGACGATCCGGCCAAATTCAACATGGCACACATGGGCCTGCGGCTGGCGCAGCGGGCCAACGGCGTCTCGTTGCTGCATGGCCGGGTCAGTCGTGCCATGTTCAACGAGCTGTGGGCGGGATTCGACCCCGATGAGGTGCCGATCGGCTCCGTCACCAACGGTGTGCACGCGCCCACCTGGGCGGCGCCGCAGTGGTTGCAGCTGGGCCGCGAGCTGGCCGGGTCGGACTCTTTGCGCGAGCCCGTCGTTTGGCAGCGACTGCATCAGGTCGATCCTGCTCATCTGTGGTGGATCCGCTCACAACTGCGGTCGATGCTGGTGGAGGACGTCCGGGCGCGGTTGCGGCAATCATGGCTGGAACGTGGTGCAACGGATGCCGAACTGGGTTGGATCGCGACGGCATTCGATCCGAATGTGCTCACCGTCGGCTTCGCCCGGCGGGTCCCGACCTACAAGCGGCTGACGTTGATGTTGCGCGATCCCGATCGGCTCGAGCAACTGCTGCTCGACGAACAGCGGCCGATCCAGCTGATAGTGGCTGGGAAGTCGCACCCGGCCGACGACGGGGGCAAAGCGCTGATCCAGCAGGTGGTGCGGTTCGCCGACCGGCCGCAGGTCCGCCACCGCATCGCCTTCCTGCCGAACTACGACATGTCGATGGCCCGGCTGTTGTACTGGGGCTGCGACGTCTGGTTGAACAACCCGCTGCGGCCGCTAGAGGCGTGTGGTACCTCGGGCATGAAAAGCGCGCTTAACGGCGGGCTGAATTTGTCGATCCGTGACGGCTGGTGGGACGAGTGGTACGACGGCGAAAACGGTTGGGAGATACCGTCTGCCGACGGTGTGGCGGACGAGAACCGTCGCGACGACCTGGAGGCCGGCGCGCTCTACGACCTGCTGGCACAAGCCGTGGCACCGAAGTTCTACGAGCGCGATGAACGCGGGGTGCCGCAGCGGTGGGTAGAGATGGTCCGGCATACCCTACAAACGCTCGGGCCCAAGGTGCTGGCTTCTCGAATGGTGCGCGACTACGTCGAGCATTACTACGCGCCGGCGGCGCAGTCTTTTCGCCGGACCGCGGGCGCCCAGTTCGACGCGGCCCGCGAGCTGGCCGACTACCGCCGGCGCGCGGAAGAAGCGTGGCCCAAGATCGAGATTGCCGACGTCGACAGCACCGGTCTGCCGGATACTCCACTGCTCGGGTCCCAGCTGACCCTGACGGCAACCGTGCGGCTGGCCGGGCTGAGGCCAAACGACGTGACGGTGCAGGGGGTGCTGGGCAGGGTCGACGCCGGCGATGTGCTAATGGATCCGGTCACCGTCGAGATGGCGCATACCGGCACCGGCGACGGCGGCTACGAGATCTTCTCGACGACGACGCCGCTGCCGCTGGCGGGGCCAGTCGGATACACCGTGCGGGTGCTGCCTCGCCACCCGATGCTGGCCGCCAGCAACGAGCTCGGCCTGGTCACCCTGGCCTGA	VKALRRFTVRAHLPERLAALDQLSTNLRWSWDKPTQDLFAAIDPALWEQCGHDPVALLGAVNPARLDELALDAEFLGALDELAADLNDYLSRPLWYQEQQDAGVAAQALPTGIAYFSLEFGVAEVLPNYSGGLGILAGDHLKSASDLGVPLIAVGLYYRSGYFRQSLTADGWQHETYPSLDPQGLPLRLLTDANGDPVLVEVALGDNAVLRARIWVAQVGRVPLLLLDSDIPENEHDLRNVTDRLYGGDQEHRIKQEILAGIGGVRAIRAYTAVEKLTPPEVFHMNEGHAGFLGIERIRELVTDAGLDFDTALTVVRSSTVFTTHTPVPAGIDRFPLEMVQRYVNDQRGDGRSRLLPGLPADRIVALGAEDDPAKFNMAHMGLRLAQRANGVSLLHGRVSRAMFNELWAGFDPDEVPIGSVTNGVHAPTWAAPQWLQLGRELAGSDSLREPVVWQRLHQVDPAHLWWIRSQLRSMLVEDVRARLRQSWLERGATDAELGWIATAFDPNVLTVGFARRVPTYKRLTLMLRDPDRLEQLLLDEQRPIQLIVAGKSHPADDGGKALIQQVVRFADRPQVRHRIAFLPNYDMSMARLLYWGCDVWLNNPLRPLEACGTSGMKSALNGGLNLSIRDGWWDEWYDGENGWEIPSADGVADENRRDDLEAGALYDLLAQAVAPKFYERDERGVPQRWVEMVRHTLQTLGPKVLASRMVRDYVEHYYAPAAQSFRRTAGAQFDAARELADYRRRAEEAWPKIEIADVDSTGLPDTPLLGSQLTLTATVRLAGLRPNDVTVQGVLGRVDAGDVLMDPVTVEMAHTGTGDGGYEIFSTTTPLPLAGPVGYTVRVLPRHPMLAASNELGLVTLA*	Annotated	0.93972
	-	1500610	1499213	GTGAACGACTGGGTCCCAACCGGGCGACGCTGCGGACCGCGTCGGACCGCTGTGGGGCCACCCCCAGCCGCCAGGCGGCGAGAGGGAGAGCCCGACAATCAAGACCCAGCCGGGCTGTTGACCGACAAGTACGAGTTGACCATGCTGGCGGCTGCCCTGCGCGACGGCAGCGCCAATCGCCCCACCACATTCGAGGTGTTCGCTCGCCGACTCCCCACCGGCCGTCGCTACGGAGTTGTCGCCGGAACCGGCCGGTTGCTGGAAGCGTTGCCGCAGTTCAGGTTCGACGCTGACGCGTGCGAGTTGCTGGCCCAATTCCTCGACCCGGCCACGGTGCGGTATCTTCGCGAATTCCGGTTCCGCGGCGATATCGACGGCTATGCCGAGGGGGAGCTGTATTTTCCCGGGTCACCGGTGCTCTCGGTACGCGGCAGCTTCGCCGAATGCGTCCTGCTCGAAACGCTGGTGCTGTCAATCTTCAACCACGACACAGCGATCGCCTCGGCAGCGGCGCGCATGGTCAGCGCCGCCGGGGGGCGCCCACTGATCGAGATGGGCTCGCGGCGCACCCACGAACGCGCCGCGGTGGCAGCGGCCCGGGCGGCGTATATCGCCGGTTTCGCCGCGTCATCCAACTTGGCGGCGCAGCGACGCTACGGAGTGCCCGCGCACGGCACCGCGGCACACGCATTCACCATGTTGCACGCCCAGCATGGCGGCCCCACCGAACTAGCCGAGCGAGCCGCATTCCGCGCCCAGGTCGAAGCGCTGGGACCCGGTACCACGCTGCTGGTGGATACCTATGACGTCACGACCGGTGTGGCCAATGCCGTTGCCGCCGCCGGCGCTGAGCTCGGCGCGATCCGCATCGATTCCGGTGAGCTTGGGGTACTGGCCCGCCAAGCGCGGGAGCAGCTCGACCGGCTAGGAGCCACCCGGACGCGCATCGTGGTGTCCGGCGACCTTGACGAGTTCAGCATCGCCGCGTTGCGCGGTGAACCCGTCGACAGCTACGGCGTGGGCACGTCGCTGGTCACCGGGTCGGGCGCGCCGACCGCCAACATGGTCTACAAACTGGTCGAGGTAGACGGTGTACCGGTGCAAAAGCGCAGCAGCTACAAAGAATCCCCCGGCGGCCGCAAAGAGGCACTGCGGCGCTCCCGTGCGACGGGCACCATCACCGAGGAGCTCGTGCATCCGGCGGGCCGTCCGCCGGTCATTGTCGAGCCGCACCGGGTTTTGACGCTGCCACTGGTCCGCGCCGGGCAACCGGTAGCCGATACCAGCCTGGCCGCGGCACGGCAGCTGGTGGCATCCGGGTTGCGCAGCCTGCCAGGCGACGGGCTGAAATTGGCACCCGGCGAGCCGGCGATTCCGACACGCACGATCCCGGCCTGA	VNDWVPTGRRCGPRRTAVGPPPAARRREGEPDNQDPAGLLTDKYELTMLAAALRDGSANRPTTFEVFARRLPTGRRYGVVAGTGRLLEALPQFRFDADACELLAQFLDPATVRYLREFRFRGDIDGYAEGELYFPGSPVLSVRGSFAECVLLETLVLSIFNHDTAIASAAARMVSAAGGRPLIEMGSRRTHERAAVAAARAAYIAGFAASSNLAAQRRYGVPAHGTAAHAFTMLHAQHGGPTELAERAAFRAQVEALGPGTTLLVDTYDVTTGVANAVAAAGAELGAIRIDSGELGVLARQAREQLDRLGATRTRIVVSGDLDEFSIAALRGEPVDSYGVGTSLVTGSGAPTANMVYKLVEVDGVPVQKRSSYKESPGGRKEALRRSRATGTITEELVHPAGRPPVIVEPHRVLTLPLVRAGQPVADTSLAAARQLVASGLRSLPGDGLKLAPGEPAIPTRTIPA*	Isoform
	+	1500661	1500966	ATGGCTGTTGTGTCAGCGCCCGCCAAGCCAGGTACCACCTGGCAGCGCGAGTCTGCTCCGGTCGACGTGACGGACAGGGCATGGGTCACCATCGTGTGGGACGACCCGGTCAACTTGATGAGCTACGTGACTTACGTGTTTCAGAAGTTGTTCGGCTACAGCGAGCCGCATGCCACCAAGCTGATGTTGCAGGTGCACAACGAAGGTAAGGCGGTGGTGTCCGCGGGCAGCCGAGAGTCCATGGAAGTCGACGTGTCCAAGCTGCATGCCGCCGGTTTGTGGGCGACGATGCAGCAGGACCGGTGA	MAVVSAPAKPGTTWQRESAPVDVTDRAWVTIVWDDPVNLMSYVTYVFQKLFGYSEPHATKLMLQVHNEGKAVVSAGSRESMEVDVSKLHAAGLWATMQQDR*	Annotated	1.06145
	+	1505968	1506738	GTGCGGATAACCGTGCTCGGATGCTCCGGTAGCGTCGTGGGGCCGGATTCGCCTGCGTCGGGGTATTTGCTCCGAGCGCCGCACACACCGCCGTTGGTTATCGACTTCGGCGGGGGTGTGCTCGGCGCGCTGCAACGGCACGCGGATCCCGCGTCGGTGCATGTGCTGCTGTCGCATCTGCATGCGGACCATTGTCTGGACTTGCCGGGACTTTTTGTGTGGCGGCGTTACCACCCGTCGCGTCCCTCTGGCAAGGCATTGTTGTACGGCCCCAGCGACACCTGGTCGCGATTGGGGGCGGCGTCGTCCCCGTACGGTGGGGAGATTGACGACTGTTCGGATATCTTCGATGTTCACCACTGGGCCGACAGTGAGCCAGTGACGTTGGGCGCCCTTACGATAGTGCCGCGGCTGGTTGCCCACCCGACTGAGTCGTTTGGCCTGCGGATCACCGATCCGAGCGGTGCGTCACTGGCTTATAGCGGCGACACCGGCATTTGTGACCAGCTCGTCGAGCTGGCTCGCGGCGTCGACGTTTTCCTCTGCGAGGCCTCCTGGACACACTCGCCCAAACATCCACCCGATCTACACCTGTCGGGCACCGAAGCCGGTATGGTTGCCGCGCAAGCCGGCGTTCGTGAGCTGCTGCTGACGCATATCCCGCCGTGGACTTCGCGTGAGGACGTCATCAGCGAGGCCAAGGCCGAGTTCGACGGCCCGGTGCACGCGGTGGTATGCGACGAGACGTTCGAAGTCCGGCGAGCCGGCTAG	VRITVLGCSGSVVGPDSPASGYLLRAPHTPPLVIDFGGGVLGALQRHADPASVHVLLSHLHADHCLDLPGLFVWRRYHPSRPSGKALLYGPSDTWSRLGAASSPYGGEIDDCSDIFDVHHWADSEPVTLGALTIVPRLVAHPTESFGLRITDPSGASLAYSGDTGICDQLVELARGVDVFLCEASWTHSPKHPPDLHLSGTEAGMVAAQAGVRELLLTHIPPWTSREDVISEAKAEFDGPVHAVVCDETFEVRRAG*	Isoform
	+	1506755	1507534	GTGTCCAAGCGAGAAGACGGCCGGCTCGACCACGAGCTTCGCCCGGTGATCATCACCCGCGGTTTCACCGAAAACCCGGCGGGATCGGTGCTCATCGAATTCGGTCACACCAAGGTCCTGTGCACCGCCAGCGTCACCGAAGGGGTGCCCCGGTGGCGTAAAGCAACCGGTCTGGGGTGGCTCACCGCGGAGTACGCCATGCTGCCGTCGGCCACCCACAGCCGCTCTGATCGCGAGTCGGTGAGAGGCAGGCTTAGCGGGCGTACTCAGGAAATCAGTCGGCTCATCGGCCGGTCGCTGCGCGCATGCATCGACCTGGCGGCGCTGGGGGAGAACACGATCGCTATCGATTGTGATGTGTTGCAGGCCGATGGTGGCACTCGAACCGCGGCCATCACCGGCGCCTACGTGGCATTGGCCGACGCAGTGACCTACTTGTCGGCGGCGGGTAAGTTGTCCGACCCCAGGCCATTGTCGTGTGCCATCGCCGCGGTCAGCGTCGGTGTTGTCGACGGCAGGATCCGGGTGGATCTGCCCTACGAGGAAGATTCGCGCGCCGAGGTCGACATGAACGTCGTCGCTACCGACACCGGAACCCTGGTAGAGATTCAGGGCACCGGCGAAGGCGCGACGTTCGCACGTTCGACACTGGATAAGCTGCTGGACATGGCACTGGGCGCCTGCGACACGTTGTTTGCCGCACAACGCGACGCGTTGGCGCTGCCGTATCCGGGTGTGCTGCCGCAGGGACCGCCACCGCCGAAGGCGTTTGGCACCTGA	VSKREDGRLDHELRPVIITRGFTENPAGSVLIEFGHTKVLCTASVTEGVPRWRKATGLGWLTAEYAMLPSATHSRSDRESVRGRLSGRTQEISRLIGRSLRACIDLAALGENTIAIDCDVLQADGGTRTAAITGAYVALADAVTYLSAAGKLSDPRPLSCAIAAVSVGVVDGRIRVDLPYEEDSRAEVDMNVVATDTGTLVEIQGTGEGATFARSTLDKLLDMALGACDTLFAAQRDALALPYPGVLPQGPPPPKAFGT*	Annotated	0.603556
	+	1507421	1507534	ATGGCACTGGGCGCCTGCGACACGTTGTTTGCCGCACAACGCGACGCGTTGGCGCTGCCGTATCCGGGTGTGCTGCCGCAGGGACCGCCACCGCCGAAGGCGTTTGGCACCTGA	MALGACDTLFAAQRDALALPYPGVLPQGPPPPKAFGT*	Isoform
	-	1508923	1508543	GTGTCCACTACCCGCCGTCGCAGACCCGCGCTGATCGCGTTGGTGATCATCGCGACCTGTGGTTGCCTGGCCCTGGGTTGGTGGCAGTGGACCAGGTTTCAATCGACCTCGGGCACCTTTCAAAATCTGGGTTACGCGTTGCAGTGGCCATTGTTTGCTTGGTTCTGCGTCTACGCGTACCGCAACTTCGTTCGGTATGAAGAGACGCCCCCGCAACCGCCCACCGGCGGCGCCGCCGCCGAGATACCTGCCGGATTGCTGCCCGAGCGGCCGAAGCCGGCGCAGCAGCCACCCGACGATCCCGTACTACGGGAATACAACGCCTACCTAGCCGAGCTAGCCAAGGACGATGCCAGGAAGCAGAACAGGACCACCGCATGA	VSTTRRRRPALIALVIIATCGCLALGWWQWTRFQSTSGTFQNLGYALQWPLFAWFCVYAYRNFVRYEETPPQPPTGGAAAEIPAGLLPERPKPAQQPPDDPVLREYNAYLAELAKDDARKQNRTTA*	Annotated	0.45215
	+	1509034	1509288	ATGACCTCATCGCCGTCCACCGTCAGCACTACGCTGCTGAGCATCCTGCGCGACGACCTCAACATTGACCTGACTCGAGTCACGCCTGATGCCAGGTTGGTCGACGATGTGGGACTGGATTCGGTGGCCTTCGCGGTCGGTATGGTGGCCATCGAGGAGCGGCTCGGAGTCGCACTGTCCGAAGAGGAGCTCTTGACGTGCGACACGGTCGGAGAACTGGAGGCAGCGATCGCGGCCAAATACCGCGATGAGTGA	MTSSPSTVSTTLLSILRDDLNIDLTRVTPDARLVDDVGLDSVAFAVGMVAIEERLGVALSEEELLTCDTVGELEAAIAAKYRDE*	Isoform
	+	1517491	1518234	ATGGCGTCATTGCTGAACGCTCGGACTGCCGTAATTACCGGCGGTGCACAAGGGCTGGGGTTAGCTATCGGCCAGCGATTCGTTGCCGAGGGTGCACGGGTTGTGCTTGGTGATGTGAATCTCGAAGCGACCGAGGTCGCAGCCAAGCGGCTGGGCGGCGATGACGTTGCTCTGGCGGTGCGGTGCGATGTGACTCAAGCCGACGACGTCGACATCCTCATCCGGACCGCTGTCGAGCGTTTCGGCGGTCTGGATGTCATGGTCAACAACGCCGGGATCACCCGCGACGCAACGATGCGCACGATGACCGAAGAGCAGTTCGATCAGGTCATCGCGGTGCATCTGAAGGGAACATGGAACGGTACCCGGCTGGCGGCGGCAATCATGCGGGAACGCAAGCGGGGCGCCATTGTGAACATGTCTTCGGTGTCAGGCAAGGTCGGTATGGTCGGCCAAACCAACTACTCAGCGGCCAAGGCCGGCATCGTAGGAATGACCAAGGCGGCCGCCAAAGAACTTGCACACCTCGGCATTCGGGTAAACGCAATAGCTCCGGGGTTGATCCGTTCAGCGATGACAGAAGCTATGCCGCAACGCATTTGGGACCAGAAGCTTGCCGAAGTTCCGATGGGTCGCGCCGGCGAGCCCAGCGAAGTCGCTAGCGTGGCCGTGTTCTTGGCTTCGGATCTATCCTCGTACATGACCGGCACCGTGTTGGACGTGACTGGCGGCCGGTTCATATGA	MASLLNARTAVITGGAQGLGLAIGQRFVAEGARVVLGDVNLEATEVAAKRLGGDDVALAVRCDVTQADDVDILIRTAVERFGGLDVMVNNAGITRDATMRTMTEEQFDQVIAVHLKGTWNGTRLAAAIMRERKRGAIVNMSSVSGKVGMVGQTNYSAAKAGIVGMTKAAAKELAHLGIRVNAIAPGLIRSAMTEAMPQRIWDQKLAEVPMGRAGEPSEVASVAVFLASDLSSYMTGTVLDVTGGRFI*	Annotated	0.789458
	+	1521418	1521600	GTGCCATTTCCGATCACCGAACTTGATGAACCCCAGCAGTCCAGTGGTGATCTCGCCAGATACCAGCGGCACGGCGGCAGCCGACGTTACCGGAACCCCGCGGGCTTCTTCGATGAGGCGTTGATAGTCCTCGGTGGCCGGCTCGGGCCGGAACACGAGAGGCTCTTTGGCGTGTTCGCATAG	VPFPITELDEPQQSSGDLARYQRHGGSRRYRNPAGFFDEALIVLGGRLGPEHERLFGVFA*	Novel	0.55969				Complete
	-	1521874	1521845	GTGCAACGACACCGCGACGCCGCAGCTTGA	VQRHRDAAA*	Novel					Complete
	+	1524614	1524802	GTGCTTACTATAGGCGCGAAGCGCACCCTGAAGGTATGTATTCCACAACGTGGGATCGAGCGCGGGTTGCGATACCACAAGCCGGCATTGCGCATCAGAAACCCACACACTGAGATTTTCCGAAAAATGCAACTTCTGCGGTGCGATAGGACGAAGTTGAGCGGTGGTCATGATTCTCCAATCTGTTAG	VLTIGAKRTLKVCIPQRGIERGLRYHKPALRIRNPHTEIFRKMQLLRCDRTKLSGGHDSPIC*	Novel	3.58121				Complete
	-	1530759	1530574	ATGCGTTGTGACTGGGGGAAGTTATGCCCTTCCGGGGACCCTTCCATGGGCCTCAAGCCAATTAGCCAAGCGCGCATGGGAAGCCGGCCGAGTACCGCATCCTCGGTAGCACCCGACATCACGGTCTGCCCACCATGGGCTAAATCCCGTAGCTCTGCAGCCAGGTTCATTGTGGCGCCGGCGTAG	MRCDWGKLCPSGDPSMGLKPISQARMGSRPSTASSVAPDITVCPPWAKSRSSAARFIVAPA*	Novel	2.37443				Complete
	+	1531348	1532370	ATGGGTGGTGCCCGCCGGCTCAAGCTCGACGGGAGCATCCCCAACCAGCTCGCCCGGGCGGCCGACGCGGCCGTCGCACTTGAGCGCAATGGTTTCGATGGGGGCTGGACAGCTGAAGCCAGCCATGATCCCTTTCTCCCGCTGCTACTGGCTGCCGAGCACACGTCGCGACTTGAGCTTGGCACCAACATCGCGGTAGCGTTCGCGCGCAATCCGATGATTGTCGCCAACGTGGGCTGGGACCTACAGACGTACTCGAAGGGAAGATTGATCCTCGGTCTGGGAACCCAGATCCGGCCGCACATCGAGAAACGATTCAGCATGCCCTGGGGTCATCCGGCACGTCGGATGCGTGAATTCGTCGCCGCGCTGCGTGCGATCTGGTTGGCTTGGCAGGACGGGACCAAGCTTTGCTTCGAGGGTGAGTTCTACACCCACAAGATCATGACCCCGATGTTCACACCCGAGCCGCAGCCCTATCCCGTTCCGAGAGTCTTCATCGCCGCTGTCGGTGAAGCGATGACCGAAATGTGCGGCGAAGTCGCCGACGGCCACCTCGGTCACCCTATGGTCTCGAAACGGTACCTCACCGAGGTGTCGGTGCCGGCGCTGCTACGTGGCCTGGCGCGATCGGGTCGCGATCGCAGTGCCTTCGAGGTGTCGTGCGAGGTGATGGTGGCCACTGGCGCGGACGACGCCGAACTGGCGGCCGCCTGCACTGCCACGCGCAAGCAAATCGCCTTCTACGGATCCACGCCGGCTTACCGCAAAGTCCTCGAGCAGCATGGCTGGGGCGATCTGCACCCGGAGCTGCACCGCCTCTCCAAGCTGGGTGAGTGGGAGGCCATGGGTGGGCTAATCGACGACGAGATGCTCGGTGCTTTCGCGGTGGTCGGTCCGGTGGACACGATCGCCGGTGCCCTTCGCAATCGTTGTGAGGGCGTCGTCGACCGCGTCTTGCCGATTTTCATGGCCGCATCTCAGGAGTGTATTAACGCCGCACTGCAGGACTTTCGCCGTTGA	MGGARRLKLDGSIPNQLARAADAAVALERNGFDGGWTAEASHDPFLPLLLAAEHTSRLELGTNIAVAFARNPMIVANVGWDLQTYSKGRLILGLGTQIRPHIEKRFSMPWGHPARRMREFVAALRAIWLAWQDGTKLCFEGEFYTHKIMTPMFTPEPQPYPVPRVFIAAVGEAMTEMCGEVADGHLGHPMVSKRYLTEVSVPALLRGLARSGRDRSAFEVSCEVMVATGADDAELAAACTATRKQIAFYGSTPAYRKVLEQHGWGDLHPELHRLSKLGEWEAMGGLIDDEMLGAFAVVGPVDTIAGALRNRCEGVVDRVLPIFMAASQECINAALQDFRR*	Annotated	0.528364
	+	1538420	1539211	GTGGACTTGCATTCACGACCACCGTGGTCGAACAACGCGGTGCGTCGTCTTGGCGTGGCACTGCGCGACGGAGTTGACCCGCCGGTCGACTGCCCGTCGTACGCCGAGGTGATGCTGTGGCATGCGGACTTGGCCGCCGAAGTCCAGGACCGGATCGAGGGCCGGAGTTGGTCTGCGTCGGAGTTATTGGTTACCTCACGTGCGAAGAGCCAAGACACCCTGCTAGCAAAGCTGCGGCGTCGGCCTTACCTGCAACTGAACACCATCCAAGACATCGCAGGTGTCCGCATCGATGCCGACCTCCTGCTGGGCGAGCAGACGAGACTTGCTCGCGAGATCGCCGACCACTTCGGTGCTGACCAGCCCGCTATTCATGATCTGCGTGACCACCCGCACGCCGGCTACCGGGCCGTTCATGTCTGGCTTCGGTTACCTGCCGGTCGTGTCGAGATACAGATTCGCACCATTTTGCAGAGCCTGTGGGCCAACTTCTACGAGCTTCTCGCTGACGCGTACGGTCGGGGCATCCGCTATGACGAGCGGCCGGAGCAGCTAGCGGCCGGCGTTGTCCCGGCACAGCTTCAAGAGCTGGTAGGGGTTATGCAAGACGCTTCAGCGGATCTGGCGATGCATGAAGCCGAGTGGCAACACTGTGCAGAGATCGAATACCCCGGCCAGCGGGCGATGGCGCTTGGCGAGGCGAGCAAGAACAAGGCGACGGTGCTCGCAACGACCAAGTTTAGGCTGGAAAGGGCCATCAATGAGGCCGAGTCGGCAGGGGGAGGTGGGTGA	VDLHSRPPWSNNAVRRLGVALRDGVDPPVDCPSYAEVMLWHADLAAEVQDRIEGRSWSASELLVTSRAKSQDTLLAKLRRRPYLQLNTIQDIAGVRIDADLLLGEQTRLAREIADHFGADQPAIHDLRDHPHAGYRAVHVWLRLPAGRVEIQIRTILQSLWANFYELLADAYGRGIRYDERPEQLAAGVVPAQLQELVGVMQDASADLAMHEAEWQHCAEIEYPGQRAMALGEASKNKATVLATTKFRLERAINEAESAGGGG*	Isoform
	-	1551217	1550579	ATGCCAGGTATAGATTTCGACGCGCTCTACCGTGGCGAAAGCCCCGGCGAGGGCCTCCCGCCGATCACGACACCGCCGTGGGACACCAAAGCGCCCAAGGACAATGTCATCGGCTGGCACACCGGCGGCTGGGTGCACGGCGACGTGCTCGACATCGGGTGCGGGCTCGGTGACAACGCGATCTACCTCGCCAGGAACGGCTACCAGGTGACCGGGTTGGACATCTCTCCCACCGCGCTGACCACCGCCAAACGGCGAGCCAGCGACGCCGGAGTCGATGTCAAGTTCGCAGTGGGTGACGCCACCAAGCTGACCGGCTACACCGGCGCGTTCGATACCGTGATCGACTGCGGGATGTTCCACTGCCTAGACGACGACGGCAAGCGCAGCTACGCCGCCTCGGTGCACCGGGCCACCCGACCGGGCGCCACCCTGCTACTCAGCTGCTTCTCCAACGCCATGCCGCCCGATGAGGAATGGCCGCGGTCGACGGTATCCGAGCAAACGCTGCGCGACGTCCTCGGTGGCGCTGGCTGGGATATCGAGTCGCTGGAGCCCGCCACCGTGCGCCGCGAGTTAGACGGAACCGAAGTCGAAATGGCGTTCTGGAACGTCCGCGCTCAGCGGCGCGGGTCCTAA	MPGIDFDALYRGESPGEGLPPITTPPWDTKAPKDNVIGWHTGGWVHGDVLDIGCGLGDNAIYLARNGYQVTGLDISPTALTTAKRRASDAGVDVKFAVGDATKLTGYTGAFDTVIDCGMFHCLDDDGKRSYAASVHRATRPGATLLLSCFSNAMPPDEEWPRSTVSEQTLRDVLGGAGWDIESLEPATVRRELDGTEVEMAFWNVRAQRRGS*	Annotated	0.585444
	-	1552517	1551228	ATGTTCGATTTAGTGAGCCTCGCGGGCGTGGATTCGCGCGACGATGAGGCGAGCCTGACCGCGCGGATCGCCGAGCTGGAGCGGGTCAAATCGGCCGCGGCCGCCGGTCAGGCACGTGCTGCGGCGGCGCTGGACAAGTTGCGTCGCTGCAATGAGGCGGATGCGGGGGTGCCGGCACGGCGGCGCGGGCGTGGGGTGGCCAGTGAAGTAGCGCTGGCGCGACGGGATTCGCCGGCGCGCGGCGGGCGCCACCTGGGGTTCGCGAAGGCGTTGGTGTATGAGATGCCGCACACACTCGCCGCGCTCGAGGTCGGGCGGCTATCGGAGTGGCGGGCCACGCTGATCGTGCGGGAGTCGGCCTGCCTGGACGTCGAGGATCGCCGCGCACTCGACGCCGAGCTGTGCGCCGACATGTCCGCATTGGACGGGATGGGTGATGCGCGGATCGCCGCCGCGGCCCGGGCGATTGCCTACCGGCTCGATGCCCAGGCGGTGGTGGAGCGGGCCGCCAGGGCCGAGACCGAACGCACGGTGACGATCCGCCCGGCCCCCGACACCATGACCTGGGTGACGGCGTTGCTTCCGGTGGCCCGAGGCGTGTCGGTCTATGCGGCGCTCAAGCGGGCCGCCGACACGACATTCGACGATCGGACACGGGGCCAGGTAATGGCCGACACGTTGGTCGAGCGGGTCACCGGACAACCCGCCGAGGCGGCCCAACCGGTAGCGGTCAACCTGGTGCTCTCCGACGAGACACTGTTAGCTGGCGACCGCGCCCCGGCGGTGGTCGACGGGTATGGCCCCATCCCGGCGGCCGTGGCCCGCAACCTGGTGCGCGACGCGGTTGCCGATACGCGGTCACGGGCCACGCTGCGCCGGCTCTACCGTCATCCGCGCTCGGGGGCCTTGGTGGCGATGGAATCGCGGGCACGCCGGTTCCCGAAGGGGCTGGCCGCGTTCATCGGGTTGCGCGATCAGCGCTGTCGCATGCCCTACTGCGATGCCCCGATCCGCCACCGTGACCACGCCCAGCCGCATCATCGAGGCGGCCCGACCACCGCGACCAACGGCCTCGGATCGTGTGAACGCTGTAACTACGTCAAGGAAGCTCCCGGCTGGCGCGTCAGCACCGACACGGACGAAACCGGCCGTCACACAGCTGAATTCACCACGCCCACCGGGATGTACTATCACTGCACCGCGCCACCACTGCCCGGGCCGTTGGAGATAGACGTTAGCCAGGTGGAAGCCAGAATCGGTGTCGCCCTCACCCACCTACACGCCGCCTAA	MFDLVSLAGVDSRDDEASLTARIAELERVKSAAAAGQARAAAALDKLRRCNEADAGVPARRRGRGVASEVALARRDSPARGGRHLGFAKALVYEMPHTLAALEVGRLSEWRATLIVRESACLDVEDRRALDAELCADMSALDGMGDARIAAAARAIAYRLDAQAVVERAARAETERTVTIRPAPDTMTWVTALLPVARGVSVYAALKRAADTTFDDRTRGQVMADTLVERVTGQPAEAAQPVAVNLVLSDETLLAGDRAPAVVDGYGPIPAAVARNLVRDAVADTRSRATLRRLYRHPRSGALVAMESRARRFPKGLAAFIGLRDQRCRMPYCDAPIRHRDHAQPHHRGGPTTATNGLGSCERCNYVKEAPGWRVSTDTDETGRHTAEFTTPTGMYYHCTAPPLPGPLEIDVSQVEARIGVALTHLHAA*	Isoform
	+	1564978	1565043	GTGCGGAATTGGTATCCTTGCTGGTGGGAACGGCACCGGGCTCCCCGTGACCCACGTCGTGACTAG	VRNWYPCWWERHRAPRDPRRD*	Novel					Partial	CCACGTCGTGAC	4	3	1	4	0.485714
	+	1568170	1568214	GTGGTGGTCGGGCGCAACGGGACGTCACCGTTCTTGTCGAAGTAA	VVVGRNGTSPFLSK*	Novel					Complete
	-	1570969	1569584	ATGGCCACCGCCACCACCCAGCGGCCCCTGAAGGGACCGGCCAAGCGGATGAGCACCTGGACGATGACCCGGGAAGCCATCACCATCGGATTCGACGCCGGCGACGGCTTCCTGGGCCGGCTACGCGGCAGCGACATCACCCGATTTCGTTGTGCTGGCAGACGTTTTGTCTCGATCAGTCACCCCGACTACGTCGACCATGTGCTGCACGAGGCCCGCCTGAAATATGTCAAATCCGACGAATACGGACCGATCCGGGCCACCGCCGGTCTTAACTTGCTCACCGACGAGGGCGACTCATGGGCAAGACATCGCGGCGCGTTAAACTCGACCTTCGCCCGGCGCCACCTGCGCGGACTCGTCGGTCTGATGATCGACCCAATCGCCGACGTCACCGCCGCGCGGGTGCCCGGCGCGCAGTTCGACATGCACCAAAGCATGGTCGAGACGACATTGCGGGTAGTCGCCAACGCCCTGTTCAGCCAGGACTTCGGGCCGTTGGTGCAGTCCATGCACGATCTTGCGACTCGCGGCCTGCGGCGGGCGGAAAAGCTGGAGCGGCTGGGGCTGTGGGGGCTGATGCCGCGGACGGTTTACGACACGCTGATCTGGTGTATCTACTCGGGTGTTCATCTGCCGCCGCCGTTGCGGGAAATGCAAGAGATCACGCTGACCCTGGATCGCGCCATCAACTCGGTGATCGATCGGCGACTGGCCGAGCCGACTAACTCCGCGGACCTGCTCAACGTGTTGCTGAGCGCCGACGGCGGAATCTGGCCCCGCCAGCGAGTACGCGATGAAGCTCTGACGTTCATGCTCGCCGGCCACGAAACCACCGCCAACGCCATGTCCTGGTTCTGGTATCTGATGGCGCTGAACCCGCAGGCCCGCGACCACATGCTCACCGAGCTGGACGACGTGCTGGGCATGCGCCGCCCGACCGCCGACGACCTGGGCAAGCTGGCCTGGACCACCGCGTGCCTGCAGGAATCGCAACGCTACTTCTCGTCGGTGTGGATAATCGCGCGCGAGGCCGTCGATGATGACATCATCGACGGACACCGAATTCGCCGCGGCACCACCGTCGTCATCCCGATTCACCACATTCACCACGACCCGCGCTGGTGGCCCGACCCGGATAGATTCGATCCTGGCCGGTTTTTGCGGTGCCCCACGGACCGTCCTCGCTGCGCATACCTGCCGTTCGGTGGCGGCCGACGCATCTGCATCGGACAGAGCTTCGCCCTGATGGAGATGGTTTTGATGGCGGCAATCATGAGTCAACACTTCACCTTTGACCTCGCCCCTGGCTATCACGTCGAACTCGAGGCGACGCTGACCCTGCGACCCAAGCACGGAGTACACGTCATCGGGAGGAGGCGATGA	MATATTQRPLKGPAKRMSTWTMTREAITIGFDAGDGFLGRLRGSDITRFRCAGRRFVSISHPDYVDHVLHEARLKYVKSDEYGPIRATAGLNLLTDEGDSWARHRGALNSTFARRHLRGLVGLMIDPIADVTAARVPGAQFDMHQSMVETTLRVVANALFSQDFGPLVQSMHDLATRGLRRAEKLERLGLWGLMPRTVYDTLIWCIYSGVHLPPPLREMQEITLTLDRAINSVIDRRLAEPTNSADLLNVLLSADGGIWPRQRVRDEALTFMLAGHETTANAMSWFWYLMALNPQARDHMLTELDDVLGMRRPTADDLGKLAWTTACLQESQRYFSSVWIIAREAVDDDIIDGHRIRRGTTVVIPIHHIHHDPRWWPDPDRFDPGRFLRCPTDRPRCAYLPFGGGRRICIGQSFALMEMVLMAAIMSQHFTFDLAPGYHVELEATLTLRPKHGVHVIGRRR*	Annotated	0.082178
	-	1574767	1574510	ATGAAGCGGACCAACATCTACCTCGACGAGGAGCAGACGGCAAGCCTCGACAAGTTGGCCGCGCAAGAAGGTGTTTCGCGCGCCGAGCTGATCCGCCTCCTGCTGAACCGAGCCCTCACCACCGCTGGGGACGACCTTGCATCGGACCTGCAGGCTATAAACGATTCGTTCGGCACGCTTCGCCACCTGGATCCGCCGGTGCGTCGCTCCGGTGGTCGTGAACAGCACCTTGCCCAGGTGTGGCGCGCCACCTCATGA	MKRTNIYLDEEQTASLDKLAAQEGVSRAELIRLLLNRALTTAGDDLASDLQAINDSFGTLRHLDPPVRRSGGREQHLAQVWRATS*	Annotated	0.389756
	-	1575809	1574850	ATGACAGAGCCGACCGTCGCCCGGCCTGATATCGATCCCGTGCTGAAGATGCTGCTCGATACCTTTCCGGTGACCTTCACCGCGGCCGACGGTGTCGAAGTCGCCCGCGCGCGGCTCCGCCAGCTGAAGACACCCCCGGAGTTGCTGCCGGAGCTACGGATCGAGGAACGGACCGTTGGCTACGACGGGCTCACCGACATTCCGGTCCGCGTCTACTGGCCGCCGGTCGTTCGCGACAACCTGCCCGTGGTTGTCTACTACCACGGTGGCGGCTGGTCGCTCGGCGGTCTGGACACCCACGACCCCGTCGCCCGCGCCCACGCCGTCGGCGCGCAGGCCATCGTGGTGTCCGTCGACTACCGGCTTGCCCCGGAACATCCCTACCCGGCCGGGATCGACGACAGCTGGGCGGCATTGCGCTGGGTCGGCGAAAACGCCGCCGAACTGGGCGGTGACCCGAGCCGGATCGCCGTGGCCGGTGACTCTGCGGGCGGCAACATCTCGGCGGTCATGGCGCAGTTGGCCCGGGATGTCGGCGGACCGCCGCTGGTGTTCCAGCTGCTGTGGTACCCGACGACCATGGCCGACCTGTCGCTGCCGTCTTTCACCGAAAATGCCGATGCGCCAATCCTGGACCGTGACGTCATCGACGCGTTCCTGGCCTGGTATGTGCCGGGGCTGGACATCAGTGATCACACGATGCTGCCCACGACACTGGCCCCGGGAAACGCTGACCTGTCCGGCCTGCCTCCCGCCTTCATCGGCACCGCCGAGCATGATCCGCTGCGCGACGACGGTGCTTGCTACGCCGAATTGCTCACGGCCGCAGGGGTTTCCGTAGAGCTAAGCAACGAGCCCACCATGGTGCACGGCTACGTCAACTTCGCCCTGGTGGTGCCCGCCGCGGCCGAAGCCACCGGCCGCGGCTTGGCGGCGCTGAAGAGGGCGTTGCACGCATAA	MTEPTVARPDIDPVLKMLLDTFPVTFTAADGVEVARARLRQLKTPPELLPELRIEERTVGYDGLTDIPVRVYWPPVVRDNLPVVVYYHGGGWSLGGLDTHDPVARAHAVGAQAIVVSVDYRLAPEHPYPAGIDDSWAALRWVGENAAELGGDPSRIAVAGDSAGGNISAVMAQLARDVGGPPLVFQLLWYPTTMADLSLPSFTENADAPILDRDVIDAFLAWYVPGLDISDHTMLPTTLAPGNADLSGLPPAFIGTAEHDPLRDDGACYAELLTAAGVSVELSNEPTMVHGYVNFALVVPAAAEATGRGLAALKRALHA*	Annotated	0.488426
	+	1576747	1577532	ATGGGGTCGATCGCGGGTTTCTCGTCGGCGGTGTTGTCCAAACTGGGCATACCGGTACCGTACGCACCTCGCTTGCTGGCCGGCGGCTGGGTGGTCGCCGGCTGGGCGGGCCTCGCCTACGGCGTGTACTTGACCGTGATCGCATTGCGCTTGCCACCGGGCAGCGAGTTGACCGGGCACGCGATGTTGCAGCCCGCGTTCAAGGCATCGATGGCGGTGCTGCTGGCCGCGGCCGCGGTTGCCCATCCCATCGGCCGCGAGCGGCGGTGGTTGGTACCGGCGCTGCTGTTGTCGGCCACCGGCGACTGGTTGTTGGCGATCCCCTGGTGGACGTGGGCGTTCGTGTTCGGCTTGGGGGCATTCCTGTTGGCGCACTTGTGCTTCATTGGTGCCCTGCTGCCACTGGCGCGGCAGGCGGCTCCATCGCGTGGCCGGGTCGCTGCCGTGGTGGCGATGTGCGTTGCGTCCGCGGGGCTGCTGGTGTGGTTCTGGCCGCACCTGGGGAAGGACAACCTGACCATCCCGGTCACGGTATACATCGTCGCGCTGTCGGCGATGGTGTGCACCGCGTTGCTGGCACGGCTGCCGACGATTTGGACCGCGGTCGGGGCGGTGTGTTTCGCCGCGTCGGACTCGATGATCGGCATTGGCCGGTTCATCCTCGGCAACGAGGCGTTGGCGGTGCCGATCTGGTGGTCCTACGCCGCAGCCGAGATCTTGATTACGGCCGGGTTCTTCTTCGGCCGCGAGGTTCCTGATAACGCCGCAGCACCTACGGATAGCTAG	MGSIAGFSSAVLSKLGIPVPYAPRLLAGGWVVAGWAGLAYGVYLTVIALRLPPGSELTGHAMLQPAFKASMAVLLAAAAVAHPIGRERRWLVPALLLSATGDWLLAIPWWTWAFVFGLGAFLLAHLCFIGALLPLARQAAPSRGRVAAVVAMCVASAGLLVWFWPHLGKDNLTIPVTVYIVALSAMVCTALLARLPTIWTAVGAVCFAASDSMIGIGRFILGNEALAVPIWWSYAAAEILITAGFFFGREVPDNAAAPTDS*	Isoform
	-	1576796	1575834	ATGCCCAGTTTGGACAACACCGCCGACGAGAAACCCGCGATCGACCCCATCCTGCTGAAGGTACTGGATGCGGTTCCGTTTCGGCTATCGATCGACGATGGGATCGAGGCCGTGCGCCAGCGGTTGCGCGATCTACCGCGCCAGCCGGTGCACCCCGAGCTGCGGGTCGTTGACCTTGCGATCGATGGACCGGCGGGGCCGATCGGGACCCGGATCTATTGGCCGCCAACGTGTCCCGATCAAGCCGAGGCGCCCGTTGTGCTGTATTTCCATGGCGGCGGATTCGTCATGGGCGACCTCGACACGCACGATGGCACCTGCCGCCAGCACGCCGTCGGCGCTGACGCGATTGTCGTGTCCGTCGACTACCGGCTGGCGCCTGAGCACCCCTACCCCGCTGCCATCGAAGATGCTTGGGCCGCAACGCGGTGGGTCGCCGAGCATGGCCGCCAGGTCGGTGCTGACCTCGGCCGCATCGCCGTCGCCGGAGATTCCGCCGGCGGCACCATCGCCGCGGTGATCGCGCAGCGAGCCCGCGATATGGGCGGCCCGCCCATTGTGTTTCAGCTGTTGTGGTATCCCTCCACTCTGTGGGACCAATCGCTGCCGTCGTTGGCCGAGAATGCCGACGCACCGATCCTCGACGTCAAGGCAATTGCCGCGTTCTCCCGTTGGTACGCAGGCGAAATCGACTTGCACAACCCGCCAGCGCCAATGGCGCCCGGCCGAGCGGAGAACCTGGCCGACCTGCCGCCGGCCTACATCGCTGTCGCCGGCTACGACCCTTTGCGCGACGACGGGATTCGGTACGGCGAGCTGCTGGCCGCCGCCGGTGTTCCCGTCGAGGTGCACAACGCCCAGACGCTGGTGCACGGCTACGTTGGCTATGCCGGTGTGGTGCCCGCCGCCACCGAGGCCACCAACCGTGGGCTGGTGGCGCTACGGGTTGTGCTACACGGATAG	MPSLDNTADEKPAIDPILLKVLDAVPFRLSIDDGIEAVRQRLRDLPRQPVHPELRVVDLAIDGPAGPIGTRIYWPPTCPDQAEAPVVLYFHGGGFVMGDLDTHDGTCRQHAVGADAIVVSVDYRLAPEHPYPAAIEDAWAATRWVAEHGRQVGADLGRIAVAGDSAGGTIAAVIAQRARDMGGPPIVFQLLWYPSTLWDQSLPSLAENADAPILDVKAIAAFSRWYAGEIDLHNPPAPMAPGRAENLADLPPAYIAVAGYDPLRDDGIRYGELLAAAGVPVEVHNAQTLVHGYVGYAGVVPAATEATNRGLVALRVVLHG*	Annotated	1.0251
	+	1579932	1579952	GTGGACAGCAATTTGCCGTAG	VDSNLP*	Novel					Complete
	+	1582166	1583104	GTGCGCCTTGTCTTTGCCGGCACCCCCGAACCCGCGCTGGCCTCGCTGCGCAGGCTCATCGAATCGCCCAGTCACGACGTGATCGCCGTGTTGACCCGTCCGGATGCCGCCTCCGGCCGGCGGGGCAAGCCGCAGCCGTCACCGGTGGCCCGTGAGGCGGCAGAGCGCGGCATTCCGGTGCTGCGGCCATCGCGACCGAACTCGGCAGAGTTCGTCGCCGAACTGTCGGATCTGGCGCCAGAGTGCTGCGCCGTGGTTGCCTACGGAGCCCTGCTCGGCGGTCCCTTGCTGGCCGTGCCGCCGCATGGCTGGGTCAACCTGCACTTCTCGCTGCTGCCGGCCTGGCGTGGCGCGGCGCCGGTGCAGGCCGCCATCGCCGCGGGAGACACGATCACCGGAGCCACGACGTTCCAGATTGAGCCAAGCCTGGACTCGGGACCGATATACGGTGTCGTCACCGAGGTGATCCAGCCGACCGACACCGCGGGCGATCTACTTAAGCGACTGGCGGTATCGGGGGCAGCGCTGCTATCGACCACGCTGGATGGCATCGCCGATCAGCGGCTGACGCCGCGGCCGCAACCGGCAGACGGGGTCAGCGTGGCGCCGAAAATCACCGTAGCGAATGCCCGGGTGCGATGGGACTTGCCGGCGGCGGTCGTGGAGCGGCGGATCCGCGCCGTCACTCCCAACCCCGGCGCCTGGACGCTCATCGGTGACTTACGGGTCAAACTTGGACCGGTGCACCTCGACGCCGCTCACCGGCCATCGAAGCCCTTGCCGCCCGGTGGAATCCACGTGGAACGCACGAGCGTGTGGATCGGCACCGGCTCGGAACCGGTGCGGCTGGGCCAGATTCAGCCGCCCGGCAAGAAACTCATGAACGCGGCCGACTGGGCGCGGGGCGCACGGCTGGACCTGGCCGCACGGGCAACATGA	VRLVFAGTPEPALASLRRLIESPSHDVIAVLTRPDAASGRRGKPQPSPVAREAAERGIPVLRPSRPNSAEFVAELSDLAPECCAVVAYGALLGGPLLAVPPHGWVNLHFSLLPAWRGAAPVQAAIAAGDTITGATTFQIEPSLDSGPIYGVVTEVIQPTDTAGDLLKRLAVSGAALLSTTLDGIADQRLTPRPQPADGVSVAPKITVANARVRWDLPAAVVERRIRAVTPNPGAWTLIGDLRVKLGPVHLDAAHRPSKPLPPGGIHVERTSVWIGTGSEPVRLGQIQPPGKKLMNAADWARGARLDLAARAT*	Annotated	0.344027
	+	1584508	1585197	ATGGCCGGTAGCACGGGGGGACCGCTGATAGCGCCGTCGATCCTAGCCGCTGATTTCGCCAGACTCGCGGACGAAGCGGCCGCGGTCAACGGCGCCGACTGGTTGCATGTAGACGTGATGGACGGTCACTTCGTGCCAAACCTGACCATCGGCCTGCCGGTGGTGGAGAGCCTGCTGGCGGTCACCGACATCCCGATGGATTGCCATCTAATGATCGACAACCCGGACCGGTGGGCTCCGCCGTATGCCGAGGCGGGCGCCTACAACGTCACCTTCCACGCGGAGGCCACCGACAACCCGGTCGGCGTGGCCCGCGATATCCGGGCCGCGGGGGCCAAAGCCGGGATCAGCGTGAAGCCGGGGACCCCGCTGGAGCCATACCTGGACATCCTGCCCCATTTCGACACCCTGCTCGTCATGTCGGTAGAGCCTGGCTTCGGTGGCCAGCGGTTCATTCCCGAGGTGCTGAGCAAGGTGCGTGCGGTGCGCAAGATGGTCGACGCGGGCGAGCTGACGATCCTGGTCGAGATCGACGGCGGCATCAACGACGACACGATTGAGCAGGCTGCCGAGGCCGGCGTCGACTGCTTTGTCGCCGGATCGGCGGTGTACGGCGCCGATGACCCGGCCGCGGCGGTTGCGGCACTACGGCGACAGGCCGGTGCCGCCTCACTCCACCTGAGCCTATGA	MAGSTGGPLIAPSILAADFARLADEAAAVNGADWLHVDVMDGHFVPNLTIGLPVVESLLAVTDIPMDCHLMIDNPDRWAPPYAEAGAYNVTFHAEATDNPVGVARDIRAAGAKAGISVKPGTPLEPYLDILPHFDTLLVMSVEPGFGGQRFIPEVLSKVRAVRKMVDAGELTILVEIDGGINDDTIEQAAEAGVDCFVAGSAVYGADDPAAAVAALRRQAGAASLHLSL*	Isoform
	-	1584886	1584854	ATGGCTCCAGCGGGGTCCCCGGCTTCACGCTGA	MAPAGSPASR*	Novel					Complete
	-	1588482	1587772	ATGCGGACCCCCAGACGCCACTGCCGTCGCATCGCCGTCCTCGCCGCCGTTAGCATCGCCGCCACTGTCGTTGCCGGCTGCTCGTCGGGCTCGAAGCCAAGCGGCGGACCACTTCCGGACGCGAAGCCGCTGGTCGAGGAGGCCACCGCGCAGACCAAGGCTCTCAAGAGCGCGCACATGGTGCTGACGGTCAACGGCAAGATCCCGGGACTGTCTCTGAAGACGCTGAGCGGCGATCTCACCACCAACCCCACCGCCGCGACGGGAAACGTCAAGCTCACGCTGGGTGGGTCTGATATCGATGCCGACTTCGTGGTGTTCGACGGGATCCTGTACGCCACCCTGACGCCCAACCAGTGGAGCGATTTCGGTCCCGCCGCCGACATCTACGACCCCGCCCAGGTGCTGAATCCGGATACCGGCCTGGCCAACGTGCTGGCGAATTTCGCCGACGCAAAAGCCGAAGGGCGGGATACCATCAACGGCCAGAACACCATCCGCATCAGCGGGAAGGTATCGGCACAGGCGGTGAACCAGATAGCGCCGCCGTTCAACGCGACGCAGCCGGTGCCGGCGACCGTCTGGATTCAGGAGACCGGCGATCATCAACTGGCACAGGCCCAGTTGGACCGCGGCTCGGGCAATTCCGTCCAGATGACCTTGTCGAAATGGGGCGAGAAGGTCCAGGTCACGAAGCCCCCGGTGAGCTGA	MRTPRRHCRRIAVLAAVSIAATVVAGCSSGSKPSGGPLPDAKPLVEEATAQTKALKSAHMVLTVNGKIPGLSLKTLSGDLTTNPTAATGNVKLTLGGSDIDADFVVFDGILYATLTPNQWSDFGPAADIYDPAQVLNPDTGLANVLANFADAKAEGRDTINGQNTIRISGKVSAQAVNQIAPPFNATQPVPATVWIQETGDHQLAQAQLDRGSGNSVQMTLSKWGEKVQVTKPPVS*	Annotated	0.871176
	+	1588567	1589172	ATGTTCACCGGAATTGTTGAGGAACGCGGAGAAGTGACCGGGCGTGAGGCCCTGGTCGATGCGGCGCGGCTGACCATCCGCGGTCCGATGGTTACCGCCGACGCCGGCCACGGCGACTCGATCGCTGTCAACGGCGTGTGTCTGACGGTCGTCGATGTATTGCCCGACGGCCAATTCACCGCCGACGTGATGGCCGAGACACTGAACCGGTCCAACCTGGGTGAGCTACGGCCCGGCAGCCGGGTGAACCTGGAACGCGCCGCGGCGCTGGGCAGCCGGCTCGGCGGGCACATCGTGCAGGGACATGTGGACGCCACCGGTGAAATCGTGGCGCGTTGTCCCTCCGAGCACTGGGAAGTGGTGCGCATCGAGATGCCGGCTTCGGTGGCTCGCTATGTCGTCGAAAAGGGCTCGATCACCGTCGACGGGATTTCTCTGACGGTCTCCGGGCTCGGCGCCGAACAGCGGGACTGGTTTGAGGTCTCGCTGATCCCGACGACCCGGGAGCTGACCACGCTGGGGTCCGCTGCGGTGGGAACCCGGGTGAACCTCGAAGTCGACGTAGTCGCAAAGTATGTTGAGCGGTTAATGCGGAGCGCCGGCTGA	MFTGIVEERGEVTGREALVDAARLTIRGPMVTADAGHGDSIAVNGVCLTVVDVLPDGQFTADVMAETLNRSNLGELRPGSRVNLERAAALGSRLGGHIVQGHVDATGEIVARCPSEHWEVVRIEMPASVARYVVEKGSITVDGISLTVSGLGAEQRDWFEVSLIPTTRELTTLGSAAVGTRVNLEVDVVAKYVERLMRSAG*	Annotated	0.913537
	+	1592639	1593325	ATGGCATGTCTTGGGCGCCCTGGCTGTAGGGGTTGGGCGGGGGCGAGCTTGGTCCTTGTGGTGGTGTTGGCCCTGGCTGCTTGCACCGAGTCGGTAGCGGGCCGCGCGATGCGTGCTACCGACCGGTCGTCCGGGCTGCCCACATCCGCCAAGCCGGCGAGGGCGCGCGACCTGCTGCTGCAGGACGGGGATCGCGCTCCGTTCGGCCAGGTAACCCAGTCTCGCGTCGGCGACAGCTACTTCACCAGCGCCGTTCCACCCGAGTGCTCGGCGGCGCTGCTGTTCAAAGGTTCCCCGCTGCGGCCTGACGGCTCGTCGGACCACGCCGAGGCGGCTTATAACGTCACCGGTCCGCTGCCGTACGCAGAGTCGGTCGATGTCTACACGAATGTCCTGAACGTCCACGATGTGGTCTGGAACGGGTTCCGCGACGTGTCCCACTGCCGTGGCGATGCCGTCGGAGTGAGCCGGGCCGGCAGATCGACGCCCATGCGACTCAGGTACTTCGCTACGCTGTCAGACGGTGTCCTGGTATGGACCATGAGCAATCCGCGCTGGACGTGTGATTACGGATTGGCTGTGGTCCCGCACGCGGTGCTGGTGTTATCGGCGTGTGGCTTCAAGCCCGGATTCCCCATGGCGGAATGGGCGTCGAAACGGCGGGCCCAACTGGACAGCCAGGTTTAA	MACLGRPGCRGWAGASLVLVVVLALAACTESVAGRAMRATDRSSGLPTSAKPARARDLLLQDGDRAPFGQVTQSRVGDSYFTSAVPPECSAALLFKGSPLRPDGSSDHAEAAYNVTGPLPYAESVDVYTNVLNVHDVVWNGFRDVSHCRGDAVGVSRAGRSTPMRLRYFATLSDGVLVWTMSNPRWTCDYGLAVVPHAVLVLSACGFKPGFPMAEWASKRRAQLDSQV*	Annotated	0.55606
	+	1594042	1595982	GTGCCAGATCCCGCAACGTATCGCCCCGCGCCCGGGTCCATCCCGGTCGAGCCGGGCGTGTACCGATTCCGGGACCAGCATGGGCGAGTCATCTACGTCGGCAAGGCCAAGAGCCTGCGTAGCCGGCTGACGTCCTATTTTGCCGACGTGGCCAGCCTAGCGCCGCGGACCCGGCAGCTGGTGACCACCGCGGCCAAGGTCGAATGGACGGTCGTGGGGACCGAGGTTGAGGCACTGCAGCTGGAATACACCTGGATCAAGGAGTTCGATCCGCGATTCAACGTCCGCTACCGCGACGACAAGTCCTACCCTGTGCTGGCGGTCACCCTGGGCGAGGAATTTCCCCGGTTGATGGTCTATCGCGGTCCGCGGCGCAAGGGTGTGCGCTATTTCGGGCCGTACTCGCACGCGTGGGCAATCCGGGAAACGCTGGATCTGCTCACCCGGGTGTTTCCGGCGCGAACTTGCTCGGCGGGGGTGTTTAAGCGGCACAGGCAGATCGATCGTCCATGCCTGCTCGGCTACATCGACAAATGTTCCGCGCCGTGTATTGGCAGGGTCGATGCGGCCCAGCACCGCCAGATCGTGGCAGACTTCTGCGACTTTCTGTCCGGCAAGACCGACCGGTTCGCCCGCGCCTTGGAACAGCAAATGAACGCCGCGGCCGAGCAACTGGACTTCGAACGAGCGGCGCGGCTTCGCGACGACCTGTCCGCACTGAAGCGTGCCATGGAAAAGCAGGCCGTGGTGCTCGGGGACGGCACCGACGCCGACGTGGTGGCATTCGCCGACGACGAACTCGAGGCGGCGGTGCAAGTGTTCCACGTGCGCGGCGGACGGGTCCGCGGCCAGCGTGGCTGGATTGTCGAAAAGCCAGGAGAGCCAGGAGATTCCGGAATCCAGTTGGTCGAGCAATTCCTGACACAGTTCTACGGCGACCAGGCGGCGTTGGACGACGCCGCCGACGAATCCGCCAACCCGGTTCCCCGCGAGGTGCTGGTGCCCTGTTTGCCGTCCAACGCCGAGGAGCTGGCCAGCTGGCTGTCCGGCCTGCGCGGCTCAAGGGTCGTGCTGCGGGTGCCGCGCCGCGGGGACAAGCGGGCACTGGCCGAAACGGTGCACCGAAACGCAGAAGATGCACTGCAACAACACAAGCTGAAGCGGGCCAGCGATTTCAACGCCAGATCCGCTGCGCTGCAGAGCATTCAGGACTCGTTGGGCCTGGCAGACGCACCCTTGCGGATCGAGTGTGTCGACGTCAGCCATGTGCAGGGCACCGACGTGGTCGGGTCACTGGTGGTGTTCGAAGACGGCCTGCCGCGCAAGTCGGACTACCGCCACTTCGGGATCCGGGAAGCCGCAGGCCAGGGGCGCTCCGACGACGTGGCCTGTATTGCCGAGGTGACCCGGCGCCGCTTCCTGCGGCACCTGCGCGATCAGAGCGATCCGGATCTTCTTTCTCCGGAAAGGAAGTCGCGTAGATTCGCCTATCCGCCCAATCTGTACGTCGTCGACGGCGGCGCGCCGCAAGTCAACGCGGCCAGTGCGGTAATCGACGAACTCGGTGTTACCGACGTCGCGGTGATCGGCCTGGCCAAGCGGCTGGAAGAGGTATGGGTGCCGTCGGAGCCGGACCCGATTATCATGCCGCGCAACAGTGAGGGACTCTATCTGCTGCAGCGAGTGCGAGACGAGGCACACCGGTTCGCTATCACCTACCATCGCAGCAAGCGGTCGACGCGGATGACTGCCTCAGCGCTGGACTCGGTGCCGGGATTGGGGGAGCATCGCCGCAAAGCGCTGGTCACCCATTTCGGATCGATCGCTCGCCTCAAGGAGGCCACCGTCGACGAAATCACCGCTGTTCCCGGTATCGGCGTGGCCACGGCCACGGCCGTCCACGACGCACTGCGACCTGACTCATCGGGGGCCGCGCGATGA	VPDPATYRPAPGSIPVEPGVYRFRDQHGRVIYVGKAKSLRSRLTSYFADVASLAPRTRQLVTTAAKVEWTVVGTEVEALQLEYTWIKEFDPRFNVRYRDDKSYPVLAVTLGEEFPRLMVYRGPRRKGVRYFGPYSHAWAIRETLDLLTRVFPARTCSAGVFKRHRQIDRPCLLGYIDKCSAPCIGRVDAAQHRQIVADFCDFLSGKTDRFARALEQQMNAAAEQLDFERAARLRDDLSALKRAMEKQAVVLGDGTDADVVAFADDELEAAVQVFHVRGGRVRGQRGWIVEKPGEPGDSGIQLVEQFLTQFYGDQAALDDAADESANPVPREVLVPCLPSNAEELASWLSGLRGSRVVLRVPRRGDKRALAETVHRNAEDALQQHKLKRASDFNARSAALQSIQDSLGLADAPLRIECVDVSHVQGTDVVGSLVVFEDGLPRKSDYRHFGIREAAGQGRSDDVACIAEVTRRRFLRHLRDQSDPDLLSPERKSRRFAYPPNLYVVDGGAPQVNAASAVIDELGVTDVAVIGLAKRLEEVWVPSEPDPIIMPRNSEGLYLLQRVRDEAHRFAITYHRSKRSTRMTASALDSVPGLGEHRRKALVTHFGSIARLKEATVDEITAVPGIGVATATAVHDALRPDSSGAAR*	Annotated	0.373038
	-	1599585	1598893	GTGCAAGCTTCGGCCCAAACATCGGCGAGGCGGTATAGCTTCCCGTCGTACCGGCGACCGCCAGCCGAGAAGCTCGTTTTCCCAGTGTTGCTGGGGATTCTCACGCTGCTGCTGAGTGCGTGCCAGACCGCTTCCGCTTCGGGTTACAACGAGCCGCGGGGCTACGATCGTGCGACGCTGAAGTTGGTGTTCTCCATGGACTTGGGGATGTGCCTGAACCGGTTCACCTACGACTCCAAGCTGGCGCCGTCTCGTCCGCAGGTCGTTGCTTGCGATAGCCGGGAGGCCCGGATCCGCAATGACGGATTCCATGCCAACGCTCCGAGTTGCATGCGGATCGACTACGAATTGATCACCCAGAACCATCGGGCGTATTACTGCCTGAAGTACCTGGTGCGGGTCGGATACTGCTATCCGGCGGTGACGACCCCCGGCAAGCCGCCATCCGTGCTGCTGTACGCGCCGTCGGCGTGCGACGAATCGCTGCCTTCACCGCGGGTAGCCACCGCGCTTGTGCCTGGAACACGTTCTGCAAACCGGGAGTTCAGCCGATTCGTCGTCACCGAGATCAAGAGCCTCGGTGCCGGAGGGCGCTGCGATTCCGCGTCAGTCTCTCTGCAGCCGCCCGAGGAAATCGAAGGGCCAGCAATACCCCCGGCAAGCAGCCAATTGGTGTGCGTGGCACCGAAGTAA	VQASAQTSARRYSFPSYRRPPAEKLVFPVLLGILTLLLSACQTASASGYNEPRGYDRATLKLVFSMDLGMCLNRFTYDSKLAPSRPQVVACDSREARIRNDGFHANAPSCMRIDYELITQNHRAYYCLKYLVRVGYCYPAVTTPGKPPSVLLYAPSACDESLPSPRVATALVPGTRSANREFSRFVVTEIKSLGAGGRCDSASVSLQPPEEIEGPAIPPASSQLVCVAPK*	Isoform
	+	1599658	1601037	ATGAAGCGGCTTTCGAGCGTTGATGCTGCGTTTTGGTCCGCGGAAACCGCAGGCTGGCATATGCACGTGGGCGCACTGGCGATCTGCGATCCCAGCGACGCGCCCGAATACAGCTTTCAGCGGCTCCGCGAGTTGATCATCGAACGGCTGCCGGAGATCCCGCAGTTGCGGTGGCGGGTCACCGGCGCCCCGCTCGGACTGGACCGGCCGTGGTTCGTCGAGGACGAGGAACTCGACATCGACTTTCACATCCGCCGCATCGGTGTTCCGGCTCCCGGTGGGCGGCGCGAACTCGAGGAGCTCGTCGGACGGCTGATGTCCTACAAACTGGACCGTTCCCGGCCGCTGTGGGAACTGTGGGTCATCGAGGGCGTCGAGGGCGGCCGCATCGCCACGCTGACCAAGATGCATCACGCCATCGTCGACGGTGTCTCCGGTGCCGGGCTGGGCGAAATCCTGTTGGACATCACACCAGAACCACGACCACCGCAACAGGAAACGGTCGGCTTCGTGGGATTCCAGATTCCGGGCCTGGAACGCCGGGCGATAGGTGCGCTGATCAACGTGGGCATCATGACGCCCTTCCGCATCGTCAGGCTGCTGGAGCAAACCGTGCGTCAACAGATCGCGGCATTGGGTGTGGCCGGCAAACCGGCGCGATACTTCGAAGCGCCCAAGACGCGGTTCAATGCGCCGGTGTCGCCGCACCGGCGGGTTACCGGCACACGCGTCGAGCTGGCTAGGGCCAAAGCGGTCAAGGACGCGTTCGGCGTCAAGCTCAACGACGTCGTCTTGGCGCTGGTGGCCGGGGCGGCCCGGCAATACCTACAGAAGCGTGACGAGCTGCCCGCCAAGCCGTTGATCGCGCAGATTCCGGTCTCCACCCGCAGCGAGGAAACGAAGGCCGACGTCGGGAACCAGGTCAGCTCGATGACCGCGTCGCTGGCAACCCATATCGAGGATCCGGCCAAGCGCCTGGCGGCCATCCACGAGAGCACCCTCAGCGCCAAGGAAATGGCTAAGGCGCCCTCCGCGCACCAGATCATGGGGCTGACCGAGACCACGCCACCGGGTCTGCTGCAGCTGGCCGCCCGGGCCTATACGGCCAGCGGGCTGTCACACAACCTGGCCCCAATCAACCTCGTCGTCTCCAATGTCCCCGGTCCACCCTTCCCGCTATATATGGCCGGCGCGCGGCTGGATTCGCTGGTGCCCCTGGGGCCGCCGGTGATGGACGTGGCGCTGAACATCACCTGCTTCTCCTACCAGGATTATCTGGATTTCGGCCTGGTGACCACACCCGAGGTGGCCAACGACATCGACGAGATGGCCGATGCCATCGAACCGGCACTGGCCGAGCTGGAGCGTGCCGCGGAATAG	MKRLSSVDAAFWSAETAGWHMHVGALAICDPSDAPEYSFQRLRELIIERLPEIPQLRWRVTGAPLGLDRPWFVEDEELDIDFHIRRIGVPAPGGRRELEELVGRLMSYKLDRSRPLWELWVIEGVEGGRIATLTKMHHAIVDGVSGAGLGEILLDITPEPRPPQQETVGFVGFQIPGLERRAIGALINVGIMTPFRIVRLLEQTVRQQIAALGVAGKPARYFEAPKTRFNAPVSPHRRVTGTRVELARAKAVKDAFGVKLNDVVLALVAGAARQYLQKRDELPAKPLIAQIPVSTRSEETKADVGNQVSSMTASLATHIEDPAKRLAAIHESTLSAKEMAKAPSAHQIMGLTETTPPGLLQLAARAYTASGLSHNLAPINLVVSNVPGPPFPLYMAGARLDSLVPLGPPVMDVALNITCFSYQDYLDFGLVTTPEVANDIDEMADAIEPALAELERAAE*	Annotated	0.711525
	+	1603927	1603935	ATGGCTTAG	MA*	Novel					Complete
	-	1609081	1608956	GTGAAAGAGCACCATGAACCCGATGAGGAACCACCGCCATGGGTGACCGTCGGCGACGAGCACCAGAATCCCGGGCACCAGGAATTCCGCCGTGGTGCCACCCCCGTGGGCCATGAGTTTCGGTAG	VKEHHEPDEEPPPWVTVGDEHQNPGHQEFRRGATPVGHEFR*	Novel	1.11773				Complete
	+	1611935	1612249	ATGCCGGCATCGATGGGTAGACCGGAATACCCGACGCCGGTCGGCTCCTACACTGTCTTGTCCAAGGAACGCTCGGTGATTATGGATTCGAGCAGCGTCGGCATCCCCGTCGACGATCCCGATGGTTACCGGCTTTCGGTGGATTATGCCGTCCGCATCACCAGCCGCGGCCTCTACGTGCATTCAGCCCCGTGGGCCCTTCCAGCACTGGGACTTGAAAATGTCAGCCACGGCTGCATAAGCCTGAGCCGCGAGGACGCAGAGTGGTATTACAACGCGGTCGACATTGGCGACCCGGTCATTGTGCAGGAATAG	MPASMGRPEYPTPVGSYTVLSKERSVIMDSSSVGIPVDDPDGYRLSVDYAVRITSRGLYVHSAPWALPALGLENVSHGCISLSREDAEWYYNAVDIGDPVIVQE*	Isoform
	+	1617837	1618070	ATGGAATTGGCCCTGCAGATCACGCTGATCGTCACGAGCGTGCTGGTGGTGTTGTTAGTACTGCTGCACCGGGCCAAGGGTGGCGGGCTATCGACACTGTTCGGCGGTGGTGTGCAGTCAAGCCTGTCCGGCTCGACGGTGGTGGAGAAGAACCTGGACCGGTTGACGCTGTTCGTTACCGGCATCTGGCTGGTGTCCATCATCGGCGTGGCGTTGCTCATCAAATACCGCTAG	MELALQITLIVTSVLVVLLVLLHRAKGGGLSTLFGGGVQSSLSGSTVVEKNLDRLTLFVTGIWLVSIIGVALLIKYR*	Annotated	0.986176
	-	1619684	1618209	ATGTCGAACGTGATGGTAGTCCCGGGAATGTTGTCAGCGGCGGCAGCGGATGTGGCGAGCATCGGTGCGGCGCTTAGCGCGGCCAACGGAGCCGCGGCACCCACGACGGCTGGTGTCCTGGCCGCCGGGGCCGATGAGGTGTCGGCGGCCATCGCGTCGTTGTTTTCTGGCTACGCCCGCGACTATCAGGCGCTCAGTGCCCAAATGGCCAGATTTCATCAACAGTTCGTGCAGGCCTTAACCGCGAGCGTGGGCTCGTATGCCGCCGCCGAGGCCGCCAACGCCTCCCCCTTGCAGGCCCTCGAACAACAGGTGCTCGCGGCCATCAACGCGCCCACCCAGACACTGCTGGGGCGTCCGCTGATCGGCAACGGCGCCGACGGGCTGCCCGGTCAAAACGGTGGGGCCGGCGGGTTGCTGTGGGGCAACGGCGGGAACGGCGGAGCCGGCGACGCCGCCCACCCCAACGGCGGCAACGGCGGGGATGCCGGAATGTTCGGTAACGGCGGGGCCGGCGGTGCCGGTTACAGCCCGGCGGCCGGAACCGGCGCGGCCGGTGGAGCCGGCGGCGCCGGTGGAGCCGGTGGCTGGCTAAGCGGCAACGGCGGCGCCGGCGGCAACGGCGGTACTGGCGCCAGCGGCGCCGACGGCGGCGGCGGCCTCCCCCCCGTCCCCGCCAGCCCTGGCGGTAACGGCGGTGGCGGTGATGCCGGTGGTGCTGCTGGGATGTTCGGCACCGGCGGCGCCGGTGGGACCGGCGGGGACGGCGGCGCCGGCGGTGCCGGCGACAGTCCTAACAGCGGTGCCAACGGCGCCCGTGGCGGCGACGGCGGCAACGGCGCTGCGGGTGGGGCTGGTGGCCGGCTGTTCGGCAATGGCGGCGCCGGCGGCAACGGCGGCACCGCTGGCCAAGGTGGCGACGGCGGCACGGCGCTAGGCGCTGGCGGCATCGGCGGCGACGGCGGCACCGGCGGCGCCGGTGGTACTGGCGGCACAGCTGGCATCGGCGGCAGCAGCGCCGGCGCCGGCGGCGCCGGCGGCGACGGCGGCGCCGGCGGCACCGGCGGCGGCAGCTCAATGATCGGCGGCAAAGGCGGTACCGGCGGCAACGGCGGCGTCGGTGGCACCGGCGGCGCCAGCGCATTGACCATCGGCAATGGCAGCAGCGCCGGCGCCGGCGGCGCTGGCGGCGCAGGCGGCACCGGCGGCACCGGCGGCTATATCGAAAGCCTCGACGGCAAAGGCCAAGCCGGCAACGGCGGCAACGGCGGCAACGGCGCCGCGGGTGGGGCAGGCGGAGGCGGCACCGGCGCCGGCGGTAACGGCGGCGCCGGCGGCAACGGCGGTGACGGCGGGCCCAGCCAAGGTGGCGGCAATCCCGGCTTTGGCGGCGACGGCGGCACCGGCGGACCTGGCGGCGTCGGTGTGCCCGACGGGATCGGCGGCGCCAATGGCGCGCAAGGAAAGCACGGGTGA	MSNVMVVPGMLSAAAADVASIGAALSAANGAAAPTTAGVLAAGADEVSAAIASLFSGYARDYQALSAQMARFHQQFVQALTASVGSYAAAEAANASPLQALEQQVLAAINAPTQTLLGRPLIGNGADGLPGQNGGAGGLLWGNGGNGGAGDAAHPNGGNGGDAGMFGNGGAGGAGYSPAAGTGAAGGAGGAGGAGGWLSGNGGAGGNGGTGASGADGGGGLPPVPASPGGNGGGGDAGGAAGMFGTGGAGGTGGDGGAGGAGDSPNSGANGARGGDGGNGAAGGAGGRLFGNGGAGGNGGTAGQGGDGGTALGAGGIGGDGGTGGAGGTGGTAGIGGSSAGAGGAGGDGGAGGTGGGSSMIGGKGGTGGNGGVGGTGGASALTIGNGSSAGAGGAGGAGGTGGTGGYIESLDGKGQAGNGGNGGNGAAGGAGGGGTGAGGNGGAGGNGGDGGPSQGGGNPGFGGDGGTGGPGGVGVPDGIGGANGAQGKHG*	Annotated	0.606451
	+	1619791	1622091	ATGCAGGTCTATACGTCGGCAACGCACTGGGGCGTGTTCACCGCTCGGGTGCACGGCGGCGACATTGCGGCCGTGGCCGCGCTCGCCAGTGACACCAACCCGGCTCCGCAGCTGCAAAACCTGCCCGGCGCGGTACGTCACCGCAGCCGCATCGCCAACCCCGCCGTACGGCGCGGATGGCTGCAGCATGGCCCGGGGCCCAGCTCGGCTCGCGGCGCCGAAGAGTTCGTGGAGGTCAGCTGGGACGAGTTGATCGAGCTGCTGGCTTCCGAGCTGCGCCGTACCGTCGACCGCTACGGCAACGAGGCGATCTATGGCAGCTCCTACGGCTGGGCCAGCGCCGGACGGTTCCACCACGCGCAAAGCCAGGTGCACCGGTTCCTCAACATGCTCGGCGGGTACACCGCATCCCGGCACAGCTACAGCGCCGGCGCGTCCGAAGTGATCTTCCCGCATATCGTCGGCGCGGCCCTGTTCGAAGCCCTGGCCGAGACCACGACCTGGGATGTCATCGTCGACCACACCGCGCTGTTGGTGGCGTTCGGCGGATTGCCGGTGAAGAACACCGCGGTGATGCCCGGCGGTACCACCGCTCATCCGGACCGCGACTACGTCGGCCGGTACCGGGCTCGCGGCGGTCGGCTGGTGTCGGTCAGCCCGCTACGTGACGACATCGCCGCGATCGCCGGTCCGCTCGACGATCGATGTCGCTGGCTTGCGCCGGTGCCTGGCACCGATGTGGCGATCATGCTCGGGCTGGCATACGTGCTGGCCACCGAGTCGCTGGCCGATCGCGCGTTCCTTGGCAGGTATTGCACCGGCTACGAACGCTTCGAGCGCTACCTGCTGGGCCTGGATGATGGGATTCCCAAGACACCCGAATGGGCCGCCGCGCTGTCCGGGCTCGCCGCCGGCGATCTGCGAGATCTGGCCCGCCGGATGGCCGAGCACCGGACTCTGATCACCACCAGTCTGTCGTTACAGCGGATAGAGCACGGCGAGCAGACCGTGTGGATGGCCGCGACCCTAGCGGCGATGCTGGGCCAGATCGGGCTTCCCGGAGGGGGTTTCGGTCACGGCTACAGCAGCAACGGCGTCGGCAACCCGCCGTTGGCGTGCGGCCTGCCGGCATTGCCGCAAGGCAACAATCCGGTGTCGACGTTCATTCCGGTGGCGGCGATCAGTGAGCTGCTGCAGCGGCCCGGCCAGCGGCTGGCCTACAACGGCCGATTGCTGGAGCTGCCCGACATCAAGTGCGTCTACTGGGCCGGTGGAAATCCGTTCCACCACCACCAGAACCTGCCGCGGCTGCGTCGTGCACTGTCTCGGGTAGACACGATCGTGGTACACGAACAGTATTGGACCGCGATGGCCAAACACGCCGACATTGTGGTGCCAACCACCACCAGTTTCGAGCGCGACGACTTCGCCGCCAGCAAGACCAATCCCACCTTGATCGCAATGCCTGCGATGGTGCCGCCGTATGCCAACGCCCGCGACGACTACCACACGTTCTCCGCGTTGGCCCACCGGCTGGGGTTCGGCAAGCAATTCACCGAGGGCCGCAGCGCGCGCGAGTGGCTCGAGCACATGTACGACAAGTGGTCGGCCGAGCTGGATTTCCCGGTGCCGTCATTCGCCGAATTCTGGCGGACCGGCCGGCTGGAACTACCGACCAGAACCGGTTTGACGTGGCTTGCCGATTTCCGGGCCGACCCGGCGGCCCATCCGTTGGGGACACCCAGCGGGCGGATCGAGATCTTCTCGGACACGGTCGACGCGTTTGCCTTGCCGGACTGTGCCGGGCACCCCACCTGGTATGAACCGTCCGAATGGCTAGGCGGGCCGCGGGCCGCGCGCTACCCGCTGCATCTGATCGCCAACCAGCCGCGGACCCGACTGCACAGCCAGCTCGATCACGGCGGCGCCAGCATGGCATCGAAAATCCGTGGACGAGAACCGATCCGGATTCACCCGGATGACGCCGCGGCCCGTGAGCTTACTGACGGCGACATCGTGCGCGTGTTCAACGACCGCGGCGCCTGCCTGGCGGGTGTGGTGATCGACGACGGGCTACGGCCCAAGGTGGTGCAACTGTCCACCGGTGCGTGGTTCGATCCCGCCGATCCGCGCGACCCGGACTCGATGTGTGTGCACGGCAATCCCAATGCGCTGAGCAACGATTCCGGCACGTCGTCACTGGCCCACGGCAGCACCGGCCAGCATGTCTTGGTCCAGATCGAGAGGTTCACTGGCGAACTGCCGCCGGTGCGCGCCCACGAGCCACCGCGGCTGGCTTAG	MQVYTSATHWGVFTARVHGGDIAAVAALASDTNPAPQLQNLPGAVRHRSRIANPAVRRGWLQHGPGPSSARGAEEFVEVSWDELIELLASELRRTVDRYGNEAIYGSSYGWASAGRFHHAQSQVHRFLNMLGGYTASRHSYSAGASEVIFPHIVGAALFEALAETTTWDVIVDHTALLVAFGGLPVKNTAVMPGGTTAHPDRDYVGRYRARGGRLVSVSPLRDDIAAIAGPLDDRCRWLAPVPGTDVAIMLGLAYVLATESLADRAFLGRYCTGYERFERYLLGLDDGIPKTPEWAAALSGLAAGDLRDLARRMAEHRTLITTSLSLQRIEHGEQTVWMAATLAAMLGQIGLPGGGFGHGYSSNGVGNPPLACGLPALPQGNNPVSTFIPVAAISELLQRPGQRLAYNGRLLELPDIKCVYWAGGNPFHHHQNLPRLRRALSRVDTIVVHEQYWTAMAKHADIVVPTTTSFERDDFAASKTNPTLIAMPAMVPPYANARDDYHTFSALAHRLGFGKQFTEGRSAREWLEHMYDKWSAELDFPVPSFAEFWRTGRLELPTRTGLTWLADFRADPAAHPLGTPSGRIEIFSDTVDAFALPDCAGHPTWYEPSEWLGGPRAARYPLHLIANQPRTRLHSQLDHGGASMASKIRGREPIRIHPDDAAARELTDGDIVRVFNDRGACLAGVVIDDGLRPKVVQLSTGAWFDPADPRDPDSMCVHGNPNALSNDSGTSSLAHGSTGQHVLVQIERFTGELPPVRAHEPPRLA*	Annotated	0.59852
	-	1622671	1622207	GTGCTCATTGAACGGCAAAGCGTCGTCGCCGCACCTGCCGAGCAGGTGTGGCAACGGGTCGTCACCCCGGAGGGCATCAACGATGAGTTGCGCCCCTGGATGACGATGTCGGTGCCTCGCGGCGCGAAAGGGATGACCGTCGACACGGTGCCGATCGGCGCGCCGATCGGACGTGCCTGGCTGCGACTGTTCGGTGTGTTGCCATTCGACTATGACCGGCTCAGCATCGCCGAGCTCGAGCCGGGACGGCGGTTTCGCGAGGATTCGACGATGCTGAGCATGCGGCAATGGCAGCACGAACGCACCGTGACGCCCGAGGGTGACACGAAAACGATTGTCCGCGACCGCATCACGTTCCAGACGCGTGCCGGACTCAGGTTTGCCGCGCCGCTCATCGCGGCAGGGTTGCGCGCGCTCTTCGGTCATCGGCACCGGCGGTTGCAGCGACACTTCGCTCAGGGCTAG	VLIERQSVVAAPAEQVWQRVVTPEGINDELRPWMTMSVPRGAKGMTVDTVPIGAPIGRAWLRLFGVLPFDYDRLSIAELEPGRRFREDSTMLSMRQWQHERTVTPEGDTKTIVRDRITFQTRAGLRFAAPLIAAGLRALFGHRHRRLQRHFAQG*	Isoform
	-	1623688	1623287	ATGGCAGACAGAAGCGGCCGCCCCGCGCCCGTGCGACGGCGAATGAAAACCCTCACCCAGGCCGCATTGAACGCCGACAAGACGGTGGAGCAGGTCGAAGACGTCCTGGACGGTCTGGGTAAGACCATGGCCGAGCTGAACAGCTCGCTGTCACAGCTGAACAGCACCGTGGAGCGCTTGGAGGACGGTCTGGACCATCTCGAAGGTACCCTGCACAGCCTGGACGATCTCGCGAAACGGCTCATCGTGTTGGTCGAGCCGGTGGAAGCCATCGTCGATCGGATCGACTACATCGTGAGCCTCGGCGAAACGGTGATGTCACCGCTGTCGGTCACCGAGCACGCGGTTCGCGGCGTGTTGGACCGGCTCCGAAACCGGACCGTGCACGAGCCGACGAACTGA	MADRSGRPAPVRRRMKTLTQAALNADKTVEQVEDVLDGLGKTMAELNSSLSQLNSTVERLEDGLDHLEGTLHSLDDLAKRLIVLVEPVEAIVDRIDYIVSLGETVMSPLSVTEHAVRGVLDRLRNRTVHEPTN*	Isoform
	-	1634961	1634821	GTGGCAGCAGAGCCGCAGGGTCGATTCACACGACTTCGCCGGCATATCGGCACCGCTCGCCAGCCCGAACCGCGGTCAGGACAATTTTCACACCAGCCCGATGAAAATCGCTATCTGGGATTGATCAGTGTGACGCCCTAA	VAAEPQGRFTRLRRHIGTARQPEPRSGQFSHQPDENRYLGLISVTP*	Novel	0.197966				None	GCAGCAGAGCCGCAGGGTCGATTCACACGACTTCGCCGGCATATCGGCACCGCTCGCCAGCCCGAACCGCGGTCAGGACAATTTTCACACCAGCCCGATGAAAATCGCTATCTGGGATTGATCAGTGTGACGCCC	32	25	24	45	1
	-	1639662	1639471	GTGCTGCGCTGTCTTGCTAACGCATCTTGGTGCCATTCGACTCTTTCTTTGCCGGAGGATCGCTGGTTGGCTTCTCCCGCCACTGCTGGGCTTCGAGTGCGACGGCGACGTGAATGGTGGTGTCGGCGAGAGGGCGGGGCAGAAGTCGTTGCGCGGTCTCGAGTCGGTTCATCAAGGTGTTGCGGTGGGTGA	VLRCLANASWCHSTLSLPEDRWLASPATAGLRVRRRREWWCRREGGAEVVARSRVGSSRCCGG*	Novel					Partial	CTGCGCTGTCTT	3	2	2	4	1
	-	1640660	1639674	ATGCACGCAATCGAAGTCACCGAAACCGGCGGGCCAGGCGTCTTACGCCACGTCGACCAGCCGCAACCTCAACCCGGCCACGGCGAGCTCCTGATCAAGGCCGAGGCCATCGGTGTCAACTTCATCGACACCTACTTCCGCTCCGGGCAATATCCGCGCGAACTCCCGTTCGTCATCGGCTCCGAGGTATGCGGCACGGTGGAGGCCGTCGGCCCAGGGGTTACCGCAGCCGACACCGCCATCAGCGTCGGCGACCGCGTGGTCAGCGCCTCAGCCAACGGCGCCTACGCCGAATTCTGCACAGCGCCAGCATCTCTGACCGCCAAGGTCCCCGACGACGTCACGTCTGAGGTAGCGGCTTCGGCGCTGCTGAAGGGCCTGACGGCGCATTACCTACTGAAGTCGGTGTACCCGGTGAAGCGTGGTGACACCGTCTTGGTGCATGCTGGCGCCGGCGGCGTCGGCTTGATCCTGACACAATGGGCCACTCACCTGGGGGTGCGGGTGATCACCACCGTTTCGACGGCGGAGAAGGCCAAGCTGTCCAAGGATGCCGGCGCGGACGTGGTTCTCGACTACCCGGAGGATGCCTGGCAGTTCGCCGGGCGGGTTCGCGAACTGACCGGCGGCACCGGTGTGCAAGCCGTTTACGACGGTGTCGGCGCCACCACCTTCGACGCCAGCCTAGCCAGCCTGGCTGTCCGCGGGACATTAGCACTGTTCGGCGCCGCCAGCGGTCCGGTTCCACCGGTCGATCCGCAGCGCCTCAATGCCGCCGGATCGGTGTACCTCACCCGTCCCTCGCTGTTCCACTTCACCCGCACCGGCGAGGAGTTCAGCTGGCGGGCCGCTGAGCTGTTCGACGCGATCGGCAGCGAAGCGATCACCGTGGCGGTCGGCGGACGTTACCCGCTGGCCGACGCCTTGCGCGCCCATCAGGACCTGGAGGCTCGCAAGACGGTCGGCTCGGTCGTGCTGCTGCCGTAG	MHAIEVTETGGPGVLRHVDQPQPQPGHGELLIKAEAIGVNFIDTYFRSGQYPRELPFVIGSEVCGTVEAVGPGVTAADTAISVGDRVVSASANGAYAEFCTAPASLTAKVPDDVTSEVAASALLKGLTAHYLLKSVYPVKRGDTVLVHAGAGGVGLILTQWATHLGVRVITTVSTAEKAKLSKDAGADVVLDYPEDAWQFAGRVRELTGGTGVQAVYDGVGATTFDASLASLAVRGTLALFGAASGPVPPVDPQRLNAAGSVYLTRPSLFHFTRTGEEFSWRAAELFDAIGSEAITVAVGGRYPLADALRAHQDLEARKTVGSVVLLP*	Annotated	0.963582
	-	1642407	1641493	GTGTCTCCCAGCCTGCGTGTCCAGCGGGTCATCGCCGCAATCGTCATCCTCACCCAGGGCGGCATCGCCGTCACCGGGGCAATCGTCCGGGTTACCGCCTCAGGCCTGGGGTGTCCGACCTGGCCGCAGTGTTTTCCGGGTAGCTTCACCCCGGTGGTGGTCGCCGAGGTGCCGCGGGTCCATCAGGCGGTCGAGTTCGGCAACCGGATGGTCACGTTTGCGGTGGTGATAGCCGCGGCACTGGCCGTGCTGGTCGTCACCCGGGCGCGCCGGCGCACGGAAGTCCTGGCCTACGCGTGGCTGATGCCGGTGTCGACGGTGGTGCAGGCGATGATCGGTGGCATCACCGTACGCACCGGGCTGCTGTGGTGGACGGTGGCCATCCACCTGCTGGCGTCGATGACGATGGTGTGGCTGGCGGTGCTGCTCTACGTCAAGATCGGCCAGCCCGATGACGGAGTCGTCCACGAACTGGTGGTCAGCCCGTTGCGTGCGCTCACGGCGCTCAGCGCGCTGAACCTGGCCGCGGTGCTGGTGACGGGCACGCTAGTCACGGCGGCAGGCCCGCACGCGGGAGATCGCAGCCCCAGCCGGACCGTGCCGCGGCTGAAAGTCGAAATCACCACCTTGGTGCATATGCATTCGTCGCTGTTGGTTGCCTACCTTGCGCTGCTGATCGGGTTGGGTTTCGGGCTGCTGGCCGTGGGTGCCACCCGGGCGATTCTGGTGCGACTCGCCGTGCTGCTCGCCCTGGTTGCCACGCAAGCCGCCGTCGGTACCACGCAATACTTCACCGGGGTACCCGCCGCCCTGGTCGCCATTCACGTGGCCGGTGCCGCGGCGGTTACGGCGGCCACCGCCGCGCTATGGGCGTCGATGGGAGAACGGGCCCAGCCCCAGCCGCTCCAACGCTGA	VSPSLRVQRVIAAIVILTQGGIAVTGAIVRVTASGLGCPTWPQCFPGSFTPVVVAEVPRVHQAVEFGNRMVTFAVVIAAALAVLVVTRARRRTEVLAYAWLMPVSTVVQAMIGGITVRTGLLWWTVAIHLLASMTMVWLAVLLYVKIGQPDDGVVHELVVSPLRALTALSALNLAAVLVTGTLVTAAGPHAGDRSPSRTVPRLKVEITTLVHMHSSLLVAYLALLIGLGFGLLAVGATRAILVRLAVLLALVATQAAVGTTQYFTGVPAALVAIHVAGAAAVTAATAALWASMGERAQPQPLQR*	Isoform
	-	1644366	1644310	GTGAGCCGCGCCGACGACGATGCAGAGCGAAGCGATGAGGAGGAGCGGCGCTCGTGA	VSRADDDAERSDEEERRS*	Novel					Partial	CGCGCCGACGACGATGCAGAGCGAAGCGATGAGGAGGAGCGGCGCTCG	14	8	12	16	0.27337
	-	1646138	1644363	ATGGCAGCCCGCCACCATACGCTGAGCTGGTCGATCGCCAGCCTGCATGGCGACGAGCAGGCGGTGGGTGCACCGCTGACCACTACCGAGCTCACCGCGCTGGCGCGCACCCGCCTGTTTGGGGCCACCGGCACCGTCCTGATGGCCATCGGCGCCCTGGGCGCCGGGGCCCGACCCGTCGTCCAGGACCCCACCTTCGGGGTCCGGCTGCTCAATCTGCCGTCACGAATCCAAACGGTGTCGTTGACCATGACCACGACCGGGGCGGTCATGATGGCGCTGGCCTGGCTGATGCTCGGCCGGTTCACGCTGGGCAGGCGGCGGATGTCGCGCGGCAAACTGGACCGCACCCTGCTGCTCTGGATGCTGCCGCTATTGATCGCACCACCGATGTACAGCAAGGATGTCTACTCATATCTAGCCCAAAGTGAGATCGGCAGGGACGGACTCGACCCTTACCGGGTGGGTCCGGCGTCCGGCTTGGGCCTCGGCCACGTGTTCACCCTGTCGGTGCCCAGCCTGTGGCGGGAGACACCGGCGCCATATGGTCCGCTGTTCTTGTGGATCGGCCGCGGAATCTCGTCGCTGACTGGGGAAAACATCGTCGCTGCCGTGCTCTGCCACCGGCTTGTGGTGTTGATCGGTGTGACCCTGATCGTGTGGGCGACCCCTCGGCTAGCTCAGCGCTGTGGCGTCGCCGAGGTCAGCGCGCTGTGGCTAGGCGCGGCCAATCCGCTGCTGATCATGCATTTGGTCGCCGGCATCCACAACGAAGCGCTGATGCTCGGGCTGATGCTGACCGGCGTCGAATTCGCGCTGCGCGGCCTTGATATGGCGAATACCCCACGCCCGTCGCCCGAAACCTGGCGGTTGGGCCCCGCCACAATACGGGCCAGCCGGCGGCCCGAGCTGGGGGCATCCCCGCGTGCGGGCGCGAGCCGGGCAGTCAAACCCCGTCCGGAATGGGGGCCCCTGGCCATGCTGCTGGCGGGTTCCATCCTGATCACGCTGTCGTCGCAAGTGAAGCTACCCTCGCTGCTGGCGATGGGCTTCGTCACGACAGTGCTGGCATACCGCTGGGGTGGCAACTTGCGAGCACTGCTGCTCGCCGCCGCTGTGATGGCGAGTCTAACGCTGGCGATAATGGCCATCCTGGGTTGGGCCAGCGGTCTCGGATTCGGCTGGATCAACACGCTGGGCACCGCCAATGTGGTGCGCAGCTGGATGTCGCCGCCGACACTGCTGGCCCTGGGCACCGGGCACGTCGGCATCCTGCTGGGCCTGGGTGATCACACCACCGCCGTGTTGTCACTCACCCGCGCCATCGGCGTGCTGATCATCACGGTGATGGTGTGCTGGCTGTTATTGGCCGTGCTCCGCGGCCGGCTGCACCCGATCGGCGGCCTGGGCGTTGCGCTAGCTGTCACCGTGCTGCTGTTTCCCGTCGTGCAGCCCTGGTACCTGCTGTGGGCGATAATTCCGCTGGCCGCCTGGGCAACCCGCCCGGGATTTCGGGTAGCGGCAATCCTGGCCACCCTCATCGTCGGAATTTTCGGTCCGACCGCCAATGGTGACCGCTTCGCGCTGTTTCAGATCGTGGATGCGACCGCGGCCAGCGCCATCATCGTGATCCTCCTGATTGCCCTGACCTACACCCGGTTACCATGGCGGCCACTTGCAGCCGAGCAAGTGGTCACCGCCGCGGAGTCGGCCAGCAAGACCCCTGCGACCCGCCGGCCGACGGCAGCGCCCGACGCCTACGCTGATTCCACGTGA	MAARHHTLSWSIASLHGDEQAVGAPLTTTELTALARTRLFGATGTVLMAIGALGAGARPVVQDPTFGVRLLNLPSRIQTVSLTMTTTGAVMMALAWLMLGRFTLGRRRMSRGKLDRTLLLWMLPLLIAPPMYSKDVYSYLAQSEIGRDGLDPYRVGPASGLGLGHVFTLSVPSLWRETPAPYGPLFLWIGRGISSLTGENIVAAVLCHRLVVLIGVTLIVWATPRLAQRCGVAEVSALWLGAANPLLIMHLVAGIHNEALMLGLMLTGVEFALRGLDMANTPRPSPETWRLGPATIRASRRPELGASPRAGASRAVKPRPEWGPLAMLLAGSILITLSSQVKLPSLLAMGFVTTVLAYRWGGNLRALLLAAAVMASLTLAIMAILGWASGLGFGWINTLGTANVVRSWMSPPTLLALGTGHVGILLGLGDHTTAVLSLTRAIGVLIITVMVCWLLLAVLRGRLHPIGGLGVALAVTVLLFPVVQPWYLLWAIIPLAAWATRPGFRVAAILATLIVGIFGPTANGDRFALFQIVDATAASAIIVILLIALTYTRLPWRPLAAEQVVTAAESASKTPATRRPTAAPDAYADST*	Annotated	0.210938
	+	1646258	1646992	GTGAAAATCCCGGCGGTCTCTACCACTGTCCCCGCGGCAGTCTCGGACGGTCACACTCGTCGGGCCATTGTGCGCTTGCTGCTGGAATCCGGATCGATCACCGCCGGCGAGATCGGTGACCGGCTGGGCCTGTCGGCCGCCGGTGTGCGGCGTCATCTGGACGCGCTGATCGAGGCGGGTGACGCGGAAGCGTCGGCGGCCGCGCCGTGGCAGCAGGTGGGACGCGGGCGGCCCGCCAAGCGCTACCGGCTGACCGCGGCCGGCCGGGCCAAGCTCGACCACTCCTATGACGACCTGGCGTCGGCGGCCATGCGGCAGCTGCGGGAGATCGGCGGCGAGGAGGCGGTGCGGACGTTTGCCCGGCGCCGTATCGACGCCATCCTGGCCGACGTCGCGCCGGCCGACGGTCCCGACGACGCCGCGCTCGAGGCGGCCGCCGAGCGGATCGCAACGGCGCTCAGCAAAGCCGGCTACGTCGCCACCACCACGCGGGTGGGCGGGCCGATTCACGGTGTGCAAATCTGCCAGCACCATTGCCCGGTATCCCATGTCGCCGAGGAATTCCCCGAATTGTGCGAAACCGAGCAGCAGGCCATGGCCGAGGTGCTCGGCACCCACGTCCAGCGGTTGGCGACCATCGTCAACGGAGACTGCGCCTGCACCACCCACGTACCCCTGTCGCCGGCGCCCAGCCCGCGCCCACCCGCCACCAGCACCGAAGGAGCGTCCCGATGA	VKIPAVSTTVPAAVSDGHTRRAIVRLLLESGSITAGEIGDRLGLSAAGVRRHLDALIEAGDAEASAAAPWQQVGRGRPAKRYRLTAAGRAKLDHSYDDLASAAMRQLREIGGEEAVRTFARRRIDAILADVAPADGPDDAALEAAAERIATALSKAGYVATTTRVGGPIHGVQICQHHCPVSHVAEEFPELCETEQQAMAEVLGTHVQRLATIVNGDCACTTHVPLSPAPSPRPPATSTEGASR*	Isoform
	+	1659370	1659741	GTGACTACCCGAGACCTCACTGCCGCACAGTTCAACGAAACCATCCAAAGCAGCGACATGGTGCTCGTCGATTATTGGGCCTCCTGGTGCGGCCCGTGCCGCGCGTTCGCGCCGACCTTTGCCGAGTCGTCGGAAAAACACCCCGACGTGGTGCACGCCAAGGTCGACACCGAAGCCGAACGAGAGCTTGCAGCGGCCGCTCAGATCCGATCCATCCCCACGATCATGGCCTTCAAGAACGGCAAGTTGTTGTTCAACCAGGCCGGCGCGCTGCCGCCGGCAGCATTGGAGAGCCTGGTGCAGCAGCTCAAGGCCTACGAGGTGGAGGCCGGCGAAGCCACCACCCAGAACGGGCGAGCCCAACAAGCCTGA	VTTRDLTAAQFNETIQSSDMVLVDYWASWCGPCRAFAPTFAESSEKHPDVVHAKVDTEAERELAAAAQIRSIPTIMAFKNGKLLFNQAGALPPAALESLVQQLKAYEVEAGEATTQNGRAQQA*	Annotated	2.10109
	+	1659811	1660620	GTGAGTTTGGTCCTCGTCGAACACCCGCGGCCCGAGATCGCGCAGATTACCCTCAACCGGCCGGAGCGGATGAACTCCATGGCATTCGATGTCATGGTGCCGCTCAAAGAGGCCTTAGCGCAGGTCAGCTACGACAACTCGGTGCGGGTGGTGGTGCTGACCGGCGCGGGTCGAGGGTTTTCTCCGGGTGCGGATCACAAGTCGGCGGGGGTGGTGCCGCACGTCGAGAACTTGACTCGGCCCACCTACGCGCTGCGTTCGATGGAGCTCCTCGATGACGTCATCTTAATGCTGCGACGGCTGCACCAGCCGGTGATCGCCGCGGTCAACGGCCCCGCCATCGGTGGTGGGCTGTGCCTGGCACTGGCTGCAGACATTCGGGTGGCCTCGAGTAGCGCCTACTTCCGGGCCGCCGGTATCAACAACGGGCTGACCGCCAGCGAATTGGGGCTGAGCTACCTGTTGCCCAGGGCCATTGGATCCTCACGTGCGTTCGAGATCATGTTGACCGGTCGCGACGTCAGCGCCGAGGAAGCCGAGAGGATCGGGCTGGTATCCCGTCAGGTACCCGATGAACAGCTGCTAGATGCCTGCTACGCGATCGCCGCACGGATGGCGGGATTCTCGCGGCCGGGAATTGAGTTGACCAAACGTACGCTGTGGAGTGGACTGGACGCCGCCAGTCTGGAGGCGCACATGCAGGCCGAGGGCTTGGGGCAGCTCTTCGTCCGGCTGCTCACCGCCAACTTCGAAGAAGCGGTTGCCGCACGGGCCGAGCAGCGGGCGCCGGTGTTCACCGATGACACGTAA	VSLVLVEHPRPEIAQITLNRPERMNSMAFDVMVPLKEALAQVSYDNSVRVVVLTGAGRGFSPGADHKSAGVVPHVENLTRPTYALRSMELLDDVILMLRRLHQPVIAAVNGPAIGGGLCLALAADIRVASSSAYFRAAGINNGLTASELGLSYLLPRAIGSSRAFEIMLTGRDVSAEEAERIGLVSRQVPDEQLLDACYAIAARMAGFSRPGIELTKRTLWSGLDAASLEAHMQAEGLGQLFVRLLTANFEEAVAARAEQRAPVFTDDT*	Isoform
	+	1673440	1674183	GTGACTGCCACAGCCACTGAAGGGGCCAAACCCCCATTCGTATCCCGTTCAGTCCTGGTTACCGGAGGAAACCGGGGGATCGGGCTGGCGATCGCACAGCGGCTGGCTGCCGACGGCCACAAGGTGGCCGTCACCCACCGTGGATCCGGAGCGCCAAAGGGGCTGTTTGGCGTCGAATGTGACGTCACCGACAGCGACGCCGTCGATCGCGCCTTCACGGCGGTAGAAGAGCACCAGGGTCCGGTCGAGGTGCTGGTGTCCAACGCCGGCCTATCCGCGGACGCATTCCTCATGCGGATGACCGAGGAAAAGTTCGAGAAGGTCATCAACGCCAACCTCACCGGGGCGTTCCGGGTGGCTCAACGGGCATCGCGCAGCATGCAGCGCAACAAATTCGGTCGAATGATATTCATAGGTTCGGTCTCCGGCAGCTGGGGCATCGGCAACCAGGCCAACTACGCAGCCTCCAAGGCCGGAGTGATTGGCATGGCCCGCTCGATCGCCCGCGAGCTGTCGAAGGCAAACGTGACCGCGAATGTGGTGGCCCCGGGCTACATCGACACCGATATGACCCGCGCGCTGGATGAGCGGATTCAGCAGGGGGCGCTGCAATTTATCCCAGCGAAGCGGGTCGGCACCCCCGCCGAGGTCGCCGGGGTGGTCAGCTTCCTGGCTTCCGAGGATGCGAGCTATATCTCCGGTGCGGTCATCCCGGTCGACGGCGGCATGGGTATGGGCCACTGA	VTATATEGAKPPFVSRSVLVTGGNRGIGLAIAQRLAADGHKVAVTHRGSGAPKGLFGVECDVTDSDAVDRAFTAVEEHQGPVEVLVSNAGLSADAFLMRMTEEKFEKVINANLTGAFRVAQRASRSMQRNKFGRMIFIGSVSGSWGIGNQANYAASKAGVIGMARSIARELSKANVTANVVAPGYIDTDMTRALDERIQQGALQFIPAKRVGTPAEVAGVVSFLASEDASYISGAVIPVDGGMGMGH*	Annotated	0.926661
	-	1676883	1676017	ATGTGGTGTCCCAGTGTTTCGCTGTCGATCTGGGCTAACGCTTGGCTCGCCGGCAAGGCTGCTCCCGACGACGTGTTGGATGCATTATCACTTTGGGCGCCAACGCAATCCGTCGCAGCTTATGATGCCGTGGCTGCGGGCCACACCGGGCTGCCGTGGCCCGACGTCCACGATGCTGGAACGGTCTCGCTCCTGCAGACACTGCGCGCCGCGGTGGGCCGGCGCCGACTGCGGGGGACGATCAATGTGGTGTTGCCGGTGCCGGGCGATGTGCGCGGGCTGGCTGCGGGAACACAGTTCGAGCACGACGCCCTTGCCGCCGGCGAGGCGGTGATCGTCGCCAACCCGGAGGATCCCGGCAGCGCCGTTGGCCTGGTCCCGGAGTTCTCCTATGGCGATGTCGACGAAGCCGCGCAGAGCGAGCCACTCACGCCCGAATTGTGTGCACTTTCTTGGATGGTGTATTCACTTCCCGGGGCCCCAGTGTTGGAACACTACGAGCTCGGCGATGCCGAATACGCGTTGCGGTCAGCGGTGCGCTCGGCCGCCGAAGCCTTGAGCACCATCGGACTGGGATCTAGCGACGTCGCCAAGCCCCGTGGCCTCGTCGAGCAGTTGCTCGAATCGTCACGGCAACACCGGGTTCCCGACCACGCGCCATCGCGCGCATTGCGGGTGCTCGAGAATGCCGCGCACGTCGATGCGATCATCGCGGTCAGTGCCGGGCTGAGTCGATTGCCGATCGGAACGCAGTCGTTGTCGGACGCTCAGCGTGCCACCGATGCGTTGAGACCGTTGACCGCCGTGGTGCGCTCGGCCCGGATGTCCGCGGTCACGGCGATCCTGCACTCGGCCTGGCCGGACTGA	MWCPSVSLSIWANAWLAGKAAPDDVLDALSLWAPTQSVAAYDAVAAGHTGLPWPDVHDAGTVSLLQTLRAAVGRRRLRGTINVVLPVPGDVRGLAAGTQFEHDALAAGEAVIVANPEDPGSAVGLVPEFSYGDVDEAAQSEPLTPELCALSWMVYSLPGAPVLEHYELGDAEYALRSAVRSAAEALSTIGLGSSDVAKPRGLVEQLLESSRQHRVPDHAPSRALRVLENAAHVDAIIAVSAGLSRLPIGTQSLSDAQRATDALRPLTAVVRSARMSAVTAILHSAWPD*	Annotated	0.667044
	+	1676941	1677375	ATGCCCGTCGCTTTGATCTGGCTTATCGCGGCGTTGGTGCTCGTCGGCGCAGAGGCACTGACCGGCGACATGTTCTTGCTGATGCTCGGCGGCGGTGCGCTGGCCGCCTCGGTAAGCAGCTGGCTGCTGGCTTGGCCGATGTGGGCCGACGGGGCGGTGTTTCTCCTCGTCTCGGTGCTGCTGCTGGTGTTGGTTCGGCCGGCGGTGCGGCGCCGGCTGACGCAGACCAAAGGTGTGCAGCTGGGCATCGAGGCGCTGGAGGGTAAGAAGGCGGTGGTGCTTGGTCGGGTGGCCCGCGACGGGGGTCAGGTGAAGCTGGACGGCCAGGTGTGGACGGCGCGCCCGCTCAACGACGGTGATGTGTTCGAACCTGGTGACTCGGTGACCGTGGTGCAAATCGACGGCGCCACGGCGGTGGTCTTCAAGGACGTGTAG	MPVALIWLIAALVLVGAEALTGDMFLLMLGGGALAASVSSWLLAWPMWADGAVFLLVSVLLLVLVRPAVRRRLTQTKGVQLGIEALEGKKAVVLGRVARDGGQVKLDGQVWTARPLNDGDVFEPGDSVTVVQIDGATAVVFKDV*	Annotated	0.308506
	+	1678552	1678908	ATGAGTGGTTTGACCTCACCGAAAACCTATGCGGTACTGGCAGCTCTGCAGGCGGGCGACGCGGTGGCGTGCGCCATCCCGCTGCCACCTATCGCCAGGTTACTCGACGACTTGGACGTTCCGGTCAGCGTTCGCCCGGTGCTGCCGGTGGTCAAGGCCGCCTCTGCGGTCGGTTTGTTGTCGGTCACCCGATTCCCGGCCTTGGCGCGGCTGACGACAGCGATGTTGACGTTGTACTTCATCCTCGCCGTGGGGGCACATGTCCGGGTGCGAGATCGCGTTGTTAATGCGATTCCGGCGGCGTCATTCCTGACGTTGTTCGCGCTGATGACGGCAAAGGGGCCGGAGCGCACTTAA	MSGLTSPKTYAVLAALQAGDAVACAIPLPPIARLLDDLDVPVSVRPVLPVVKAASAVGLLSVTRFPALARLTTAMLTLYFILAVGAHVRVRDRVVNAIPAASFLTLFALMTAKGPERT*	Annotated	0.873569
	-	1681966	1681208	GTGACGGCTCCCGCCATCTGCAACACCACCGAAACCGTGCACGGTATCGCCACCTCGCTCGGCGCGGTCGCGCGTCAGGCGTCGCTGCCGCGCATCGTGGGAACAGTGGTGGGAATCACAGTACTGGTAGTGGTCGCGCTGCTGGTTCCGGTGCCCACTGCGGTGGAATTGCGCGACTGGGCCAAGTCACTGGGCGCGTGGTTCCCGCTGGCATTTTTGCTGGTGCATACCGTCGTCACGGTGCCGCCATTCCCCCGCACCGCGTTCACGTTGGCCGCCGGGCTGTTGTTCGGCTCTGTGGTGGGCGTATTCATCGCGGTGGTCGGCAGCACCGCTAGCGCGGTAATCGCGATGCTGCTGGTGCGTGCCACCGGCTGGCAGCTGAACAGTCTGGTGCGCCGCCGAGCGATCAACCGGCTGGACGAGCGTCTGCGTGAGCGAGGCTGGCTGGCCATCTTGTCGCTGCGGCTCATTCCCGTCGTCCCGTTCGCGGCGATCAACTATGCCGCCGGCGCCTCGGGCGTGCGGATCCTGTCCTTCGCCTGGGCGACCTTGGCAGGCTTGCTCCCCGGCACCGCGGCGGTGGTCATCCTGGGCGACGCGTTCGCCGGTAGCGGTAGCCCGCTGCTGATCCTGGTGTCGGTATGCACGGGCGCGCTAGGTCTGACTGGGCTCGTCTATGAGATCCGCAATTATCGACGGCAGCACCGACGCATGCCGGGTTACGACGACCCTGTGCGCGAGCCGGCTCTCATTTGA	VTAPAICNTTETVHGIATSLGAVARQASLPRIVGTVVGITVLVVVALLVPVPTAVELRDWAKSLGAWFPLAFLLVHTVVTVPPFPRTAFTLAAGLLFGSVVGVFIAVVGSTASAVIAMLLVRATGWQLNSLVRRRAINRLDERLRERGWLAILSLRLIPVVPFAAINYAAGASGVRILSFAWATLAGLLPGTAAVVILGDAFAGSGSPLLILVSVCTGALGLTGLVYEIRNYRRQHRRMPGYDDPVREPALI*	Annotated	0.377919
	+	1686310	1686573	GTGCGTGATCATTCGATGACCGTGCGGCTCGACCAGCAAACTCGCCAGCGCCTGCAAGACATTGTGAAAGGCGGATACCGGAGCGCTAATGCGGCGATCGTCGACGCCATCAACAAGCGCTGGGAGGCGCTACACGATGAGCAACTCGACGCCGCCTACGCGGCCGCGATCCATGACAATCCGGCGTACCCGTACGAGTCTGAGGCCGAACGGAGCGCCGCGCGGGCCCGGCGCAACGCCAGGCAGCAGCGCTCGGCACAGTGA	VRDHSMTVRLDQQTRQRLQDIVKGGYRSANAAIVDAINKRWEALHDEQLDAAYAAAIHDNPAYPYESEAERSAARARRNARQQRSAQ*	Isoform
	+	1687941	1689230	GTGATGGTTGACACCGGAGTCGATCACCGCGCGGTTTCGTCCCACGACGGACCGGACGCGGGCCGGCGGGTGTTTGGTGCGGCGGACCCACGCTTTGCGTGCGTCGTTCGAGCCTTTGCCAGCATGTTTCCGGGGCGCCGGTTCGGTGGCGGAGCGCTGGCGGTGTATCTCGACGGGCAGCCGGTCGTCGACGTGTGGAAGGGGTGGGCTGATCGGGCCGGATGGGTGCCGTGGTCGGCGGATTCCGCGCCGATGGTGTTCTCGGCGACCAAGGGCATGACGGCCACGGTCATCCACCGGCTGGCCGACCGGGGGCTGATCGACTACGAAGCTCCCGTTGCCGAGTATTGGCCGGCGTTTGGCGCCAACGGCAAGGCAACCCTGACGGTTCGTGACGTGATGCGACACCAGGCCGGCCTGTCCGGATTGCGTGGCGCGACGCAGCAAGACTTGCTGGATCACGTCGTGATGGAAGAGCGGCTGGCGGCGGCGGTGCCCGGGCGGCTGCTGGGCAAATCCGCCTACCACGCGCTGACGTTCGGTTGGTTGATGTCGGGCCTGGCCAGGGCCGTCACCGGAAAGGACATGCGCCTGCTGTTCCGCGAGGAACTTGCCGAGCCGTTGGACACCGACGGCTTGCACCTGGGTCGGCCGCCGGCCGACGCGCCGACGCGGGTCGCCGAGATCATCATGCCGCAAGATATTGCCGCCAATGCGGTGCTGACCTGTGCGATGCGCCGGCTCGCCCATCGGTTCTCCGGCGGATTTCGCTCCATGTATTTTCCCGGCGCCATCGCGGCCGTGCAGGGCGAGGCGCCGTTGCTGGACGCCGAGATACCCGCGGCCAACGGGGTGGCGACGGCGCGAGCGCTGGCGCGGATGTACGGCGCAATCGCCAACGGCGGCGAGATCGACGGCATACGGTTCTTGTCGCGGGAGCTGGTCACGGGCCTGACCCGCAACCGACGGCAAGTTCTGCCGGATCGAAATCTATTGGTGCCCTTAAATTTTCATCTTGGCTATCACGGTATGCCGATCGGCAACGTGATGCCGGGGTTTGGTCATGTGGGCTTGGGCGGCTCGATCGGCTGGACAGACCCGGAGACCGGGGTGGCGTTCGCGCTGGTGCACAACCGGCTGCTGTCACCGTTGGTGATGACCGATCACGCAGGCTTTGTCGGCATCTACCACCTGATCCGGCAGGCCGCCGCCCAGGCGCGCAAGCGTGGTTACCAGCCGGTGACGCCATTCGGGGCGCCGTACTCGGAGCCGGGAGCCGCGGCGGGCTAA	VMVDTGVDHRAVSSHDGPDAGRRVFGAADPRFACVVRAFASMFPGRRFGGGALAVYLDGQPVVDVWKGWADRAGWVPWSADSAPMVFSATKGMTATVIHRLADRGLIDYEAPVAEYWPAFGANGKATLTVRDVMRHQAGLSGLRGATQQDLLDHVVMEERLAAAVPGRLLGKSAYHALTFGWLMSGLARAVTGKDMRLLFREELAEPLDTDGLHLGRPPADAPTRVAEIIMPQDIAANAVLTCAMRRLAHRFSGGFRSMYFPGAIAAVQGEAPLLDAEIPAANGVATARALARMYGAIANGGEIDGIRFLSRELVTGLTRNRRQVLPDRNLLVPLNFHLGYHGMPIGNVMPGFGHVGLGGSIGWTDPETGVAFALVHNRLLSPLVMTDHAGFVGIYHLIRQAAAQARKRGYQPVTPFGAPYSEPGAAAG*	Annotated	0.4872
	-	1692521	1692432	ATGGCCAAGCGGTCTTTGCCGGAGGTGTTTCGGCCAGCCGCATGCCAAAGCGTAGAGTCAAAAACGAACAACGAGCCCGCCGCGCATTGA	MAKRSLPEVFRPAACQSVESKTNNEPAAH*	Novel	0.892948				Complete
	-	1696388	1696365	ATGGGGCTCTACTGGACTACCTAG	MGLYWTT*	Novel					Complete
	-	1698039	1697977	GTGCAGCCTAACCACAACCCGAACCAGTGCCTACAGAACATGGCGCGCAACGGTTTACACTGA	VQPNHNPNQCLQNMARNGLH*	Novel	1.20825				None	CAGCCTAACCACAACCCGAACCAGTGCCTACAGAACATGGCGCGCAACGGTTTACAC	11	6	15	19	0.00813814
	-	1699815	1699795	GTGGCTGTGGGTTCATCCTAG	VAVGSS*	Novel					Complete
	+	1700242	1701093	GTGAACGCATGCATGGATGGATTCCTTGCCCGTATCCGCTCACATGTTGATGCGCACGCGCCAGAATTGCGTTCACTGTTCGATACGATGGCGGCCGAGGCCCGATTTGCACGCGACTGGCTGTCCGAGGACCTCGCGCGGTTGCCTGTCGGTGCAGCATTGCTGGAAGTGGGCGGGGGGGTACTTCTGCTCAGCTGTCAACTGGCGGCGGAGGGATTTGACATCACCGCCATCGAGCCGACGGGTGAAGGTTTTGGCAAGTTCAGACAGCTTGGCGACATCGTGCTGGAATTGGCTGCAGCACGACCCACCATCGCGCCATGCAAGGCGGAAGACTTTATTTCCGAGAAGCGGTTCGACTTCGCCTTCTCGCTGAATGTGATGGAGCACATCGACCTTCCGGATGAGGCAGTCAGGCGGGTATCGGAAGTGCTGAAACCGGGGGCCAGTTACCACTTCCTGTGCCCGAATTACGTATTCCCGTACGAACCGCATTTCAATATCCCAACATTCTTCACCAAAGAGCTGACATGCCGGGTGATGCGACATCGCATCGAGGGCAATACGGGCATGGATGACCCGAAGGGAGTCTGGCGTTCGCTCAACTGGATTACGGTTCCCAAGGTGAAACGCTTTGCGGCGAAGGATGCGACGCTGACCTTGCGCTTCCACCGTGCAATGTTGGTATGGATGCTGGAACGCGCGCTGACGGATAAGGAATTCGCTGGTCGCCGGGCACAATGGATGGTCGCTGCTATTCGCTCGGCGGTGAAATTGCGTGTGCATCATCTGGCAGGCTATGTTCCCGCTACGCTGCAGCCCATCATGGATGTGCGGCTAACGAAGAGGTAA	VNACMDGFLARIRSHVDAHAPELRSLFDTMAAEARFARDWLSEDLARLPVGAALLEVGGGVLLLSCQLAAEGFDITAIEPTGEGFGKFRQLGDIVLELAAARPTIAPCKAEDFISEKRFDFAFSLNVMEHIDLPDEAVRRVSEVLKPGASYHFLCPNYVFPYEPHFNIPTFFTKELTCRVMRHRIEGNTGMDDPKGVWRSLNWITVPKVKRFAAKDATLTLRFHRAMLVWMLERALTDKEFAGRRAQWMVAAIRSAVKLRVHHLAGYVPATLQPIMDVRLTKR*	Isoform
	-	1708652	1708536	GTGTGCCGTACGTCCGCCGACCACCAGGCCACGACGGCCGACGGCCGGCGGGCACAGGCGATTCACGTTCGCCATCGCAATACCCTTGCGGCCGCGCAGGAAAAGGGCCGACGGTGA	VCRTSADHQATTADGRRAQAIHVRHRNTLAAAQEKGRR*	Novel	0.515194				None	TGCCGTACGTCCGCCGACCACCAGGCCACGACGGCCGACGGCCGGCGGGCACAGGCGATTCACGTTCGCCATCGCAATACCCTTGCGGCCGCGCAGGAAAAGGGCCGACGG	28	23	28	37	0.315139
	-	1711155	1711048	GTGGCGTCCGTGGAGGCATCGTCAGCGATGATCACCTCGACGGGGAACTCGGTCCTCTGGGCGGCGAAGCCGTCCAGGGCCTCGCGAATGTACTCCTCTTGGTTGTAG	VASVEASSAMITSTGNSVLWAAKPSRASRMYSSWL*	Novel	0.140634				Complete
	+	1712308	1714053	GTGGTCGAATCCTCTCTTCCTGGTGTGCTGCGTGAACGCGCCAGTTTTCAGCCCAACGACAAAGCGCTCACCTTTATCGATTACGAGCGGTCCTGGGATGGTGTTGAAGAAACTCTGACGTGGTCGCAGTTATATCGGCGAACGCTTAACCTCGCCGCACAGCTAAGAGAACATGGGTCGACCGGCGATCGGGCATTAATTCTGGCGCCACAAAGCCTCGACTATGTCGTTAGCTTTATTGCCTCGCTGCAGGCCGGAATTGTCGCGGTTCCGCTTTCGATTCCCCAGGGTGGTGCCCACGACGAGCGCACCGTTTCCGTGTTCGCCGATACCGCACCGGCGATCGTTCTCACGGCGTCCTCGGTCGTCGACAATGTCGTCGAATACGTCCAGCCGCAGCCCGGCCAAAACGCACCGGCGGTGATCGAAGTCGATCGGCTGGATCTTGATGCTCGGCCGAGCTCCGGTTCTCGTTCTGCCGCTCACGGCCATCCGGATATCTTGTACTTGCAGTACACCTCGGGTTCCACGCGCACGCCGGCCGGTGTCATGGTCTCGAATAAGAATCTTTTCGCCAATTTCGAACAAATTATGACCAGTTACTACGGCGTCTATGGCAAGGTCGCCCCGCCAGGCTCCACCGTGGTGTCGTGGTTGCCGTTCTATCACGACATGGGTTTCGTCTTGGGACTGATATTGCCGATTCTGGCTGGCATCCCCGCCGTGCTGACCAGCCCGATCGGTTTCCTGCAGCGCCCGGCTCGCTGGATACAGATGTTGGCAAGCAACACTCTTGCGTTTACCGCCGCGCCGAACTTCGCATTCGATCTGGCGTCTCGTAAGACCAAAGACGAGGACATGGAGGGCCTCGATCTCGGTGGCGTACACGGCATCCTCAACGGCAGCGAACGGGTGCAGCCGGTGACGCTGAAGCGCTTCATCGACCGGTTCGCCCCGTTCAATCTTGACCCCAAGGCGATACGTCCGTCGTACGGAATGGCAGAGGCCACGGTATATGTGGCCACCCGCAAGGCGGGTCAACCGCCAAAGATAGTGCAATTCGATCCCCAGAAGCTGCCGGACGGCCAAGCTGAGCGGACCGAAAGCGACGGCGGCACACCGCTGGTCAGCTACGGCATCGTCGACACCCAGCTGGTGCGCATCGTCGACCCGGACACCGGCATCGAGCGCCCCGCGGGAACGATCGGTGAGATTTGGGTGCACGGCGACAACGTCGCCATCGGCTATTGGCAGAAACCCGAGGCGACCGAACGCACCTTTAGCGCAACGATCGTCAATCCCTCCGAAGGCACACCCGCAGGACCATGGCTGCGGACGGGAGATTCGGGTTTCCTCTCCGAGGGTGAGCTGTTCATCATGGGGCGCATCAAGGACCTCTTGATCGTGTACGGGCGCAACCACTCTCCCGACGATATCGAGGCGACGATTCAGACGATCAGTCCGGGCCGCTGTGCGGCGATCGCTGTTTCCGAGCATGGTGCTGAGAAGCTGGTTGCCATTATTGAACTCAAGAAGAAGGACGAGTCCGACGACGAGGCGGCGGAACGACTGGGTTTCGTGAAACGCGAAGTGACCTCGGCAATCTCGAAGTCGCACGGGTTGAGCGTGGCGGATCTTGTGCTCGTCTCCCCGGGCTCAATCCCAATCACCACCAGCGGCAAGATCCGGCGAGCACAGTGTGTGGAGCTGTACCGTCAGGACGAGTTCACTCGCCTGGACGCATAG	VVESSLPGVLRERASFQPNDKALTFIDYERSWDGVEETLTWSQLYRRTLNLAAQLREHGSTGDRALILAPQSLDYVVSFIASLQAGIVAVPLSIPQGGAHDERTVSVFADTAPAIVLTASSVVDNVVEYVQPQPGQNAPAVIEVDRLDLDARPSSGSRSAAHGHPDILYLQYTSGSTRTPAGVMVSNKNLFANFEQIMTSYYGVYGKVAPPGSTVVSWLPFYHDMGFVLGLILPILAGIPAVLTSPIGFLQRPARWIQMLASNTLAFTAAPNFAFDLASRKTKDEDMEGLDLGGVHGILNGSERVQPVTLKRFIDRFAPFNLDPKAIRPSYGMAEATVYVATRKAGQPPKIVQFDPQKLPDGQAERTESDGGTPLVSYGIVDTQLVRIVDPDTGIERPAGTIGEIWVHGDNVAIGYWQKPEATERTFSATIVNPSEGTPAGPWLRTGDSGFLSEGELFIMGRIKDLLIVYGRNHSPDDIEATIQTISPGRCAAIAVSEHGAEKLVAIIELKKKDESDDEAAERLGFVKREVTSAISKSHGLSVADLVLVSPGSIPITTSGKIRRAQCVELYRQDEFTRLDA*	Isoform
	-	1717612	1714172	GTGGCAAGGCATGACGAGGCCAAAGCCGGGGGACTGTTCGACCGTATCGGCAACTTCGTGGTGCGATGGCCGCTGATCGTCATTGGGTGCTGGATCGCGGTGGCGGCCGCGCTGACGCTGTTGCTCCCAACGCTGCAGGCGCAAGCCGCAAAGCGCGAGCAAGCTCCCCTGCCGCCCGGGGCCCCATCGATGGTCCTGCAAAAGGAGATGAGCGCGGCTTTCCAGGAAAAAATTGAGACCTCCGCCCTCCTTTTGGTCCTCTTGACCAACGAGAACGGGCTGGGACCCGCCGACGAGGCCGTCTACCGAAAACTGATCGAAAACCTGCGGGCGGACACGCAGGACAAAATATCGGTTCAGGATTTTCTCGCCGTCCCCGAAATGAAGGAGCTGTTGGCCAGCAAGGACAACAAGGCTTGGAACCTGCCCATCACGTTCGCGGGCGATGCCGCGTCGCCTGAGACACAAGCGGCGTTCAAACGCGTCGCCGCGATCGTCAAGCAAACAGTCGCGGGAACCAGCCTGACCGTCCACCTCAGCGGTCCGATCGCCACGGTCGCCGACCTGACGGAGCTCGGCGAGAAAGATGTGCGGATCATCGAGATCGGCACCGCGGTCAGCGTGCTGATCATCCTGATCCTCGTCTATCGGAACCTGGTGACCATGCTGGTGCCGCTGGCCACCATCGGAGCGTCGGTGGTCACTGCGCAGGGCACGTTGTCCGGGCTCGCCGAGTTCGGCCTGGCCGTGAACATGCAGGCGATCGTCTTTATGAGCGCGGTCATGATCGGGGCGGGAACCGATTACGCCGTCTTTCTGATAAGTCGCTATCACGACTATGTGCGCCACGGCGAAAAATCGGACATGGCGGTCAAGAAGGCGTTGATGTCCATCGGCAAGGTGATCACCGCATCGGCGGCCACCGTCGCCGTCACATTTCTGGCGATGGTGTTCACCAAACTGGAAGTGTTTTCGGCGGTGGGCCCGGCAATTGCGGTTGCCATCACGGTGTCGCTGCTGGGTGCGGTCACCCTGCTGCCCGCCATCCTGACACTCACCGGACGGCGGGGCTGGATCAAGCCGCGACGCGACCTGACCAGTCGAATGTGGCGGCGTTCGGGTGTTCGCATCGTGCGTCGGTCCACCATCCACCTGGTCGGCAGTCTCATTGTGCTGGTCGCCCTGGCCGGCTGCACGCTGCTGATCCGATTCAACTACGACGATCTCAAGACGGTGCCGCAGCACGTCGAAAGCGTCAAAGGATACGAGGCGATGAACCGCCATTTCCCGATGAACGCGATGACTCCGATGGTGCTGTTCATCAAATCCCCCCGAGACCTGCGGACACCCGGCGCGCTTGCCGACATCGAGATGATGTCCCGCGAGATAGCAGAATTGCCCAACATCGTGATGGTGCGGGGCTTGACCCGACCGAACGGGGAACCTCTGAAGGAGACCAAGGTCTCGTTTCAGGCTGGTGAAGTGGGCGGCAAGCTCGACGAAGCGACCACCCTGCTCGAAGAGCACGGAGGCGAGCTGGACCAGCTGACCGGCGGTGCGCACCAGTTGGCCGACGCCCTCGCCCAAATACGCAACGAAATCAATGGGGCCGTGGCCAGCTCGAGCGGGATAGTCAACACCCTGCAGGCCATGATGGACCTGATGGGCGGCGACAAGACCATCCGACAACTGGAAAATGCGTCCCAATATGTCGGGCGCATGCGGGCTCTGGGGGACAATCTGAGCGGGACCGTCACCGATGCCGAACAAATCGCCACTTGGGCCAGCCCTATGGTCAACGCCCTCAACTCCAGCCCGGTGTGTAACAGCGATCCCGCCTGTCGGACGTCGCGCGCACAGTTGGCGGCGATTGTCCAGGCGCAGGACGACGGCCTGCTCAGGTCCATCAGAGCGCTAGCCGTCACCCTGCAACAGACGCAGGAATACCAGACACTCGCCCGGACGGTGAGCACACTGGACGGGCAACTGAAGCAAGTCGTCAGCACCCTCAAAGCGGTCGACGGCCTACCCACCAAATTGGCTCAAATGCAGCAAGGAGCCAACGCTCTCGCCGACGGCAGCGCAGCGCTGGCGGCAGGCGTGCAGGAATTGGTCGATCAGGTCAAAAAGATGGGCTCAGGGCTCAACGAGGCCGCCGACTTCCTGTTGGGGATCAAGCGGGATGCGGACAAGCCGTCAATGGCGGGCTTCAACATTCCACCGCAGATTTTTTCGAGGGACGAGTTCAAGAAGGGCGCCCAGATTTTCCTGTCGGCCGATGGTCATGCGGCGCGGTACTTCGTGCAGAGCGCGCTGAATCCGGCCACCACCGAGGCGATGGATCAGGTCAACGATATCCTCCGTGTTGCGGATTCCGCGCGACCGAATACCGAACTCGAGGATGCCACGATAGGTCTGGCGGGGGTTCCGACTGCGCTGCGGGATATCCGCGACTACTACAACAGCGATATGAAATTCATCGTCATTGCGACGATCGTTATCGTATTCTTGATTCTCGTCATTCTGCTGCGCGCACTTGTGGCTCCGATATATCTGATAGGCTCGGTGCTGATTTCTTACTTGTCGGCCCTAGGCATAGGAACTCTCGTTTTCCAATTGATACTGGGCCAGGAAATGCATTGGAGCCTGCCGGGACTGTCCTTCATATTATTGGTTGCCATCGGCGCTGACTACAACATGCTGCTCATTTCACGCATCCGCGACGAATCACCACACGGTATACGCATCGGCGTCATCCGAACCGTGGGCTCCACCGGTGGTGTTATCACCTCGGCGGGTCTCATCTTCGCCGCGTCGATGTTCGGTCTGGTGGGCGCGAGCATCAACACGATGGCTCAGGCCGGTTTCACCATCGGCATCGGGATCGTGCTGGACACCTTCCTGGTCCGCACGGTCACGGTGCCGGCCTTGACCACGATGATTGGCCGGGCAAACTGGTGGCCGTCCGAGCTGGGACGCGACCCATCCACGCCGCCGACCAAAGCCGATCGGTGGCTGCGGCGGGTGAAAGGCCACCGACGCAAGGCCCCGATCCCGGCGCCCAAGCCGCCCCACACCAAGGTCGTCCGCAACACCAACGGGCACGCAAGCAAGGCGGCAACCAAGTCGGTTCCCAACGGCAAGCCCGCTGACCTAGCCGAAGGCAACGGGGAGTACCTGATCGACCACCTGCGCAGACATTCGCTTCCGCTGTTCGGCTATGCCGCCATGCCGGCCTACGATGTCGTGGATGGCGTGTCGAAACCCAACGGCGACGGCGCCCACATCGGTAAAGAACCCGTCGACCATCTACTCGGCCACTCGCTGCCGCTGTTCGGTCTTGCCGGCCTACCGAGCTACGACCGTTGGGATGACACGTCTATCGGCGAACCCGCAGTCGGTCACGCGGGGTCAAAGCCCGACGCGAAGCTGAGCACCTGA	VARHDEAKAGGLFDRIGNFVVRWPLIVIGCWIAVAAALTLLLPTLQAQAAKREQAPLPPGAPSMVLQKEMSAAFQEKIETSALLLVLLTNENGLGPADEAVYRKLIENLRADTQDKISVQDFLAVPEMKELLASKDNKAWNLPITFAGDAASPETQAAFKRVAAIVKQTVAGTSLTVHLSGPIATVADLTELGEKDVRIIEIGTAVSVLIILILVYRNLVTMLVPLATIGASVVTAQGTLSGLAEFGLAVNMQAIVFMSAVMIGAGTDYAVFLISRYHDYVRHGEKSDMAVKKALMSIGKVITASAATVAVTFLAMVFTKLEVFSAVGPAIAVAITVSLLGAVTLLPAILTLTGRRGWIKPRRDLTSRMWRRSGVRIVRRSTIHLVGSLIVLVALAGCTLLIRFNYDDLKTVPQHVESVKGYEAMNRHFPMNAMTPMVLFIKSPRDLRTPGALADIEMMSREIAELPNIVMVRGLTRPNGEPLKETKVSFQAGEVGGKLDEATTLLEEHGGELDQLTGGAHQLADALAQIRNEINGAVASSSGIVNTLQAMMDLMGGDKTIRQLENASQYVGRMRALGDNLSGTVTDAEQIATWASPMVNALNSSPVCNSDPACRTSRAQLAAIVQAQDDGLLRSIRALAVTLQQTQEYQTLARTVSTLDGQLKQVVSTLKAVDGLPTKLAQMQQGANALADGSAALAAGVQELVDQVKKMGSGLNEAADFLLGIKRDADKPSMAGFNIPPQIFSRDEFKKGAQIFLSADGHAARYFVQSALNPATTEAMDQVNDILRVADSARPNTELEDATIGLAGVPTALRDIRDYYNSDMKFIVIATIVIVFLILVILLRALVAPIYLIGSVLISYLSALGIGTLVFQLILGQEMHWSLPGLSFILLVAIGADYNMLLISRIRDESPHGIRIGVIRTVGSTGGVITSAGLIFAASMFGLVGASINTMAQAGFTIGIGIVLDTFLVRTVTVPALTTMIGRANWWPSELGRDPSTPPTKADRWLRRVKGHRRKAPIPAPKPPHTKVVRNTNGHASKAATKSVPNGKPADLAEGNGEYLIDHLRRHSLPLFGYAAMPAYDVVDGVSKPNGDGAHIGKEPVDHLLGHSLPLFGLAGLPSYDRWDDTSIGEPAVGHAGSKPDAKLST*	Annotated	0.384494
	+	1717911	1718696	GTGGCTCTTAGGTATCGCCTGCAGTCCAATCCGTTGGTCGGCAAGCTCACGACCAAGTACTTCTTGCCGCTTGGCACTCGCCAGGTCGGCGATCACGTGGTGTTTTTCAACTTCGGCTACGAGGAGGATCCGCCGATGGCGTTGCCGCTGTCGGAGTCCGACGAGCCCAATCGGTATTGCATCCAGCTCTACCACCAGACGGCCAGTCAGGTGGACCTCACCGGCAAGGAGGTGCTAGAGGTCAGTTGTGGCGCCGGTGGCGGGGCCTCCTACATCGCCCGCAACCTAGGTCCGGCCTCCTACACGGGGCTGGACTTGAATCCGGCCAGCATCGACCTCTGCCGGGCAAAGCACCGGCTGCCCGGCCTGCAGTTCGTGCAGGGCGACGCGCAGAACCTGCCTTTCCCCGACGAATCCTTCGATGCGGTGGTCAATGTCGAAGCCTCGCACCAGTACCCCGACTTTCGCGGCTTCTTGGCCGAAGTGGCGCGCGTGCTTCGCCCGGGCGGACACTTCCTCTACACCGATTCCCGTCGAAATCCCGTCGTCGCCGAATGGGAGGCGGCGTTGGCCGATGCTCCGCTGCGCACGATTTCGCAGCGGGACATCGGCGCGCAGGCCAAGCGTGGGTTGGATGCGAACACGGCGCGTTCGCAAGAGGCCATCGGCCGCCGCGCACCCGTATTGCTGGCCGGCTTGACCCGCTGTGCGGTGCGTGTGCTGGACTGGGATCTACGTCGCGGCGGCGGGTTCAGCTATCGGATCTACTTGTTCGCCAAGGATTGA	VALRYRLQSNPLVGKLTTKYFLPLGTRQVGDHVVFFNFGYEEDPPMALPLSESDEPNRYCIQLYHQTASQVDLTGKEVLEVSCGAGGGASYIARNLGPASYTGLDLNPASIDLCRAKHRLPGLQFVQGDAQNLPFPDESFDAVVNVEASHQYPDFRGFLAEVARVLRPGGHFLYTDSRRNPVVAEWEAALADAPLRTISQRDIGAQAKRGLDANTARSQEAIGRRAPVLLAGLTRCAVRVLDWDLRRGGGFSYRIYLFAKD*	Isoform
	+	1720032	1720802	GTGTCCCTGATGATTACGGTGCCGGTGTTTGGGCAGCACGAATACACCCACGCACTCGTGGCCGACCTGGAACGTGAGGGCGCCGACTATCTCATCGTCGACAACCGCGGTGATTATCCTAGGATCGGCACCGAGCGAGTGAGCACACCGGGAGAGAACCTAGGCTGGGCCGGGGGGAGCGAGCTCGGTTTCCGACTTGCGTTCGCGGAGGGTTACTCCCACGCAATGACGCTCAACAACGACACCCGGGTCTCGAAGGGATTTGTTGCCGCGTTGCTCGACTCGCGGCTACCGGCCGACGCCGGAATGGTCGGGCCGATGTTTGACGTGGGTTTTCCCTTCGCGGTAGCTGACGAGAAACCAGACGCCGAAAGCTATGTTCCGCGAGCGCGATACCGGAAGGTGCCCGCAGTCGAGGGAACGGCGCTGGTGATGTCGCGGGATTGCTGGGATGCGGTCGGCGGCATGGACCTGTCCACGTTCGGGCGCTACGGATGGGGGCTCGACCTGGATCTCGCGTTACGGGCTCGAAAGTCCGGGTATGGCCTGTACACAACCGAGATGGCCTACATCAACCATTTCGGGCGCAAGACCGCCAATACGCACTTCGGTGGGCACCGGTATCACTGGGGTGCAAGTGCGGCCATGATCCGGGGATTGCGTCGAACGCATGGCTGGCCCGCCGCTATGGGTATCTTGCGGGAGATGGGGATGGCCCATCATCGTAAGTGGCACAAGTCATTTCCGCTCACCTGCCCGGCGAGCTGCTAG	VSLMITVPVFGQHEYTHALVADLEREGADYLIVDNRGDYPRIGTERVSTPGENLGWAGGSELGFRLAFAEGYSHAMTLNNDTRVSKGFVAALLDSRLPADAGMVGPMFDVGFPFAVADEKPDAESYVPRARYRKVPAVEGTALVMSRDCWDAVGGMDLSTFGRYGWGLDLDLALRARKSGYGLYTTEMAYINHFGRKTANTHFGGHRYHWGASAAMIRGLRRTHGWPAAMGILREMGMAHHRKWHKSFPLTCPASC*	Isoform
	+	1729494	1729619	GTGCTGCCGTGGTCGCGTCTTCGATTCCCACCGCGCTGCGCGAGCGCGCCAGTGTGCACCCCAATGGTGCGGCCATCACCTACATCGATTACGAGCAGGACTGGGCCGGTGTTGCCGAAACCCTGA	VLPWSRLRFPPRCASAPVCTPMVRPSPTSITSRTGPVLPKP*	Novel					Partial	CTG	1	0	1	1	1
	+	1729502	1731256	GTGGTCGCGTCTTCGATTCCCACCGCGCTGCGCGAGCGCGCCAGTGTGCACCCCAATGGTGCGGCCATCACCTACATCGATTACGAGCAGGACTGGGCCGGTGTTGCCGAAACCCTGACCTGGTCTCAGTTGTATCGGCGAATGCTCAATGTCGCCGAGCCGCTCCGGCATGTGGGGGCGACCGGTGATCGGGCAGTGATACTGGCACCGCAGGGAATCGAATACGTCGTTGGATTTCTCGGCGCGTTGCAGGCCGGACGTATCGCGGTTCCGCTGCCGGTTCCACATGCCGGCGCCCACGATGAGCGTACGATTTCGGTGCTAAGCGACACTTCGCCCGCTGTCATTCTGACGACGTCGGGGGCCGTTGACGATGTCAGAGAATGCGCTCAGCCACAGCCAGGCCAGTCCGCACCATCAATCGTTGAGCTTGATTTGCTGGACTTAGATTCTCGGCAGCGCTCCCGCAGCCCTGGCGCGCGCCCAACCGGCAGGGATACGCCGGAAACCGCGTATTTGCAATATACTTCGGGATCCACCCGTACGCCGGCCGGTGTCATGGTCTCGAACAAAAATGTCTTCGCCAATTTCGAGCAGATCGTGGCCGACTTCTTTGCGCCCGAGGGGGGCGTCGTCCCGCCGGACCTCACTGTGGTGTCTTGGCTGCCGCTGTACCACGACATGGGTCTTCTATTAGGCGCGATCATGCCGATCCTGGCGGGTGTACCCACCGTGTTGACGAGTCCGGTGGGGTTCCTTCAGCGGCCGGCTCGATGGATACAACTGCTGGCACGTAACGGTCGCACGATTTCGGCAGGACCGAATTTCGCTTTCGAATTGGCGGTGCGTAAGACGTCAGACGACGACATGGACGGACTTGACCTCGCCGGCGTGCACACCATCCTCAACGGCAGCGAGCGAGTACACCCGGCGACCCTCAAACGATTTGCTGAACGGTTCGGCCGCTTTAATTTTGCCGCCGCGGCGCTGCGGCCCGCGTATGGCATGGCGGAAGCAACGGTGTACATAGCGACCCGTAATGTGAACGAACCACCAGAAATCGTCGACTTCGAATCCGAGAAACTGCCTGCGGGCCAAGCGATCCGGTGCCCGAGCGGAAGCGGCACACCGCTGGTCAGCTACGGCGTCCCACGGTCACAGCTAGTGCGCATCGTTGATCCAGACACGTGTATCGAGTGTCCGCAGGGATCGGTCGGTGAGATCTGGGTGCAAGGTGGCAACGTTGCGTCCGGCTATTGGCACAAACCCGAGGAGAGCAAGCGCACGTTTGGCGCCAGGATTGTCACCCCTTCGGCGGGCACACCCGAAGCGCCTTGGCTGCGAACCGGGGATTCGGGTTTCGTCTCCGGCGGCGAGCTGTTCATCATCGGCCGCATCAAGGACCTCTTGATTGTGTATGGGCGCAACCACGCTCCCGACGACATCGAGGCGACCATCCAGGAGATAACCTCCGGCCGCTGTGCGGCGATCGCGGTCCCCGACCACGGCACCGAAAAGCTGGTCGCGATTATCGAACTCAAGAAACGGGGAGACTCCGACGAGGATGTGGCGGACCGGCTGCGCATCGTCAAGCGTGACGTCGCCGCGGCGATATTTGATTCGCACGGTCTGAGCGTGGCCGATCTCGTTCTGGTGTCGCCCGGGTCGATTCCCATCACCACCAGCGGCAAGATCAGGCGGGCACAGTGCGTCCAGCTTTACCGACGGCGTGAGTTCACCCGGTTAGACGCTTGA	VVASSIPTALRERASVHPNGAAITYIDYEQDWAGVAETLTWSQLYRRMLNVAEPLRHVGATGDRAVILAPQGIEYVVGFLGALQAGRIAVPLPVPHAGAHDERTISVLSDTSPAVILTTSGAVDDVRECAQPQPGQSAPSIVELDLLDLDSRQRSRSPGARPTGRDTPETAYLQYTSGSTRTPAGVMVSNKNVFANFEQIVADFFAPEGGVVPPDLTVVSWLPLYHDMGLLLGAIMPILAGVPTVLTSPVGFLQRPARWIQLLARNGRTISAGPNFAFELAVRKTSDDDMDGLDLAGVHTILNGSERVHPATLKRFAERFGRFNFAAAALRPAYGMAEATVYIATRNVNEPPEIVDFESEKLPAGQAIRCPSGSGTPLVSYGVPRSQLVRIVDPDTCIECPQGSVGEIWVQGGNVASGYWHKPEESKRTFGARIVTPSAGTPEAPWLRTGDSGFVSGGELFIIGRIKDLLIVYGRNHAPDDIEATIQEITSGRCAAIAVPDHGTEKLVAIIELKKRGDSDEDVADRLRIVKRDVAAAIFDSHGLSVADLVLVSPGSIPITTSGKIRRAQCVQLYRRREFTRLDA*	Annotated	0.564294
	+	1731373	1732476	ATGTCGGACGGCGCGGTGGTACGGGCATTGGTATTGGAGGCGCCGCGCAGGCTGGTCGTGCGCCAGTACCGGCTGCCGCGCATCGGCGATGATGACGCACTAGTGCGAGTAGAGGCCTGCGGGCTGTGCGGCACCGATCACGAGCAATACACGGGCGAGCTGGCCGGTGGGTTTGCCTTCGTACCTGGCCACGAGACGGTCGGGACGATTGCGGCCATCGGTCCGCGGGCGGAGCAGCGGTGGGGCGTGTCGGCCGGCGACCGAGTAGCCGTCGAGGTATTCCAGTCGTGTCGGCAGTGCGCTAACTGTCGTGGCGGCGAGTACCGGCGTTGTGTACGGCATGGCCTCGCTGACATGTACGGGTTCATCCCGGTTGACCGAGAGCCTGGCCTGTGGGGCGGTTACGCCGAATATCAGTACCTGGCGCCGGATTCGATGGTGTTGCGGGTGGCCGGTGACCTCAGCCCGGAAGTGGCCACCTTGTTCAACCCGCTGGGGGCGGGAATACGTTGGGGAGTAACGATTCCCGAAACCAAACCGGGCGACGTCGTGGCGGTGCTGGGTCCAGGAATCCGGGGGCTGTGCGCCGCCGCGGCGGCAAAAGGGGCCGGTGCCGGGTTCGTGATGGTGACCGGGTTGGGACCCCGTGACGCCGACCGGTTGGCGCTGGCGGCACAGTTCGGAGCCGACCTCGCCGTCGATGTTGCGATCGATGACCCGGTCGCCGCCCTGACCGAACAGACCGGTGGGCTGGCAGACGTCGTTGTCGACGTGACCGCCAAGGCGCCAGCGGCATTCGCACAGGCGATAGCGCTAGCCCGGCCCGCCGGGACCGTTGTTGTCGCCGGCACCCGGGGCGTGGGCAGCGGGGCACCGGGATTTTCGCCCGACGTCGTTGTGTTCAAGGAGCTGCGTGTGCTTGGCGCCCTCGGCGTAGACGCCACCGCCTACCGGGCCGCGCTTGATCTGTTGGTGTCCGGTCGATACCCCTTCGCAAGCCTGCCTCGCCGCTGCGTGCGGCTCGAAGGCGCCGAGGATCTGCTGGCTACCATGGCCGGTGAACGCGACGGTGTCCCGCCTATCCACGGAGTGCTCACACCATGA	MSDGAVVRALVLEAPRRLVVRQYRLPRIGDDDALVRVEACGLCGTDHEQYTGELAGGFAFVPGHETVGTIAAIGPRAEQRWGVSAGDRVAVEVFQSCRQCANCRGGEYRRCVRHGLADMYGFIPVDREPGLWGGYAEYQYLAPDSMVLRVAGDLSPEVATLFNPLGAGIRWGVTIPETKPGDVVAVLGPGIRGLCAAAAAKGAGAGFVMVTGLGPRDADRLALAAQFGADLAVDVAIDDPVAALTEQTGGLADVVVDVTAKAPAAFAQAIALARPAGTVVVAGTRGVGSGAPGFSPDVVVFKELRVLGALGVDATAYRAALDLLVSGRYPFASLPRRCVRLEGAEDLLATMAGERDGVPPIHGVLTP*	Annotated	0.393487
	-	1733550	1733116	ATGTCCGACCCGTTGACCGCCCAAGAGCAGCACAAACGTCGCCAGGCGGTGCGTGAGCTGATGCCGAGGACGCCGTTCATCGGCGGGCTCGGCATCGTGTTCGAACGCTACGAACCCGACGACGTCGTGATCCGACTCCCGTTTCGCACCGACCTCACCAATGACGGCACCTACTTTCACGGTGGGGTGATCGCGTCGGTGATGGACACCGCCGGTGCCGCCGCCGCTTGGTCGAACCACGACTTCGACAGGGGCACCCGCGCCGCCACGGTCGCGATGAGCATCCAGTACACCGGCGCCGCCAAGCGGTGTGACTTGCTCTGTCATGCGCGCACTGCCCGACGCCGCAAGGAACTCACCTTTACCGAGATCACCGCAACCGATCCCGACGGGAACATCGTCGCTCACGCTGTGCAGACCTACCGGATCGTCTAG	MSDPLTAQEQHKRRQAVRELMPRTPFIGGLGIVFERYEPDDVVIRLPFRTDLTNDGTYFHGGVIASVMDTAGAAAAWSNHDFDRGTRAATVAMSIQYTGAAKRCDLLCHARTARRRKELTFTEITATDPDGNIVAHAVQTYRIV*	Annotated	1.33649
	+	1733610	1734737	ATGCGGACCAGAGTCGCCGAGCTGCTCGGTGCTGAGTTTCCAATATGCGCGTTCAGCCACTGCCGGGATGTGGTGGCGGCGGTGTCCAATGCGGGCGGGTTCGGGATCCTCGGTGCCGTCGCACATAGCCCCAAACGGCTGGAGAGCGAGCTGACCTGGATCGAGGAGCACACGGGTGGCAAGCCGTACGGAGTCGACGTGCTGCTGCCGCCCAAATACATCGGCGCCGAGCAAGGCGGTATCGATGCCCAGCAGGCCCGGGAGCTCATACCCGAAGGGCATCGCACCTTCGTCGACGACTTGCTGGTTCGCTATGGCATCCCCGCGGTCACCGACCGGCAGCGTTCGTCCTCGGCCGGTGGGCTGCACATCTCGCCCAAGGGTTATCAGCCGTTGCTGGATGTGGCCTTCGCCCATGACATCCGGTTGATCGCCAGCGCGCTCGGGCCGCCGCCACCGGATCTCGTGGAGCGCGCCCACAACCATGACGTGCTGGTTGCCGCCCTAGCCGGCACGGCGCAGCACGCGCGGCGACACGCGGCTGCGGGTGTTGACCTGATCGTCGCGCAGGGCACCGAGGCCGGAGGCCACACCGGCGAGGTGGCGACCATGGTTCTGGTTCCCGAAGTCGTCGATGCGGTGTCGCCAACGCCGGTGCTGGCCGCGGGCGGGATCGCCCGTGGCCGCCAGATCGCTGCGGCGTTGGCCCTGGGGGCGGAAGGCGTCTGGTGCGGGTCGGTCTGGTTGACCACCGAAGAAGCCGAAACGCCCCCGGTGGTCAAGGACAAGTTTCTGGCCGCAACATCCTCGGACACGGTGCGGTCCCGGTCGCTAACCGGCAAGCCGGCGCGCATGCTGCGCACGGCCTGGACCGACGAATGGGATCGGCCTGACAGCCCCGACCCGCTTGGCATGCCGCTGCAGAGCGCGCTGGTCAGCGACCCGCAGTTGCGCATCAACCAGGCCGCCGGCCAGCCCGGGGCCAAGGCTCGTGAGCTGGCGACCTACTTCGTCGGACAGGTCGTCGGCTCACTCGACCGGGTGCGGTCGGCCCGCTCGGTGGTGCTTGACATGGTCGAGGAGTTCATCGACACCGTCGGGCAACTGCAGGGGTTGGTGCAAAGGTGA	MRTRVAELLGAEFPICAFSHCRDVVAAVSNAGGFGILGAVAHSPKRLESELTWIEEHTGGKPYGVDVLLPPKYIGAEQGGIDAQQARELIPEGHRTFVDDLLVRYGIPAVTDRQRSSSAGGLHISPKGYQPLLDVAFAHDIRLIASALGPPPPDLVERAHNHDVLVAALAGTAQHARRHAAAGVDLIVAQGTEAGGHTGEVATMVLVPEVVDAVSPTPVLAAGGIARGRQIAAALALGAEGVWCGSVWLTTEEAETPPVVKDKFLAATSSDTVRSRSLTGKPARMLRTAWTDEWDRPDSPDPLGMPLQSALVSDPQLRINQAAGQPGAKARELATYFVGQVVGSLDRVRSARSVVLDMVEEFIDTVGQLQGLVQR*	Annotated	0.618658
	-	1742159	1741212	ATGGCCCGCCTCACCGTCATCACTACTGGAGGGACAATCTCGACCACCGCCGGCCCCGATGGGGTGCTACGGCCAACCCATTGCGGGGCGACGCTGATCGCCGGTCTCGACATGGACTCCGACATCGAAGTAGTCGACCTCATGGCGCTGGACAGCTCAAAGTTGACGCCGGCCGATTGGGACCGGATAGGCGCTGCAGTGCAGGAGGCATTCCGCGGCGGCGCAGATGGGGTGGTCATCACTCACGGCACCGATACGCTCGAAGAGACCGCTCTGTGGCTGGACCTCACCTATGCGGGTAGCCGCCCGGTCGTGTTGACCGGGGCCATGCTCAGCGCCGATGCCCCCGGCGCCGATGGCCCGGCCAATCTGCGCGACGCGCTTGCGGTCGCCGCCGACCCAGCCGCCCGCGACCTCGGGGTGCTGGTGAGTTTCGGCGGCCGGGTGTTACAGCCTTTGGGCCTGCACAAGGTGGCCAACCCGGACCTGTGCGGATTCGCCGGCGAGTCGCTTGGCTTCACGTCGGGCGGGGTGCGGCTGACGCGCACCAAGACGCGGCCCTATCTCGGCGATCTGGGCGCTGCCGTGGCGCCACGAGTCGACATCGTCGCCGTCTATCCGGGAAGTGACGCGGTGGCGATGGACGCCTGTGTGGCAGCCGGCGCGCGCGCCGTGGTGCTGGAGGCGCTGGGCTCGGGCAATGCCGGGGCCGCCGTGATCGAGGGAGTCCGTCGCCACTGTCGAGACGGGAGCGATCCGGTGGTGATCGCGGTGTCTACCCGGGTCGCCGGCGCGCGGGTCGGCGCAGGCTATGGTCCCGGGCACGACCTGGTGGAGGCTGGCGCGGTGATGGTACCGCGACTGCCGCCGTCCCAGGCCCGGGTGCTGCTAATGGCCGCGCTGGCGGCCAACTCACCGGTCGCCGACGTCATCGACCGTTGGGGCTGA	MARLTVITTGGTISTTAGPDGVLRPTHCGATLIAGLDMDSDIEVVDLMALDSSKLTPADWDRIGAAVQEAFRGGADGVVITHGTDTLEETALWLDLTYAGSRPVVLTGAMLSADAPGADGPANLRDALAVAADPAARDLGVLVSFGGRVLQPLGLHKVANPDLCGFAGESLGFTSGGVRLTRTKTRPYLGDLGAAVAPRVDIVAVYPGSDAVAMDACVAAGARAVVLEALGSGNAGAAVIEGVRRHCRDGSDPVVIAVSTRVAGARVGAGYGPGHDLVEAGAVMVPRLPPSQARVLLMAALAANSPVADVIDRWG*	Isoform
	+	1742244	1742852	GTGCCTGACGAACCAACAGGATCGGCTGATCCGCTGACCTCGACCGAGGAAGCCGGGGGGGCGGGGGAACCTAACGCTCCCGCGCCGCCGCGACGGCTGCGCATGCTGCTGTCGGTCGCTGTGGTGGTGCTCACACTCGACATTGTCACCAAGGTGGTAGCTGTCCAACTGTTGCCGCCCGGCCAGCCGGTGTCGATTATCGGCGACACGGTGACCTGGACTCTGGTGCGTAATTCTGGGGCGGCCTTCTCGATGGCGACCGGATACACCTGGGTTTTGACGCTGATTGCGACGGGTGTCGTGGTCGGAATTTTCTGGATGGGGCGGCGGCTGGTATCGCCGTGGTGGGCGCTGGGTCTTGGGATGATCCTGGGCGGTGCCATGGGCAACCTGGTTGATCGCTTCTTTCGGGCACCGGGGCCGCTGCGCGGGCACGTCGTCGATTTCTTGTCGGTCGGCTGGTGGCCGGTGTTCAATGTCGCCGATCCGTCGGTAGTCGGTGGCGCCATCCTGCTGGTCATCCTGTCGATCTTTGGCTTTGACTTCGACACCGTAGGTCGGCGACACGCCGACGGGGACACCGTAGGTCGGCGCAAAGCCGATGGCTGA	VPDEPTGSADPLTSTEEAGGAGEPNAPAPPRRLRMLLSVAVVVLTLDIVTKVVAVQLLPPGQPVSIIGDTVTWTLVRNSGAAFSMATGYTWVLTLIATGVVVGIFWMGRRLVSPWWALGLGMILGGAMGNLVDRFFRAPGPLRGHVVDFLSVGWWPVFNVADPSVVGGAILLVILSIFGFDFDTVGRRHADGDTVGRRKADG*	Annotated	0.535854
	+	1745018	1745077	ATGACCCGTGTCCATCACCCCACGCCGCCATCAGGAGCTACCCACGATGAATCTTGGTGA	MTRVHHPTPPSGATHDESW*	Novel					Partial	ACCCGTGTCCATCACCCCACGCCGCCATCAGGAGCTACCCAC	10	10	8	14	0.694584
	+	1747195	1747626	ATGGCCTCTGTTGAGCTGTCCGCTGACGTCCCCATCAGCCCGCAGGACACGTGGGACCACGTTTCGGAGCTGTCAGAGTTGGGGGAGTGGCTCGTCATCCATGAGGGGTGGCGCAGCGAGTTGCCTGATCAACTGGGCGAAGGCGTCCAGATCGTGGGTGTCGCGCGGGCCATGGGCATGCGCAACCGGGTTACGTGGCGGGTGACCAAGTGGGACCCGCCACATGAGGTCGCGATGACAGGATCCGGGAAGGGTGGAACAAAGTACGGAGTCACCCTCACCGTGCGACCCACAAAAGGCGGGTCGGCGCTGGGGCTGCGTCTCGAGCTGGGCGGGCGTGCGCTGTTCGGCCCGCTGGGTTCGGCGGCGGCTCGCGCCGTCAAGGGCGACGTCGAGAAGTCGCTTAAGCAGTTCGCCGAGCTATACGGCTAG	MASVELSADVPISPQDTWDHVSELSELGEWLVIHEGWRSELPDQLGEGVQIVGVARAMGMRNRVTWRVTKWDPPHEVAMTGSGKGGTKYGVTLTVRPTKGGSALGLRLELGGRALFGPLGSAAARAVKGDVEKSLKQFAELYG*	Annotated	0.744196
	+	1753565	1753609	GTGACCTGGGCCATACTGATCCGCTGTCAAGGAGAACGGAAATGA	VTWAILIRCQGERK*	Novel					Complete
	+	1761009	1761605	GTGACCCAGATAGCGGATCGGCCTACAGACCCCTCGCCCTGGTCGCCGCGAGAGACCGAGTTACTGGCGGTGACACTACGGCTGCTGCAGGAGCACGGTTATGACCGGCTAACAGTGGATGCCGTTGCGGCGAGCGCCCGCGCCAGCAAGGCAACGGTCTACCGGCGCTGGCCGTCGAAAGCCGAATTGGTGCTGGCCGCGTTCATCGAGGGCATCCGCCAGGTCGCGGTCCCGCCCAATACCGGCAACCTGCGCGACGACTTGCTGCGACTGGGGGAGCTGATCTGTCGGGAGGTGGGCCAACACGCCAGCACCATCCGCGCGGTGCTCGTCGAAGTGTCGCGCAATCCTGCCCTCAACGACGTTTTGCAGCATCAGTTCGTCGACCACCGTAAGGCCCTGATCCAGTACATCTTGCAGCAGGCCGTCGACCGCGGTGAGATCTCCAGCGCGGCCATCAGCGATGAACTCTGGGACCTGCTACCCGGCTACCTCATCTTCCGGTCCATCATCCCCAACCGGCCGCCCACCCAGGACACGGTGCAAGCCCTCGTCGACGACGTGATACTCCCCAGCCTCACCCGATCCACCGGTTGA	VTQIADRPTDPSPWSPRETELLAVTLRLLQEHGYDRLTVDAVAASARASKATVYRRWPSKAELVLAAFIEGIRQVAVPPNTGNLRDDLLRLGELICREVGQHASTIRAVLVEVSRNPALNDVLQHQFVDHRKALIQYILQQAVDRGEISSAAISDELWDLLPGYLIFRSIIPNRPPTQDTVQALVDDVILPSLTRSTG*	Isoform
	+	1762947	1763393	ATGCCGCTTTCAGGGGAATATGCGCCGAGCCCGCTCGACTGGTCGCGCGAGCAAGCCGACACGTATATGAAGTCCGGCGGAACCGAGGGCACACAGCTGCAGGGAAAGCCGGTCATCCTGCTCACCACCGTCGGGGCGAAGACCGGCAAACTCCGTAAGACCCCGCTGATGCGCGTCGAGCACGACGGCCAGTACGCGATCGTCGCCTCGCTGGGTGGGGCGCCGAAAAATCCGGTCTGGTACCACAACGTCGTGAAGAACCCACGGGTCGAGCTGCAGGACGGCACCGTGACCGGCGACTACGACGCCCGCGAGGTGTTCGGTGACGAGAAGGCCATCTGGTGGCAGCGCGCCGTGGCGGTCTGGCCGGACTATGCCAGCTACCAGACCAAGACGGACCGCCAGATTCCGGTGTTCGTGCTGACCCCGGTGCGCGCGGGCGGCTAG	MPLSGEYAPSPLDWSREQADTYMKSGGTEGTQLQGKPVILLTTVGAKTGKLRKTPLMRVEHDGQYAIVASLGGAPKNPVWYHNVVKNPRVELQDGTVTGDYDAREVFGDEKAIWWQRAVAVWPDYASYQTKTDRQIPVFVLTPVRAGG*	Annotated	1.42578
	+	1763428	1764717	GTGTCCGCCGAACTGAGCCAGAGCCCGAGCAGCTCGCCGCTGTTTTCACTATCTGGGGCAGACATCGACCGTGCCGCCAAGCGGATCGCACCGGTAGTCACGCCCACCCCGTTGCAACCTAGCGATCGGTTGTCGGCGATCACTGGCGCCACGGTCTACCTCAAGCGCGAAGACTTGCAGACGGTGCGCTCTTATAAGCTACGCGGAGCGTACAACCTGTTGGTGCAGTTGTCCGATGAGGAACTGGCCGCGGGCGTGGTGTGTTCTTCTGCGGGCAACCACGCGCAGGGCTTCGCGTATGCGTGTCGCTGTCTGGGTGTGCACGGCCGGGTCTACGTACCTGCCAAAACCCCCAAGCAGAAGCGTGACCGGATCCGCTACCACGGCGGGGAGTTCATCGACCTGATCGTGGGTGGGTCGACCTATGATCTGGCTGCGGCGGCGGCCCTTGAGGACGTGGAACGCACCGGGGCCACGCTGGTACCGCCGTTTGACGACCTGCGCACCATCGCCGGCCAGGGCACGATAGCCGTCGAAGTGCTTGGCCAGCTCGAGGACGAGCCGGACCTGGTGGTGGTCCCGGTGGGTGGCGGCGGCTGCATCGCGGGGATCACCACCTACCTGGCCGAGCGGACGACCAACACCGCGGTGCTGGGCGTCGAGCCGGCTGGTGCGGCCGCCATGATGGCCGCGCTCGCGGCGGGCGAGCCGGTGACGCTGGACCATGTCGACCAGTTCGTCGACGGCGCCGCGGTGAACCGGGCGGGCACGCTGACCTATGCCGCGCTAGCCGCCGCCGGCGACATGGTTTCGCTCACCACCGTCGACGAGGGTGCGGTGTGCACGGCGATGCTCGATCTGTATCAGAACGAGGGCATCATCGCCGAACCGGCCGGTGCCCTGTCGGTCGCCGGTCTGTTGGAAGCCGACATCGAGCCCGGGTCCACCGTGGTGTGCCTGATTTCGGGCGGCAACAACGACGTGTCCCGTTACGGGGAGGTGTTGGAGCGCTCGCTGGTCCACCTGGGCCTCAAGCACTATTTCCTGGTCGACTTCCCGCAGGAGCCCGGTGCGCTGCGCCGGTTTCTCGACGACGTGCTCGGACCCAACGACGACATCACCTTGTTCGAGTACGTCAAGCGCAACAACCGGGAGACCGGTGAGGCGCTGGTGGGTATCGAGCTGGGATCGGCCGCGGATCTAGACGGTCTGCTGGCCCGGATGCGGGCGACCGACATTCACGTCGAGGCGTTGGAACCGGGGTCGCCGGCTTACCGCTATCTGCTGTAG	VSAELSQSPSSSPLFSLSGADIDRAAKRIAPVVTPTPLQPSDRLSAITGATVYLKREDLQTVRSYKLRGAYNLLVQLSDEELAAGVVCSSAGNHAQGFAYACRCLGVHGRVYVPAKTPKQKRDRIRYHGGEFIDLIVGGSTYDLAAAAALEDVERTGATLVPPFDDLRTIAGQGTIAVEVLGQLEDEPDLVVVPVGGGGCIAGITTYLAERTTNTAVLGVEPAGAAAMMAALAAGEPVTLDHVDQFVDGAAVNRAGTLTYAALAAAGDMVSLTTVDEGAVCTAMLDLYQNEGIIAEPAGALSVAGLLEADIEPGSTVVCLISGGNNDVSRYGEVLERSLVHLGLKHYFLVDFPQEPGALRRFLDDVLGPNDDITLFEYVKRNNRETGEALVGIELGSAADLDGLLARMRATDIHVEALEPGSPAYRYLL*	Annotated	0.309704
	+	1764770	1764973	ATGTCGCGCACCAACATCGACATCGATGACGAACTTGCCGCCGAGGTCATGCGCAGGTTCGGTCTGACCACCAAGAGGGCGGCGGTCGACCTTGCCCTACGACGGTTGGTCGGGTCGCCGTTGAGCCGTGAGTTTCTGCTCGGGCTGGAAGGCGTCGGCTGGGAAGGCGACCTGGATGACTTGCGAAGCGATCGCCCAGACTGA	MSRTNIDIDDELAAEVMRRFGLTTKRAAVDLALRRLVGSPLSREFLLGLEGVGWEGDLDDLRSDRPD*	Isoform
	-	1771601	1769436	ATGTCGTCGAACAACGCCGGGGAGTCCGACGGGACCGGGCCCGCTCTACCCACGGTGTGGCCGGGCAACGCCTATCCGCTTGGAGCCACCTACGACGGCGCCGGGACCAACTTTTCGTTGTTCTCCGAGATCGCCGAGAAGGTCGAGCTATGTCTGATCGACGAGGACGGCGTCGAGTCGCGGATCCCGCTTGACGAGGTGGACGGGTACGTCTGGCATGCCTATCTGCCGAACATCACCCCCGGCCAGCGCTACGGGTTTCGTGTGCACGGGCCGTTCGACCCGGCGGCCGGCCATCGGTGTGACCCCAGCAAGCTGCTGCTCGACCCGTATGGGAAGTCGTTCCACGGCGATTTCACCTTCGGGCAGGCGCTGTATTCCTATGACGTCAACGCCGTCGACCCGGACAGCACTCCCCCGATGGTCGACTCGCTGGGCCACACTATGACCAGCGTCGTGATCAATCCGTTCTTCGACTGGGCATACGACCGGTCGCCGCGCACCCCGTACCACGAGACCGTAATCTACGAAGCGCATGTCAAAGGCATGACACAGACCCATCCCAGTATCCCGCCCGAACTCCGGGGCACCTACGCCGGCCTGGCCCACCCGGTGATCATCGACCACCTCAACGAGCTCAACGTCACCGCCGTTGAGTTGATGCCGGTGCACCAGTTCCTACACGACTCCCGGCTGCTGGACCTCGGCTTGCGAAACTACTGGGGTTACAACACCTTCGGATTCTTCGCCCCGCACCATCAATACGCGTCGACCCGGCAAGCCGGCAGCGCGGTAGCCGAGTTCAAAACCATGGTGCGCAGCCTGCACGAAGCCGGCATCGAGGTCATCCTCGACGTCGTCTACAACCACACCGCTGAAGGCAACCACTTGGGTCCGACGATCAACTTTCGCGGAATCGACAACACCGCCTACTACCGACTGATGGACCACGACTTGAGGTTCTACAAGGACTTCACCGGTACCGGCAACAGCCTCAATGCCCGCCACCCACACACCCTGCAGCTGATCATGGATTCGCTGCGCTACTGGGTGATCGAAATGCACGTCGACGGGTTCCGGTTCGACCTGGCGTCCACGCTGGCCCGCGAGCTGCACGACGTCGACCGGCTGTCGGCATTCTTCGATCTGGTGCAACAAGATCCGGTGGTCAGTCAGGTCAAGCTGATCGCCGAGCCATGGGATGTCGGCGAAGGTGGCTACCAGGTTGGCAACTTCCCAGGACTGTGGACGGAATGGAACGGCAAGTACCGCGACACCGTGCGCGACTACTGGCGAGGCGAGCCGGCCACCCTAGGCGAATTCGCCTCCCGGCTGACCGGGTCGTCGGACCTCTACGAAGCAACCGGCCGCCGGCCCAGTGCCAGTATCAATTTCGTCACCGCCCACGACGGGTTCACACTCAACGACCTGGTCTCGTACAACGACAAGCACAACGAGGCCAATGGCGAGAACAACCGCGACGGGGAAAGCTACAACCGATCGTGGAACTGCGGTGTCGAGGGCCCCACCGATGACCCCGACATCTTGGCGCTGCGTGCCCGCCAGATGCGCAACATGTGGGCCACGCTTATGGTCAGCCAGGGCACGCCGATGATCGCCCACGGCGACGAGATTGGGCGCACCCAATACGGCAACAACAACGTCTACTGCCAGGACTCCGAATTATCTTGGATGGATTGGTCATTGGTGGACAAGAATGCCGATCTGCTAGCTTTCGCACGCAAGGCGACGACCTTGCGCAAGAACCACAAGGTGTTTCGCCGACGCCGGTTCTTTGAGGGTGAACCGATCCGCAGTGGCGACGAAGTCCGCGATATCGCCTGGTTGACACCGAGCGGTCGGGAGATGACGCACGAGGATTGGGGCAGAGGCTTCGACAGGTGTGTTGCGGTGTTTCTCAACGGTGAAGCCATTACCGCACCGGACGCCCGTGGTGAGCGAGTAGTCGACGATTCATTCCTGTTGTGCTTCAACGCCCATGACCACGACGTGGAGTTCGTGATGCCGCATGACGGCTATGCGCAGCAGTGGACCGGAGAGCTGGATACCAACGATCCCGTCGGTGACATCGACCTGACGGTAACCGCCACTGACACGTTTTCGGTACCTGCGCGCTCGCTGCTGGTCCTGCGTAAGACGTTGTGA	MSSNNAGESDGTGPALPTVWPGNAYPLGATYDGAGTNFSLFSEIAEKVELCLIDEDGVESRIPLDEVDGYVWHAYLPNITPGQRYGFRVHGPFDPAAGHRCDPSKLLLDPYGKSFHGDFTFGQALYSYDVNAVDPDSTPPMVDSLGHTMTSVVINPFFDWAYDRSPRTPYHETVIYEAHVKGMTQTHPSIPPELRGTYAGLAHPVIIDHLNELNVTAVELMPVHQFLHDSRLLDLGLRNYWGYNTFGFFAPHHQYASTRQAGSAVAEFKTMVRSLHEAGIEVILDVVYNHTAEGNHLGPTINFRGIDNTAYYRLMDHDLRFYKDFTGTGNSLNARHPHTLQLIMDSLRYWVIEMHVDGFRFDLASTLARELHDVDRLSAFFDLVQQDPVVSQVKLIAEPWDVGEGGYQVGNFPGLWTEWNGKYRDTVRDYWRGEPATLGEFASRLTGSSDLYEATGRRPSASINFVTAHDGFTLNDLVSYNDKHNEANGENNRDGESYNRSWNCGVEGPTDDPDILALRARQMRNMWATLMVSQGTPMIAHGDEIGRTQYGNNNVYCQDSELSWMDWSLVDKNADLLAFARKATTLRKNHKVFRRRRFFEGEPIRSGDEVRDIAWLTPSGREMTHEDWGRGFDRCVAVFLNGEAITAPDARGERVVDDSFLLCFNAHDHDVEFVMPHDGYAQQWTGELDTNDPVGDIDLTVTATDTFSVPARSLLVLRKTL*	Annotated	0.77679
	-	1775309	1774860	ATGGCACCGCCGAATCAGCCTGAAGACACTCAGCCCGATGCTGGCACCGAATCCCGGTCGGCTCTAGACGAGCCCGACGAGCGGACACCCCCACGGGTACTCACGCTGCGGATAGCGCCCTGGGACGTGGTATGTACCGTAGCGATATTGGCAGTATTTCTGGTCATGGTCACGATGACTAGCTGGCCATCACGGCTCTTCGCCTTCACCGACAACGTGTGCCCGCCGGATGCTTGCCCGCTGGTACCGTTCGGCGTCAACTATTACATCTACCCGGTGATGTGGGGAGGGATCGGTGCGGCCATCGCCACAGCCGTCATCGGCCCCTTCGTTTCCATGTTGAAGGGCTGGTACATGTCCTTCTGGCCGATCATCTCGATCGCCGTCATCACCGTCACCTCCATCGCGGGCTACGCGATAGCGGGATTCAGCGAACGCTATTGGCATTAA	MAPPNQPEDTQPDAGTESRSALDEPDERTPPRVLTLRIAPWDVVCTVAILAVFLVMVTMTSWPSRLFAFTDNVCPPDACPLVPFGVNYYIYPVMWGGIGAAIATAVIGPFVSMLKGWYMSFWPIISIAVITVTSIAGYAIAGFSERYWH*	Isoform
	+	1775392	1776705	ATGGCTGCGGCGACTGGCGGGTTGACGCCCGAGCAGATCATCGCGGTCGATGGCGCCCATCTGTGGCACCCTTACAGCTCCATCGGCAGGGAAGCCGTGTCGCCGGTGGTGGCCGTCGCCGCCCACGGAGCGTGGTTGACGCTGATTCGCGACGGCCAGCCGATCGAGGTGCTCGACGCGATGAGCTCCTGGTGGACCGCGATCCACGGGCACGGCCACCCCGCTCTGGACCAGGCGTTAACCACCCAGTTGCGGGTGATGAACCACGTCATGTTCGGGGGGCTGACTCACGAGCCGGCGGCCCGGCTGGCGAAGCTGCTGGTCGACATCACCCCGGCGGGTCTCGACACGGTGTTCTTCAGCGACTCCGGCTCGGTGTCGGTGGAAGTCGCGGCCAAGATGGCGCTGCAGTACTGGCGCGGCCGCGGCCTGCCCGGCAAGCGACGGCTCATGACCTGGCGCGGCGGCTATCACGGCGACACCTTCCTGGCTATGAGCATCTGCGACCCGCACGGCGGCATGCACTCGCTGTGGACCGACGTCCTGGCCGCCCAAGTGTTCGCGCCACAAGTGCCACGGGACTACGATCCCGCCTACAGCGCGGCGTTCGAGGCGCAGCTGGCGCAGCACGCCGGCGAGCTGGCCGCGGTGGTCGTGGAGCCGGTCGTGCAGGGTGCGGGCGGTATGCGTTTTCACGACCCGCGCTATCTGCACGACCTGCGGGACATCTGCCGCCGTTACGAGGTGCTGCTGATCTTCGATGAGATCGCCACCGGCTTCGGCCGCACCGGCGCGTTGTTCGCCGCCGACCACGCCGGGGTGAGCCCGGACATCATGTGTGTCGGCAAGGCGCTCACCGGCGGCTACCTCAGCTTGGCCGCCACCTTGTGCACCGCCGACGTCGCGCACACCATCAGCGCCGGTGCGGCCGGGGCGCTGATGCACGGCCCCACCTTCATGGCCAATCCGCTGGCCTGTGCGGTCTCGGTGGCCAGTGTGGAGCTGCTGCTCGGCCAGGACTGGCGCACGCGCATCACCGAACTGGCCGCCGGGCTGACCGCCGGCCTGGATACCGCCCGGGCGCTGCCCGCCGTCACCGATGTGCGGGTGTGCGGCGCGATCGGCGTCATCGAATGCGACCGACCGGTCGACCTGGCCGTCGCGACTCCCGCGGCGCTGGATCGAGGCGTGTGGCTGCGCCCGTTTCGCAACCTGGTCTACGCCATGCCGCCCTATATCTGCACACCGGCCGAGATCACGCAGATCACCTCGGCGATGGTCGAGGTCGCACGGCTCGTAGGCTCACTGCCATGA	MAAATGGLTPEQIIAVDGAHLWHPYSSIGREAVSPVVAVAAHGAWLTLIRDGQPIEVLDAMSSWWTAIHGHGHPALDQALTTQLRVMNHVMFGGLTHEPAARLAKLLVDITPAGLDTVFFSDSGSVSVEVAAKMALQYWRGRGLPGKRRLMTWRGGYHGDTFLAMSICDPHGGMHSLWTDVLAAQVFAPQVPRDYDPAYSAAFEAQLAQHAGELAAVVVEPVVQGAGGMRFHDPRYLHDLRDICRRYEVLLIFDEIATGFGRTGALFAADHAGVSPDIMCVGKALTGGYLSLAATLCTADVAHTISAGAAGALMHGPTFMANPLACAVSVASVELLLGQDWRTRITELAAGLTAGLDTARALPAVTDVRVCGAIGVIECDRPVDLAVATPAALDRGVWLRPFRNLVYAMPPYICTPAEITQITSAMVEVARLVGSLP*	Annotated	0.294615
	+	1776702	1777862	ATGAAAGCCGCCACGCAGGCACGGATCGACGATTCACCGTTGGCCTGGTTGGACGCGGTGCAGCGGCAGCGCCACGAGGCCGGACTGCGGCGCTGCCTGCGGCCGCGTCCCGCGGTCGCCACCGAGCTGGACTTGGCCTCCAACGACTATCTCGGTCTGTCCCGACATCCCGCCGTCATCGACGGCGGCGTCCAGGCGCTGCGGATCTGGGGCGCCGGCGCCACCGGGTCGCGCCTGGTTACCGGCGACACCAAGCTGCACCAGCAATTCGAGGCCGAGCTCGCCGAGTTCGTCGGCGCTGCCGCGGGATTGCTGTTCTCCTCTGGCTACACGGCCAACCTGGGCGCCGTGGTCGGCCTGTCCGGCCCGGGTTCCCTGCTGGTGTCCGACGCCCGTTCGCATGCGTCGTTGGTGGATGCCTGTCGGCTGTCGCGGGCGCGGGTTGTGGTGACGCCGCACCGCGACGTCGACGCCGTGGACGCCGCGCTGCGATCGCGCGACGAGCAGCGCGCCGTCGTCGTCACCGACTCGGTGTTCAGCGCCGACGGCTCGCTGGCGCCGGTTCGGGAGTTGCTTGAGGTCTGCCGGCGTCATGGTGCGCTGCTTCTGGTGGACGAGGCGCACGGCCTGGGTGTGCGTGGCGGCGGACGCGGGCTGCTCTACGAGTTAGGTCTAGCGGGTGCGCCCGACGTGGTGATGACCACCACGCTGTCCAAGGCGCTGGGCAGCCAGGGTGGTGTGGTGCTCGGGCCGACGCCGGTGCGGGCCCATCTGATCGATGCTGCCCGGCCGTTCATCTTCGACACCGGTCTGGCGCCGGCGGCGGTGGGTGCCGCACGGGCCGCGCTGCGCGTCTTGCAGGCCGAGCCGTGGCGACCGCAGGCGGTGCTCAACCACGCTGGTGAACTTGCGCGGATGTGCGGTGTGGCTGCGGTGCCGGACTCGGCGATGGTGTCGGTGATCCTGGGCGAGCCGGAGTCGGCAGTGGCCGCCGCGGCGGCCTGCCTGGACGCCGGGGTCAAGGTGGGCTGCTTCCGGCCGCCGACGGTGCCCGCGGGTACGTCGCGGCTGCGGCTGACCGCGCGCGCATCGCTGAACGCCGGCGAGCTCGAGCTGGCCCGGCGGGTGCTGACGGATGTTCTCGCCGTGGCGCGCCGTTGA	MKAATQARIDDSPLAWLDAVQRQRHEAGLRRCLRPRPAVATELDLASNDYLGLSRHPAVIDGGVQALRIWGAGATGSRLVTGDTKLHQQFEAELAEFVGAAAGLLFSSGYTANLGAVVGLSGPGSLLVSDARSHASLVDACRLSRARVVVTPHRDVDAVDAALRSRDEQRAVVVTDSVFSADGSLAPVRELLEVCRRHGALLLVDEAHGLGVRGGGRGLLYELGLAGAPDVVMTTTLSKALGSQGGVVLGPTPVRAHLIDAARPFIFDTGLAPAAVGAARAALRVLQAEPWRPQAVLNHAGELARMCGVAAVPDSAMVSVILGEPESAVAAAAACLDAGVKVGCFRPPTVPAGTSRLRLTARASLNAGELELARRVLTDVLAVARR*	Annotated	0.467891
	-	1788487	1787096	GTGCGTGCTGCTGTCTACCTCCGAATCTCAGAAGACCGCTCCGGCGAACAGCTCGGCGTGGCCCGCCAACGCGAGGACTGCCTAAAGCTGTGCGGGCAGCGAAAATGGGTGCCCGTCGAGTACCTCGACAACGACGTCAGCGCATCAACCGGCAAGCGCCGCCCCGCCTACGAGCAGATGTTGGCCGACATCACCGCCGGCAAGATCGCCGCCGTGGTGGCCTGGGACCTGGACCGGCTCCATCGCCGTCCCATCGAGCTGGAAGCCTTCATGTCATTAGCCGACGAGAAGCGGCTGGCCCTGGCCACCGTCGCCGGCGACGTTGACCTGGCGACACCCCAGGGCCGGCTAGTCGCCCGCCTGAAGGGGTCGGTGGCCGCTCACGAAACCGAGCACAAGAAGGCACGACAGCGCCGCGCCGCCCGCCAGAAAGCTGAACGCGGCCACCCCAACTGGTCGAAAGCCTTCGGCTACCTGCCCGGCCCCAACGGTCCCGAACCCGACCCCCGGACAGCGCCGCTGGTCAAACAGGCCTACGCCGACATCCTCGCCGGGGCGTCCCTGGGCGACGTGTGCCGCCAGTGGAACGACGCCGGGGCGTTCACCATCACCGGCCGCCCGTGGACGACTACAACGCTGTCGAAATTCTTGCGCAAACCCCGCAACGCCGGACTACGCGCATATAAGGGTGCCCGCTACGGCCCGGTGGACCGCGACGCGATTGTCGGCAAGGCCCAGTGGTCGCCGCTGGTGGACGAGGCGACGTTCTGGGCCGCCCAGGCCGTGCTGGACGCCCCCGGCCGCGCCCCCGGCCGCAAAAGCGTGCGCCGCCACCTGCTGACCGGGCTGGCAGGCTGCGGCAAATGCGGCAACCACCTGGCCGGCAGCTACCGCACCGACGGCCAGGTCGTCTACGTGTGCAAGGCGTGCCACGGGGTGGCCATCCTGGCCGACAACATCGAACCGATCCTGTATCACATCGTGGCCGAGCGGCTGGCCATGCCCGACGCCGTTGACTTGTTGCGCCGGGAGATTCACGACGCCGCCGAAGCCGAAACCATCCGCCTGGAACTGGAAACCCTCTACGGGGAGCTGGACAGGCTCGCCGTCGAACGCGCCGAAGGGCTACTGACCGCGCGCCAGGTGAAGATCAGCACCGACATCGTCAACGCCAAGATAACGAAACTTCAGGCCCGCCAACAGGATCAGGAACGGCTCCGAGTGTTCGACGGGATACCGTTGGGAACACCGCAAGTCGCCGGGATGATAGCCGAGCTGTCGCCGGACCGGTTCCGCGCCGTCCTCGACGTCCTCGCTGAAGTCGTTGTCCAGCCGGTCGGCAAGAGCGGCAGGATATTCAATCCCGAACGGGTGCAGGTGAATTGGCGATGA	VRAAVYLRISEDRSGEQLGVARQREDCLKLCGQRKWVPVEYLDNDVSASTGKRRPAYEQMLADITAGKIAAVVAWDLDRLHRRPIELEAFMSLADEKRLALATVAGDVDLATPQGRLVARLKGSVAAHETEHKKARQRRAARQKAERGHPNWSKAFGYLPGPNGPEPDPRTAPLVKQAYADILAGASLGDVCRQWNDAGAFTITGRPWTTTTLSKFLRKPRNAGLRAYKGARYGPVDRDAIVGKAQWSPLVDEATFWAAQAVLDAPGRAPGRKSVRRHLLTGLAGCGKCGNHLAGSYRTDGQVVYVCKACHGVAILADNIEPILYHIVAERLAMPDAVDLLRREIHDAAEAETIRLELETLYGELDRLAVERAEGLLTARQVKISTDIVNAKITKLQARQQDQERLRVFDGIPLGTPQVAGMIAELSPDRFRAVLDVLAEVVVQPVGKSGRIFNPERVQVNWR*	Isoform
	-	1789836	1789168	ATGTTAGCGAATAGCCGGGAGGAGCTTGTCGAGGTCTTTGATGCGCTGGATGCCGAGCTGGACCGCTTGGACGAGGTGTCTTTTGAGGTGTTGACCACCCCGGAACGGCTGCGGTCTCTGGAACGTCTGGAATGCTTGGTGCGCCGGCTACCGGCGGTGGGTCACGCGTTGATCAACCAACTTGACGCCCAAGCCAGCGAGGAAGAACTGGGCGGCACGCTGTGCTGCGCGCTGGCCAACCGGTTACGCATCACCAAGCCCGACGCCGCCCGGCGCATCGCCGACGCCGCCGATCTCGGACCTCGTCGAGCACTCACCGGTGAACCGCTAGCCCCACAGTTGACCGCCACCGCCACCGCCCAACGCCAGGGCCTGATCGGCGAGGCGCACGTCAAAGTGATTCGCGCCCTTTTTCGCCCACCTGCCCGCCGCGGTGGATGTGTCCACCCGCCAGGCCGCCGAAGCCGACCTGGCCGGCAAAGCCGCTCAATATCGTCCCGACGAGCTGGCCCGCTACGCCCAGCGGGTCATGGACTGGCTACACCCCGACGGCGACCTCACCGACACCGAACGCGCCCGCAAACGCGGCATCACCCTGAGCAACCAGCAATACGACGGCATGTCACGGCTAAGTGGCTACCTGACCCCCCAAGCGCGGGCCACCTTTGA	MLANSREELVEVFDALDAELDRLDEVSFEVLTTPERLRSLERLECLVRRLPAVGHALINQLDAQASEEELGGTLCCALANRLRITKPDAARRIADAADLGPRRALTGEPLAPQLTATATAQRQGLIGEAHVKVIRALFRPPARRGGCVHPPGRRSRPGRQSRSISSRRAGPLRPAGHGLATPRRRPHRHRTRPQTRHHPEQPAIRRHVTAKWLPDPPSAGHL*	Annotated	0.505935
	+	1793753	1793779	ATGGCCATCCGGCATCCTCGCGCGTGA	MAIRHPRA*	Novel					None	GCCATCCGGCATCCTCGCGCG	6	5	5	7	1
	-	1794707	1793997	ATGGCCCATGGTAGCACCGCCCACGAAGTGCTGGCCGTCGTCTTTCAAGTGCGCGGAGTTGGCATGAGCCGCGGTGCGGCAAAACCCCAGCTCAATGTGCTGCTGTGGCAACGTGCGAAGGAGCCGCAGCGCGGCGCGTGGTCGCTGCCGGGCGGACGGCTACGCAACGACGAAGACATGACCAGCTCGGTTCGGCGCCAACTGGCCGAGAAAGTCGACCTGCGAGAGTTGGCCCATCTAGAACAGCTCGCGGTGTTTTCCGACCCACACCGGCTGCCAGGCATCCGGATGATCGCGTCGACCTACCTGGGGGTGGTGCCCTCCCCCGCCACCCCCGAGCTGCCAGCAGACACCCGCTGGCACCCGGTGAGTTCCTTGCCGCCAATGGCGTTCGATCACGGTCCGATGGTGACCCATGCCCGCACCCGGCTGATTGCCAAGATGTCCTATACAAACATCGGATTCGCTTTGGCCCCAAAAGAATTCGCGCTCTCAACGCTGCGCGACATCTACGGCGCCGCACTGGGCTACCAGGTCGACGCAACCAACCTGCAGCGGGTACTGGCCCGTCGCAGAGTCATCACCCAAACCGGAACCATCGCGCAGTCCGGCCGCAGCGGTGGCCGCCCGGCGGCGTTGTACCGGTTTACCGACTCGCAGCTAAGAGTCACTGACGAGTTCGCCGCACTGCGGCCTCCCGGCCAGCTTTGA	MAHGSTAHEVLAVVFQVRGVGMSRGAAKPQLNVLLWQRAKEPQRGAWSLPGGRLRNDEDMTSSVRRQLAEKVDLRELAHLEQLAVFSDPHRLPGIRMIASTYLGVVPSPATPELPADTRWHPVSSLPPMAFDHGPMVTHARTRLIAKMSYTNIGFALAPKEFALSTLRDIYGAALGYQVDATNLQRVLARRRVITQTGTIAQSGRSGGRPAALYRFTDSQLRVTDEFAALRPPGQL*	Annotated	0.93107
	+	1798294	1799052	GTGGCGCGAACGTTCGAAGATCTCGTGGCCGAAGCCGCATCAGCATCCGTCGGCGGCTGGGGTTTTTCCTGGTTGGACGGCCGCGCGACCGAAGAACGCCCGTCATGGGGCTATCAACGACAACTCAGTCAGCGGCTGGCGAACGCGACGGCTGCCTTAGATCTTGAGACAGGCGGCGGAGAGGTGCTAGCCGGCGCGGGCAACTTCCCGCCCACCATGGTCGCTACCGAAGCGTGGCCACCCAACGCGGCTATGGCCACTAGGCGGCTGCATCCGCTGGGCGCGGTCGTCGTCATCACCGGCGATAAACCGCCACTGCCCTTTGCCGATGCGGCGTTTGACCTGGTGACCAGCCGCCACCCCAGCACCCGATGGTGGACCGAGATTGCCCGGGTTCTCCGGGCTGGCGGCAGTTACTTCGCCCAACACGTCGGACCGGCCACGCTGTGGGACCTGCGCGAGCATTTCCTCGGGCCGCGAGAACACAACGGGGCCGATCAGTACGCGCAGGTTGTGCGCACCTGCATCACCGACGCCGGCCTCGAGATCGTCGACCTGCAGATGGAGCGGTTGCGGGTGGAATTCTTCGACGTCGGTGCCGTCATCTACTTTCTGCGCAAGGTGATCTGGTTTCTGCCGGACTTCACCGTCGAGGGCTACCACGATCGGCTGCGTGCACTGCATGAGCGCATCCAGGCCGAAGGGCCCTTCGTCACCTACTCCACCCGCGCGCTCATCGAGGCCCGCAAACCGTCCTGA	VARTFEDLVAEAASASVGGWGFSWLDGRATEERPSWGYQRQLSQRLANATAALDLETGGGEVLAGAGNFPPTMVATEAWPPNAAMATRRLHPLGAVVVITGDKPPLPFADAAFDLVTSRHPSTRWWTEIARVLRAGGSYFAQHVGPATLWDLREHFLGPREHNGADQYAQVVRTCITDAGLEIVDLQMERLRVEFFDVGAVIYFLRKVIWFLPDFTVEGYHDRLRALHERIQAEGPFVTYSTRALIEARKPS*	Annotated	0.668329
	+	1799565	1800899	GTGACCGCGCCGCCGCCCGTGCTTACCCGTATCGACTTGCGGGGAGCCGAGTTGACAGCTGCCGAGCTGCGGGCCGCTCTGCCACGCGGCGGCGCCGATGTGGAAGCCGTGCTGCCGACGGTACGGCCCATTGTGGCGGCCGTCGCCGAGCGCGGGGCCGAGGCCGCGCTGGACTTCGGCGCATCGTTCGACGGTGTGCGGCCCCATGCCATCCGGGTGCCAGACGCAGCGCTGGACGCGGCGCTGGCCGGACTGGACTGCGACGTCTGCGAAGCGTTGCAGGTGATGGTCGAGCGGACCCGCGCCGTGCACTCCGGGCAGCGTCGCACCGACGTCACAACCACACTGGGCCCGGGCGCGACGGTCACCGAGCGGTGGGTTCCGGTCGAGCGGGTAGGCCTGTACGTGCCGGGGGGCAATGCGGTGTACCCATCCAGCGTGGTGATGAACGTGGTGCCCGCCCAAGCCGCGGGCGTCGACTCGTTGGTGGTAGCCAGCCCGCCGCAGGCGCAGTGGGATGGAATGCCGCATCCGACCATTCTGGCCGCGGCCCGGCTGCTGGGCGTCGATGAGGTCTGGGCGGTCGGCGGCGCTCAGGCGGTGGCGTTGCTGGCTTACGGCGGCACCGACACCGACGGCGCAGCACTGACACCGGTCGACATGATCACCGGGCCTGGCAACATCTATGTCACGGCCGCCAAGCGACTGTGCCGTTCGCGGGTGGGCATCGACGCCGAAGCGGGGCCAACCGAGATCGCTATCCTCGCCGATCACACCGCCGACCCGGTGCATGTGGCCGCCGACCTGATTAGCCAGGCCGAACACGACGAGTTGGCTGCCAGCGTGCTGGTCACTCCGAGTGAGGACCTGGCCGATGCCACCGACGCCGAACTGGCTGGCCAGCTGCAGACTACGGTGCACCGCGAACGGGTGACGGCCGCGCTGACCGGACGCCAATCGGCGATCGTCCTGGTCGACGACGTGGACGCCGCCGTCTTGGTGGTGAACGCTTACGCCGCTGAGCATTTGGAGATTCAGACCGCCGATGCCCCGCAGGTTGCCAGCCGGATCCGCTCGGCGGGAGCCATTTTCGTCGGCCCGTGGTCCCCGGTGAGCCTCGGCGACTACTGCGCGGGATCCAACCATGTACTGCCGACCGCGGGCTGCGCCCGGCATTCCAGCGGCCTGTCGGTGCAGACGTTCCTGCGCGGCATCCACGTCGTGGAATACACGGAGGCGGCCCTCAAAGACGTTTCCGGACACGTGATCACGCTCGCCACGGCCGAGGACTTGCCGGCGCACGGTGAGGCGGTACGGCGGAGGTTCGAGCGATGA	VTAPPPVLTRIDLRGAELTAAELRAALPRGGADVEAVLPTVRPIVAAVAERGAEAALDFGASFDGVRPHAIRVPDAALDAALAGLDCDVCEALQVMVERTRAVHSGQRRTDVTTTLGPGATVTERWVPVERVGLYVPGGNAVYPSSVVMNVVPAQAAGVDSLVVASPPQAQWDGMPHPTILAAARLLGVDEVWAVGGAQAVALLAYGGTDTDGAALTPVDMITGPGNIYVTAAKRLCRSRVGIDAEAGPTEIAILADHTADPVHVAADLISQAEHDELAASVLVTPSEDLADATDAELAGQLQTTVHRERVTAALTGRQSAIVLVDDVDAAVLVVNAYAAEHLEIQTADAPQVASRIRSAGAIFVGPWSPVSLGDYCAGSNHVLPTAGCARHSSGLSVQTFLRGIHVVEYTEAALKDVSGHVITLATAEDLPAHGEAVRRRFER*	Isoform
	-	1807762	1807298	ATGAAAACCGGTGACACGGTAGCCGACTTCGAACTGCCCGATCAGACCGGGACTCCTCGCAGGCTTAGCGTCCTGCTATCCGACGGACCCGTGGTCCTGTTCTTCTATCCGGCGGCGATGACGCCTGGCTGCACCAAAGAAGCCTGCCACTTCCGCGACTTGGCCAAAGAATTCGCCGAGGTCAGGGCCAGCCGGGTCGGCATCAGCACCGATCCCGTTCGAAAGCAGGCCAAATTCGCCGAGGTGCGGCGTTTCGACTACCCGCTGCTTTCGGACGCCCAAGGCACGGTCGCCGCCCAATTCGGGGTCAAGCGCGGTCTGTTGGGCAAGTTGATGCCGGTCAAACGCACGACCTTTGTCATCGACACCGACCGTAAGGTGCTCGACGTGATCTCCAGCGAATTCAGCATGGACGCCCACGCCGACAAAGCGTTAGCGACGCTGCGGGCAATCAGATCTGGATAG	MKTGDTVADFELPDQTGTPRRLSVLLSDGPVVLFFYPAAMTPGCTKEACHFRDLAKEFAEVRASRVGISTDPVRKQAKFAEVRRFDYPLLSDAQGTVAAQFGVKRGLLGKLMPVKRTTFVIDTDRKVLDVISSEFSMDAHADKALATLRAIRSG*	Annotated	1.23355
	+	1807903	1809453	GTGCACGCCGACCTCGCAGCCACCACCTCGCGTGAGGATTTCCGCCTCCTGGCGGCCGAGCACCGGGTGGTTCCGGTGACTCGCAAGGTCTTGGCCGACAGCGAGACGCCGCTGTCGGCCTACCGCAAGCTCGCCGCCAATCGCCCGGGTACGTTCCTGCTGGAGTCGGCCGAGAACGGCCGGTCGTGGTCGCGATGGTCGTTTATCGGTGCGGGGGCGCCAACGGCGTTGACCGTGCGTGAGGGGCAAGCGGTATGGCTGGGTGCCGTGCCCAAGGACGCTCCCACTGGCGGAGACCCGCTGCGGGCGCTGCAGGTGACCTTGGAGCTGCTGGCTACGGCGGATCGTCAGTCCGAGCCGGGTCTTCCGCCGCTGTCGGGTGGCATGGTCGGTTTCTTCGCCTATGACATGGTGCGACGGCTGGAACGATTGCCGGAACGGGCCGTCGATGACCTCTGCCTGCCGGACATGCTGCTGTTGCTGGCCACCGATGTGGCGGCGGTCGATCACCACGAGGGCACCATCACGTTGATCGCCAACGCCGTGAACTGGAACGGCACCGACGAGCGGGTCGACTGGGCCTACGACGACGCGGTCGCTCGGCTGGACGTGATGACCGCAGCGCTCGGCCAACCACTACCGTCAACCGTGGCCACCTTCAGCCGACCCGAGCCGCGCCACCGTGCGCAACGCACCGTCGAAGAATATGGTGCGATCGTCGAATACTTGGTGGATCAGATTGCAGCCGGTGAAGCGTTCCAGGTGGTGCCCTCGCAGCGCTTCGAGATGGACACCGATGTCGATCCCATCGACGTGTACCGAATTCTGCGGGTAACCAACCCAAGTCCCTACATGTATCTACTGCAGGTGCCGAATAGTGATGGTGCAGTGGACTTTTCGATTGTTGGATCCAGTCCGGAGGCGCTGGTAACGGTCCACGAAGGCTGGGCGACGACGCATCCGATCGCCGGAACCCGGTGGCGCGGAAGGACAGACGACGAGGACGTGCTTCTGGAAAAAGAGCTGCTGGCGGACGACAAAGAACGTGCCGAGCATCTGATGCTGGTCGACCTCGGCCGAAACGACCTGGGTCGGGTCTGCACGCCGGGCACTGTTCGGGTCGAGGATTACAGCCACATCGAGCGGTACAGCCACGTGATGCACCTGGTGTCCACGGTGACCGGGAAGCTCGGCGAAGGGCGCACCGCGCTGGACGCGGTGACCGCCTGCTTTCCGGCCGGCACGCTGTCGGGCGCGCCGAAGGTGCGGGCGATGGAGCTGATCGAAGAGGTGGAGAAGACACGCCGCGGCCTTTACGGCGGTGTCGTCGGTTACCTTGACTTCGCCGGCAACGCTGACTTCGCCATCGCCATCCGCACCGCGCTGATGCGTAACGGCACGGCTTATGTCCAGGCAGGCGGTGGTGTGGTGGCCGACTCCAACGGATCCTACGAATACAACGAGGCGAGGAACAAGGCTCGGGCTGTGCTCAACGCGATCGCTGCCGCCGAGACGCTGGCCGCTCCGGGCGCGAACCGCAGTGGCTGCTAA	VHADLAATTSREDFRLLAAEHRVVPVTRKVLADSETPLSAYRKLAANRPGTFLLESAENGRSWSRWSFIGAGAPTALTVREGQAVWLGAVPKDAPTGGDPLRALQVTLELLATADRQSEPGLPPLSGGMVGFFAYDMVRRLERLPERAVDDLCLPDMLLLLATDVAAVDHHEGTITLIANAVNWNGTDERVDWAYDDAVARLDVMTAALGQPLPSTVATFSRPEPRHRAQRTVEEYGAIVEYLVDQIAAGEAFQVVPSQRFEMDTDVDPIDVYRILRVTNPSPYMYLLQVPNSDGAVDFSIVGSSPEALVTVHEGWATTHPIAGTRWRGRTDDEDVLLEKELLADDKERAEHLMLVDLGRNDLGRVCTPGTVRVEDYSHIERYSHVMHLVSTVTGKLGEGRTALDAVTACFPAGTLSGAPKVRAMELIEEVEKTRRGLYGGVVGYLDFAGNADFAIAIRTALMRNGTAYVQAGGGVVADSNGSYEYNEARNKARAVLNAIAAAETLAAPGANRSGC*	Annotated	0.666617
	+	1815310	1815693	GTGACCGATCCCCTGCAGCACGGTGCCTTCGAGCCGGGCTGGCAATCCGCACCACCCGGATATCCACCGCCTTATCCGCAATATCCGGGGCCTGGCTCTTACTTTGACCCGTTCGCGCCATATGGTCGCCATCCGGTCACCGGCCAACCATTTTCCGACAAATCGAAGACTGTTGCCGGCCTGTTGCAGTTGCTTGGACTGTTCGGCATCGCCGGGATCGGGCGAATCTACCTGGGCCATACCGGCCTGGGCATCGCGCAGCTGCTGGTGGGCTGGGTGACGTGCGGTTTGGGCGCCGTCATCTGGGGCGTCATTGACGCCCTGCTGATATTGACCGACAAAGTCGGCGACCCTTGGGGTCGTCCCTTGCGCGATGGAAGCTAG	VTDPLQHGAFEPGWQSAPPGYPPPYPQYPGPGSYFDPFAPYGRHPVTGQPFSDKSKTVAGLLQLLGLFGIAGIGRIYLGHTGLGIAQLLVGWVTCGLGAVIWGVIDALLILTDKVGDPWGRPLRDGS*	Isoform
	+	1816189	1817607	GTGACGAGACGCGGGAAAATCGTCTGCACTCTCGGGCCGGCCACCCAGCGGGACGACCTGGTCAGAGCGCTGGTCGAGGCCGGAATGGACGTCGCCCGAATGAACTTCAGCCACGGCGACTACGACGATCACAAGGTCGCCTATGAGCGGGTCCGGGTAGCCTCCGACGCCACCGGGCGCGCGGTCGGCGTGCTCGCCGACCTGCAGGGCCCGAAGATCAGGTTGGGACGCTTCGCCTCCGGGGCCACCCACTGGGCCGAAGGCGAAACCGTCCGGATCACCGTGGGCGCCTGCGAGGGCAGCCACGATCGGGTGTCCACCACCTACAAGCGGCTAGCCCAGGACGCGGTGGCCGGTGACCGGGTGCTGGTCGACGACGGCAAAGTCGCATTGGTGGTCGACGCCGTCGAGGGCGACGACGTGGTCTGCACCGTCGTCGAAGGCGGCCCGGTCAGCGACAACAAGGGCATCTCGTTGCCCGGAATGAACGTGACCGCGCCGGCCCTGTCGGAGAAGGACATCGAGGATCTCACGTTCGCGCTGAACCTCGGCGTCGACATGGTGGCGCTTTCCTTCGTCCGCTCCCCGGCCGATGTCGAACTGGTCCACGAGGTGATGGATCGGATCGGGCGACGGGTGCCGGTGATCGCCAAGCTGGAGAAGCCGGAAGCCATCGACAATCTCGAAGCGATCGTGCTGGCGTTCGACGCCGTCATGGTCGCTCGGGGCGACCTAGGTGTTGAGCTGCCGCTCGAAGAGGTCCCGCTGGTACAGAAGCGAGCCATCCAGATGGCCCGGGAGAACGCCAAGCCGGTCATTGTGGCGACCCAGATGCTCGACTCGATGATCGAGAACTCGCGGCCGACCCGAGCTGAGGCCTCCGACGTCGCCAACGCGGTGCTCGATGGCGCCGACGCGCTGATGCTGTCCGGGGAAACCTCGGTAGGGAAGTACCCCCTTGCTGCGGTCCGGACAATGTCGCGCATCATCTGCGCGGTCGAGGAGAACTCCACGGCCGCACCGCCGTTGACACACATTCCCCGGACCAAGCGTGGGGTCATCTCGTATGCGGCCCGTGACATCGGCGAACGACTCGACGCCAAGGCCTTGGTGGCCTTCACTCAGTCCGGTGATACCGTGCGGCGACTGGCCCGCCTGCATACCCCGCTGCCGCTGCTGGCCTTCACCGCGTGGCCCGAGGTGCGCAGCCAACTGGCGATGACCTGGGGCACCGAGACGTTCATCGTGCCGAAGATGCAGTCCACCGATGGCATGATCCGCCAGGTCGACAAATCGCTGCTCGAACTCGCCCGCTACAAGCGTGGTGACTTGGTGGTCATCGTCGCGGGTGCGCCGCCAGGCACAGTGGGTTCGACCAACCTGATCCACGTGCACCGGATCGGGGAAGATGACGTCTAG	VTRRGKIVCTLGPATQRDDLVRALVEAGMDVARMNFSHGDYDDHKVAYERVRVASDATGRAVGVLADLQGPKIRLGRFASGATHWAEGETVRITVGACEGSHDRVSTTYKRLAQDAVAGDRVLVDDGKVALVVDAVEGDDVVCTVVEGGPVSDNKGISLPGMNVTAPALSEKDIEDLTFALNLGVDMVALSFVRSPADVELVHEVMDRIGRRVPVIAKLEKPEAIDNLEAIVLAFDAVMVARGDLGVELPLEEVPLVQKRAIQMARENAKPVIVATQMLDSMIENSRPTRAEASDVANAVLDGADALMLSGETSVGKYPLAAVRTMSRIICAVEENSTAAPPLTHIPRTKRGVISYAARDIGERLDAKALVAFTQSGDTVRRLARLHTPLPLLAFTAWPEVRSQLAMTWGTETFIVPKMQSTDGMIRQVDKSLLELARYKRGDLVVIVAGAPPGTVGSTNLIHVHRIGEDDV*	Annotated	0.591193
	-	1826567	1825998	ATGGAACCAAGCCCTGTCGTGAGCCCTCTCCCAAGGTTGTTGCCGCATCTCTGGAAGTCCACTCTGGCATCGGGAATTCTGTCGCTGATCCTGGGCGTCCTGGTGCTGGCCTGGCCAGGAATATCCATTCTCGTTGCTGCCATGGCGTTCGGTGTCTACCTCCTGATTACCGGTGTCGCTCAGGTTGCGTTCGCGTTCAGCCTGCATGTTTCGGCGGGCGGCCGGATCCTGTTGTTCATCAGCGGTGCCGCCTCACTCATCCTGGCTGTGCTGGCCTTTCGCCATTTCGGTGACGCGGTTCTGTTGCTGGCCATCTGGATCGGCATCGGGTTCATCTTCCGCGGCGTCGCCACCACGGTTTCGGCGATTAGTGATCCGATGCTGCCGGGACGGGGATGGTCCATCTTCGTCGGCGTGATCAGCCTCATCGCCGGCATTGTGGTGATGGCATCGCCGTTCGAGTCCATCTGGATACTGGCGTTGGTCGTCGGCATCTGGCTCGTGGTGATCGGCACATGCGAGATCGCGTCGTCGTTCGCCATCCGCAAGGCTTCGCAGACGCTCGGCTGA	MEPSPVVSPLPRLLPHLWKSTLASGILSLILGVLVLAWPGISILVAAMAFGVYLLITGVAQVAFAFSLHVSAGGRILLFISGAASLILAVLAFRHFGDAVLLLAIWIGIGFIFRGVATTVSAISDPMLPGRGWSIFVGVISLIAGIVVMASPFESIWILALVVGIWLVVIGTCEIASSFAIRKASQTLG*	Isoform
	-	1827945	1826614	GTGGCGGCAAGAAAATGCGGCGCCCCACCGATAGCAGCGGATGGCTCGACACGACGCCCAGACTGTGTCACGGCCGTGCGCACTCAGGCCCGCGCTCCCACGCAGCACTACGCCGAAAGCGTCGCGCGGCGGCAGCGCGTGCTTACCATCACCGCCTGGCTCGCTGTCGTGGTAACCGGGAGCTTCGCGCTAATGCAACTAGCGACCGGGGCCGGGGGCTGGTACATCGCCCTGATCAACGTCTTCACCGCGGTTACTTTCGCGATCGTGCCCCTGCTACATCGCTTCGGGGGATTGGTGGCACCGCTTACGTTCATCGGCACCGCCTATGTGGCGATCTTCGCCATCGGCTGGGATGTGGGCACCGACGCGGGTGCCCAGTTCTTCTTCTTGGTAGCCGCCGCGTTGGTGGTGTTGCTGGTCGGCATCGAACACACCGCGTTAGCGGTGGGCCTAGCGGCGGTCGCCGCCGGTCTGGTGATTGCCCTGGAGTTCCTGGTCCCGCCCGATACTGGGCTTCAGCCGCCCTGGGCCATGTCGGTAAGTTTCGTCCTCACGACCGTCTCCGCCTGCGGGGTAGCGGTCGCAACGGTGTGGTTCGCGCTGCGTGATACTGCGCGCGCGGAGGCGGTCATGGAGGCGGAGCACGACCGCTCCGAAGCACTGCTGGCCAACATGTTGCCGGCCAGCATCGCCGAGCGGCTTAAAGAACCCGAGCGAAACATCATCGCCGATAAATACGACGAGGCCTCGGTGCTGTTCGCCGACATCGTCGGGTTCACCGAACGCGCCAGTAGCACCGCGCCGGCGGACCTGGTCCGGTTCCTGGACCGCCTCTACAGCGCTTTCGACGAGCTGGTCGACCAGCACGGGCTGGAGAAAATCAAGGTCAGCGGGGACTCCTACATGGTTGTCAGCGGCGTTCCGCGGCCCCGGCCTGACCATACGCAAGCACTGGCGGACTTTGCGCTCGACATGACCAATGTCGCAGCGCAATTGAAGGATCCACGCGGCAACCCGGTGCCGCTGCGGGTGGGCCTGGCCACCGGCCCGGTGGTGGCGGGTGTGGTGGGTTCTCGACGGTTCTTCTACGACGTGTGGGGCGACGCGGTCAATGTCGCGTCGCGGATGGAATCCACCGATTCGGTGGGGCAAATTCAGGTGCCAGACGAGGTTTACGAGCGTCTCAAGGACGACTTCGTGTTGCGCGAGCGCGGCCACATAAACGTCAAGGGGAAAGGCGTAATGCGCACGTGGTACCTCATCGGCCGCAAGGTAGCCGCAGATCCCGGCGAGGTGCGCGGGGCCGAACCCCGCACGGCAGGGGTCTGA	VAARKCGAPPIAADGSTRRPDCVTAVRTQARAPTQHYAESVARRQRVLTITAWLAVVVTGSFALMQLATGAGGWYIALINVFTAVTFAIVPLLHRFGGLVAPLTFIGTAYVAIFAIGWDVGTDAGAQFFFLVAAALVVLLVGIEHTALAVGLAAVAAGLVIALEFLVPPDTGLQPPWAMSVSFVLTTVSACGVAVATVWFALRDTARAEAVMEAEHDRSEALLANMLPASIAERLKEPERNIIADKYDEASVLFADIVGFTERASSTAPADLVRFLDRLYSAFDELVDQHGLEKIKVSGDSYMVVSGVPRPRPDHTQALADFALDMTNVAAQLKDPRGNPVPLRVGLATGPVVAGVVGSRRFFYDVWGDAVNVASRMESTDSVGQIQVPDEVYERLKDDFVLRERGHINVKGKGVMRTWYLIGRKVAADPGEVRGAEPRTAGV*	Annotated	0.276386
	+	1828180	1828797	ATGACCGGCCCCACCACCGACGCCGATGCCGCTGTCCCACGTCGGGTCTTGATCGCGGAAGATGAAGCGCTCATCCGCATGGACCTGGCCGAGATGTTGCGAGAGGAGGGATATGAAATTGTCGGCGAGGCCGGCGACGGCCAGGAAGCCGTCGAGCTGGCCGAGCTGCACAAGCCCGACCTGGTGATCATGGACGTGAAGATGCCGCGCCGGGACGGGATCGACGCCGCATCCGAAATCGCCAGCAAACGTATTGCCCCGATCGTGGTGCTGACCGCGTTCAGCCAGCGTGATCTGGTCGAACGTGCGCGTGATGCCGGGGCGATGGCATACCTGGTAAAGCCTTTCAGCATCAGCGACCTGATTCCAGCGATTGAATTGGCGGTCAGCCGGTTCAGGGAGATCACCGCGTTGGAAGGCGAGGTGGCGACGCTATCTGAACGGTTGGAAACCCGCAAGCTGGTGGAACGAGCAAAAGGCCTGCTGCAGACCAAACATGGGATGACCGAGCCGGACGCTTTCAAGTGGATTCAACGTGCCGCCATGGATCGGCGCACCACCATGAAGCGGGTGGCCGAAGTCGTGCTGGAAACCCTCGGAACACCCAAAGACACCTGA	MTGPTTDADAAVPRRVLIAEDEALIRMDLAEMLREEGYEIVGEAGDGQEAVELAELHKPDLVIMDVKMPRRDGIDAASEIASKRIAPIVVLTAFSQRDLVERARDAGAMAYLVKPFSISDLIPAIELAVSRFREITALEGEVATLSERLETRKLVERAKGLLQTKHGMTEPDAFKWIQRAAMDRRTTMKRVAEVVLETLGTPKDT*	Annotated	0.724558
	-	1830561	1830070	GTGCCAGAGGTCACCCGTGAAGAACCGGCAATCGATGGATGGTTCACCACCGATAAGGCCGGCAACCCGCATCTGCTCGGCGGCAAGTGTCCCCAGTGCGGCACGTACGTCTTCCCACCCCGGGCGGACAATTGTCCGAATCCGGCTTGCGGCAGCGACACACTAGAGTCGGTCGGACTGTCGACCCGCGGAAAGCTTTGGAGCTACACCGAAAACCGGTACGCCCCGCCACCGCCGTACCCGGCACCCGACCCCTTTGAGCCGTTCGCCGTGGCCGCGGTGGAACTGGCCGACGAGGGACTGATCGTGCTGGGCAAAGTGGTCGATGGCACGCTGGCCGCCGATCTGAAGGTCGGCATGGAGATGGAGCTGACGACCATGCCGCTGTTCGCCGACGACGACGGTGTGCAGCGCATCGTCTACGCGTGGCGGATCCCATCGCGCGCCGGCGACGATGCAGAGCGCAGCGATGCTGAGGAGCGGCGCCGATGA	VPEVTREEPAIDGWFTTDKAGNPHLLGGKCPQCGTYVFPPRADNCPNPACGSDTLESVGLSTRGKLWSYTENRYAPPPPYPAPDPFEPFAVAAVELADEGLIVLGKVVDGTLAADLKVGMEMELTTMPLFADDDGVQRIVYAWRIPSRAGDDAERSDAEERRR*	Annotated	1.03334
	+	1830665	1833379	GTGGTGACTACTGCCAGTGCCCCCAGCGAGGATCGAGCCAAGCCGACGCTGATGTTGCTGGATGGCAATTCGCTGGCGTTTCGGGCGTTCTACGCACTGCCCGCGGAGAACTTCAAGACCCGCGGCGGGCTGACCACCAACGCCGTCTACGGCTTCACCGCCATGCTGATCAACCTGCTGCGCGATGAAGCCCCGACGCACATCGCGGCGGCTTTCGACGTGTCCCGGCAGACCTTCCGCTTGCAACGCTACCCGGAGTACAAGGCCAACCGATCGTCGACCCCCGACGAGTTCGCTGGCCAGATCGACATCACCAAAGAAGTGCTGGGCGCACTCGGCATCACCGTGCTCTCCGAGCCGGGGTTCGAGGCCGACGACCTCATCGCCACGCTGGCCACCCAGGCCGAGAACGAGGGCTACCGGGTGCTGGTGGTCACCGGGGATCGTGACGCACTGCAACTGGTCAGTGACGATGTGACGGTGCTCTACCCCCGCAAGGGCGTCAGCGAACTTACGCGCTTCACACCGGAGGCCGTCGTCGAAAAGTACGGGCTCACCCCTAGGCAGTACCCGGACTTCGCCGCGCTGCGCGGCGACCCCAGCGATAACCTGCCCGGCATACCCGGGGTGGGGGAGAAGACCGCCGCCAAATGGATCGCCGAGTACGGCTCGCTGCGGTCACTGGTGGACAACGTTGACGCCGTGCGCGGCAAGGTGGGCGATGCGCTGCGGGCGAACCTGGCCAGCGTGGTGCGCAACCGTGAGCTCACCGACCTGGTTCGCGACGTGCCGCTGGCCCAGACCCCGGACACGCTGCGGCTGCAGCCCTGGGATCGCGACCACATTCACCGGCTCTTCGACGACCTGGAGTTTCGGGTGTTGCGCGACCGGTTGTTCGACACGTTGGCCGCGGCCGGGGGACCCGAGGTCGACGAGGGGTTCGACGTGCGCGGCGGCGCGTTGGCGCCCGGCACGGTTAGGCAATGGTTGGCCGAGCACGCCGGCGACGGGCGCCGAGCGGGCCTGACGGTGGTGGGTACCCATCTGCCGCACGGTGGGGACGCTACCGCTATGGCCGTCGCCGCCGCCGACGGCGAAGGCGCTTACCTCGATACCGCGACGCTGACGCCCGACGACGACGCCGCGTTGGCGGCCTGGCTAGCGGATCCAGCTAAACCCAAAGCCTTGCATGAGGCAAAGGCGGCCGTTCATGACCTGGCGGGTCGTGGTTGGACCTTGGAGGGCGTCACCTCCGACACCGCACTGGCGGCCTACCTGGTGCGGCCGGGGCAGCGCAGCTTCACCCTCGACGACCTCTCGCTGCGCTATCTGCGTCGCGAGCTGCGTGCGGAAACACCGCAGCAGCAACAACTTTCACTGCTCGATGACGACGATACGGACGCCGAGACCATTCAAACGACGATCCTGCGGGCGCGGGCAGTCATCGACCTGGCCGACGCGCTGGACGCCGAGTTAGCGCGTATCGACTCCACCGCGCTGCTGGGGGAGATGGAGCTGCCGGTCCAGCGGGTGCTGGCGAAGATGGAAAGTGCCGGTATCGCCGTCGACCTGCCCATGTTGACCGAGCTGCAAAGCCAGTTTGGCGACCAGATCCGCGACGCCGCCGAGGCCGCCTACGGCGTGATCGGCAAGCAAATCAACCTGGGCTCACCCAAGCAGCTGCAGGTCGTGCTGTTCGACGAACTGGGCATGCCGAAGACCAAACGCACCAAGACCGGCTACACCACGGATGCCGACGCGCTGCAGTCGTTGTTCGACAAGACCGGGCATCCGTTTCTGCAACATCTGCTCGCCCACCGCGACGTCACCCGGCTCAAGGTCACCGTCGACGGGTTGCTCCAAGCGGTGGCCGCCGACGGCCGCATCCACACCACGTTCAACCAGACGATCGCCGCGACCGGCCGGCTCTCCTCGACCGAACCCAACCTGCAGAACATCCCGATCCGCACCGACGCGGGCCGGCGGATCCGGGACGCGTTCGTGGTCGGGGACGGCTACGCCGAGTTGATGACGGCCGACTACAGCCAGATCGAGATGCGGATCATGGCGCACCTGTCCGGGGACGAGGGCCTCATCGAGGCGTTCAACACCGGGGAGGACCTGCATTCGTTCGTCGCGTCCCGGGCGTTCGGCGTGCCCATCGACGAGGTCACCGGCGAGCTGCGGCGCCGGGTCAAGGCGATGTCCTACGGGCTGGCTTACGGGTTGAGCGCCTACGGCCTGTCGCAGCAGTTGAAAATCTCCACCGAGGAAGCCAACGAGCAGATGGACGCGTATTTCGCCCGATTCGGCGGGGTGCGCGACTACCTGCGCGCCGTAGTCGAGCGGGCCCGCAAGGACGGCTACACCTCGACGGTGCTGGGCCGTCGCCGCTACCTGCCCGAGCTGGACAGCAGCAACCGTCAAGTGCGGGAGGCCGCCGAGCGGGCGGCGCTGAACGCGCCGATCCAGGGCAGCGCGGCCGACATCATCAAGGTGGCCATGATCCAGGTCGACAAGGCGCTCAACGAGGCACAGCTGGCGTCGCGCATGCTGCTGCAGGTCCACGACGAGCTGCTGTTCGAAATCGCCCCCGGTGAACGCGAGCGGGTCGAGGCCCTGGTGCGCGACAAGATGGGCGGCGCTTACCCGCTCGACGTCCCGCTGGAGGTGTCGGTGGGCTACGGCCGCAGCTGGGACGCGGCGGCGCACTGA	VVTTASAPSEDRAKPTLMLLDGNSLAFRAFYALPAENFKTRGGLTTNAVYGFTAMLINLLRDEAPTHIAAAFDVSRQTFRLQRYPEYKANRSSTPDEFAGQIDITKEVLGALGITVLSEPGFEADDLIATLATQAENEGYRVLVVTGDRDALQLVSDDVTVLYPRKGVSELTRFTPEAVVEKYGLTPRQYPDFAALRGDPSDNLPGIPGVGEKTAAKWIAEYGSLRSLVDNVDAVRGKVGDALRANLASVVRNRELTDLVRDVPLAQTPDTLRLQPWDRDHIHRLFDDLEFRVLRDRLFDTLAAAGGPEVDEGFDVRGGALAPGTVRQWLAEHAGDGRRAGLTVVGTHLPHGGDATAMAVAAADGEGAYLDTATLTPDDDAALAAWLADPAKPKALHEAKAAVHDLAGRGWTLEGVTSDTALAAYLVRPGQRSFTLDDLSLRYLRRELRAETPQQQQLSLLDDDDTDAETIQTTILRARAVIDLADALDAELARIDSTALLGEMELPVQRVLAKMESAGIAVDLPMLTELQSQFGDQIRDAAEAAYGVIGKQINLGSPKQLQVVLFDELGMPKTKRTKTGYTTDADALQSLFDKTGHPFLQHLLAHRDVTRLKVTVDGLLQAVAADGRIHTTFNQTIAATGRLSSTEPNLQNIPIRTDAGRRIRDAFVVGDGYAELMTADYSQIEMRIMAHLSGDEGLIEAFNTGEDLHSFVASRAFGVPIDEVTGELRRRVKAMSYGLAYGLSAYGLSQQLKISTEEANEQMDAYFARFGGVRDYLRAVVERARKDGYTSTVLGRRRYLPELDSSNRQVREAAERAALNAPIQGSAADIIKVAMIQVDKALNEAQLASRMLLQVHDELLFEIAPGERERVEALVRDKMGGAYPLDVPLEVSVGYGRSWDAAAH*	Annotated	0.635098
	+	1837012	1839171	GTGGCTTTCGCTACCGAGCATCCGGTGGTCGCGCATTCGGAGTATCGCGCGGTCGAGGAGATTGTGCGCGCCGGCGGTCACTTCGAGGTGGTCAGTCCGCATGCTCCGGCCGGCGACCAGCCGGCCGCAATCGACGAGCTGGAGCGGCGGATCAACGCGGGGGAGCGTGACGTGGTGTTGCTCGGCGCCACCGGCACCGGGAAGTCGGCGACCACCGCGTGGCTGATCGAACGCCTGCAGCGGCCCACCCTGGTGATGGCGCCCAACAAGACGTTGGCCGCCCAGCTGGCGAACGAACTGCGAGAGATGTTGCCGCACAACGCCGTCGAGTACTTCGTCTCGTACTACGACTACTACCAGCCGGAGGCGTATATCGCGCAGACCGACACTTATATCGAAAAGGATAGCTCCATCAACGACGACGTGGAGCGGCTGCGGCACTCCGCGACCTCGGCGCTGCTGTCGCGTCGTGACGTGGTGGTGGTGGCTTCGGTGTCCTGCATCTACGGCCTGGGCACACCGCAGTCCTACCTGGACCGCTCCGTCGAGCTGAAGGTGGGCGAGGAAGTGCCGCGCGATGGGCTGCTGCGGCTGCTGGTCGACGTGCAATACACCCGAAACGACATGTCCTTTACTCGCGGCTCGTTTCGGGTGCGCGGCGACACCGTCGAGATCATCCCCTCCTACGAAGAGCTGGCGGTTCGCATCGAGTTCTTCGGCGACGAGATCGAGGCGCTGTACTATCTGCACCCGCTGACCGGCGAGGTTATCCGCCAGGTCGACTCGCTGCGGATCTTTCCCGCTACCCATTACGTCGCCGGTCCGGAGCGGATGGCGCATGCCGTCTCGGCCATCGAGGAAGAACTCGCCGAGCGACTCGCCGAGCTTGAGAGCCAGGGCAAGCTGCTGGAGGCGCAGCGGCTGCGGATGCGCACCAACTACGACATCGAAATGATGCGGCAGGTCGGGTTCTGCTCGGGCATCGAGAACTACTCCCGCCACATCGACGGTAGGGGGCCCGGCACGCCGCCCGCGACCCTGCTCGACTATTTCCCCGAGGATTTCCTGCTCGTTATCGACGAGTCACATGTCACCGTGCCGCAGATCGGCGGCATGTACGAGGGCGACATCTCCCGCAAGCGCAACCTGGTGGAGTACGGTTTCCGGCTGCCGTCGGCGTGCGACAACCGTCCGCTGACCTGGGAGGAGTTCGCTGACCGGATCGGGCAGACGGTGTATCTGTCTGCCACCCCGGGGCCCTACGAGCTCAGCCAGACCGGCGGCGAGTTCGTCGAGCAGGTGATCCGGCCGACCGGTCTGGTGGACCCGAAAGTGGTAGTCAAGCCGACCAAAGGGCAGATCGACGACCTGATCGGCGAGATCCGCACACGGGCAGACGCCGACCAGCGGGTGCTGGTGACGACGCTGACCAAGAAGATGGCCGAAGACCTCACCGACTACCTGCTGGAGATGGGCATTCGGGTGCGCTACCTGCATTCGGAGGTCGACACGTTGCGCCGGGTCGAGTTGTTGCGCCAGCTGCGTCTGGGTGACTACGACGTGCTGGTCGGCATCAACCTGCTCCGCGAGGGCCTAGACCTGCCCGAGGTGTCGCTGGTGGCGATCCTCGACGCCGACAAAGAAGGATTCCTGCGGTCAAGCCGCAGCCTGATCCAGACCATCGGACGCGCCGCTCGCAACGTGTCCGGCGAGGTGCACATGTACGCCGACAAAATCACCGACTCGATGAGGGAAGCCATCGACGAGACCGAACGCCGGCGGGCCAAGCAGATCGCCTACAACGAGGCCAACGGAATCGACCCACAGCCGCTGCGCAAAAAGATCGCCGACATCCTCGATCAGGTCTATCGGGAGGCCGACGACACCGCCGTCGTCGAGGTCGGCGGATCCGGGCGCAACGCATCCCGCGGCCGGCGGGCTCAGGGTGAGCCCGGCCGGGCGGTCAGCGCCGGCGTGTTCGAGGGCCGCGACACCTCCGCCATGCCGCGCGCTGAGCTGGCCGACCTAATCAAAGACCTCACCGCACAGATGATGGCGGCCGCGCGCGACCTGCAGTTCGAGCTGGCGGCCCGGTTCCGCGACGAGATCGCCGACCTCAAGCGGGAGCTGCGGGGGATGGACGCGGCCGGCCTGAAGTGA	VAFATEHPVVAHSEYRAVEEIVRAGGHFEVVSPHAPAGDQPAAIDELERRINAGERDVVLLGATGTGKSATTAWLIERLQRPTLVMAPNKTLAAQLANELREMLPHNAVEYFVSYYDYYQPEAYIAQTDTYIEKDSSINDDVERLRHSATSALLSRRDVVVVASVSCIYGLGTPQSYLDRSVELKVGEEVPRDGLLRLLVDVQYTRNDMSFTRGSFRVRGDTVEIIPSYEELAVRIEFFGDEIEALYYLHPLTGEVIRQVDSLRIFPATHYVAGPERMAHAVSAIEEELAERLAELESQGKLLEAQRLRMRTNYDIEMMRQVGFCSGIENYSRHIDGRGPGTPPATLLDYFPEDFLLVIDESHVTVPQIGGMYEGDISRKRNLVEYGFRLPSACDNRPLTWEEFADRIGQTVYLSATPGPYELSQTGGEFVEQVIRPTGLVDPKVVVKPTKGQIDDLIGEIRTRADADQRVLVTTLTKKMAEDLTDYLLEMGIRVRYLHSEVDTLRRVELLRQLRLGDYDVLVGINLLREGLDLPEVSLVAILDADKEGFLRSSRSLIQTIGRAARNVSGEVHMYADKITDSMREAIDETERRRAKQIAYNEANGIDPQPLRKKIADILDQVYREADDTAVVEVGGSGRNASRGRRAQGEPGRAVSAGVFEGRDTSAMPRAELADLIKDLTAQMMAAARDLQFELAARFRDEIADLKRELRGMDAAGLK*	Isoform
	-	1848440	1846989	GTGACCGCGTCGACGCCGCCAGCCGCGACGCAGCCGTTAGCAGTAGGCCACACATCGCTGATGCACGGTTGGGTGCCGCTCGCTGTCCAGGTCGTGACCGCGGTCGTGCTGGTGCTGGCGGCAGGGTGGCGATCACGTCACTGGCAACGGCGGTGGCTGCCGACGGCCGCCGCTATCGGGGCCACCCTGGCATGGGGGACGCGCTGGTATGTCACCGGCAACGGCCTGGCCAACGAACGGCCGCCGAGCACGCTGTGGATCTGGGTCGCGTTGACCGGCGCGGCGGCGACGGTGTTGATCCTGGGCTGGCGCAGCGCGCGGTGGTGGCGCCGCGGCGCGTCGCTGCTGGCCGTGCCCCTCTGTCTGCTCAGCGCGACCTTGACGCTCAACCTGTGGGTTGGCTACTTCCCGACCGTGCAGACCGCGTGGAACCAGCTCACCTCCGGCCCGTTGCCCGACCAGGCCGATCAGGCCGCTGTTGCCGCACTGGCGCACAGTGGGGTGCGGCCGTCGCACGGCACGTTGTTGCCAGTGGTGATCCCTTCCGACGCATCACACTTCAAGCATCGCGGCGAACTGGTGTACCTGCCGCCGGCCTGGTTCGACCGAGAGCATCGTTCCGAGAACCCTCCGCCGCCGCAGCTGCCGACGGTGATGATGATCGGCGGTCAATTCAACACACCCGCCGATTGGGCGCGAGCCGGTAACGCGGTGAAGACGCTCGACGACTTTGCGGCCGCCCACAGCGGCAATGCTCCCGTCGTGGTATTCGTGGATTCCGGCGGCGCGTTCAACAACGACACCGAATGCGTCAATGGACGGCGTGGCAACGCGGCCGACCACTTGACTAAAGATGTTGTGCCCTACATGGTCTCGAAATTCGGCGTCAGTCCCGAACAGACCAGCTGGGGCATCGTGGGTTGGTCGATGGGTGGGACCTGCGCGGTGGATCTGACCGTCATGCACCCGACACTGTTTAGCGCGTTTGTCGACATCGCCGGTGATTTCTACCCGAACGCTGGCAACAAGACGCAAACCATCGTCAGGTTGTTCGGCGGCAACGAAGACGCCTGGTCGGCGTTTGACCCGACGACGGTGATCACCCGGCATGGCAGCTACACCGGACTGTCGGGTTGGTTCGCGATCTCTTCGCCGGGTCCACCCTCGCCCGACAACGCTGTCGCCGATACCACCACGATGCGGCTGGCCGGTCGCGATGCCGCCGCCAACCCAGGCAACCAGGCCGCTGCCGCCAATGCACTGTGCGCCCTCGGCCGCGCCAACGGCATCTACTGCGCCGTGGTTCCACAACCGGGCAAGCACGACTGGCCTTTCGCCGACCGGGTTTTCGCTGCGGCGCTGCCATGGCTGGCCGGCCAACTGGCCACTCCGGGAGTGCCTAAGATCCCGTTGCCGGGTACGACACAGCAGATCGCCGGTACCGGCAGATAG	VTASTPPAATQPLAVGHTSLMHGWVPLAVQVVTAVVLVLAAGWRSRHWQRRWLPTAAAIGATLAWGTRWYVTGNGLANERPPSTLWIWVALTGAAATVLILGWRSARWWRRGASLLAVPLCLLSATLTLNLWVGYFPTVQTAWNQLTSGPLPDQADQAAVAALAHSGVRPSHGTLLPVVIPSDASHFKHRGELVYLPPAWFDREHRSENPPPPQLPTVMMIGGQFNTPADWARAGNAVKTLDDFAAAHSGNAPVVVFVDSGGAFNNDTECVNGRRGNAADHLTKDVVPYMVSKFGVSPEQTSWGIVGWSMGGTCAVDLTVMHPTLFSAFVDIAGDFYPNAGNKTQTIVRLFGGNEDAWSAFDPTTVITRHGSYTGLSGWFAISSPGPPSPDNAVADTTTMRLAGRDAAANPGNQAAAANALCALGRANGIYCAVVPQPGKHDWPFADRVFAAALPWLAGQLATPGVPKIPLPGTTQQIAGTGR*	Isoform
	+	1850081	1850113	GTGGCCGCCAACCGCTCGGGCACTGCCGGATGA	VAANRSGTAG*	Novel					Complete
	-	1855111	1855055	ATGCGACGTTTTTCATGCTTGTCATCAAGGTCGCCGAATACTTCTGCGGAGGCTTGA	MRRFSCLSSRSPNTSAEA*	Novel					Complete
	-	1855359	1855231	GTGGATCGGCGCGATCCAAAATATGTATCCCGAGCTAGGTGCCGGTGTCGAGGAGCATTCAATCCTGCTCCGCGAACCCTTGCAGCGGGTAGCCCGCTCGGTGTACCCGATCATGGGTGTGGTCTATGA	VDRRDPKYVSRARCRCRGAFNPAPRTLAAGSPLGVPDHGCGL*	Novel					Complete
	+	1856810	1857724	GTGGAGGTCGGGCCGCAGGATTCGGAGTCCGGCGCGCCCGACGAGACGGCAACCGCCATGGCGTCGCCAGTACCTCGACAACGGTCCGCACTACGCTGGCTGCGCACCGTGAACCGCAGCCCTGGCCTGGTGTCATTCATCCACCGGGCGCGCCGCCTGTTGCCTGGCGATCCGGAATTCGGCGACCCGTTGTCCACCGCGGGTGAGGGTGGTCCACGTGCCGCGGCTCGAGCTGCCGATCGGCTGCTGCGGGATCGCGATGCGGCCTCGCGCGAGGTCGGCCTGAGTGTGCTGCAGGTGTGGCAGGCGTTGACCGAGGCCGTTTCCCGCCGGCCGGCAAACCCGGAGGTGACGTTGGTGTTCACCGACCTGGTCGGCTTTTCCACGTGGTCGTTGCACGCTGGTGACGATGCCACCCTCACGCTGCTGCGGCAGGTGGCCCGGGCTGTCGAATCCCCCCTCCTGGACGCCGGCGGGCACATCGTCAAACGGCTGGGCGACGGGATCATGGCGGTGTTCCGCAATCCGACCGTCGCGCTGCGAGCCGTGCTCGTCGCCCAAGATGCTGTGAAGTCGCTTGAAGTGCAAGGCTATACACCGCGAATGCGGATCGGTATCCACACCGGCCGGCCGCAGCGGCTGGCCGCCGACTGGCTCGGCGTCGACGTCAACATCGCCGCCCGGGTTATGGAACGTGCCACCAAAGGGGGCATCATGATCTCGCAACCGACCCTGGACCTGATCCCGCAAAGTGAGTTGGACGCGCTGGGCGTCGTGGCCCGGCGGGTGCGTAAACCCGTGTTTGCCAGCAAGCCCACCGGCATTCCGCCCGACTTGGCGATCTATCGCATCAAGACTGTTAGCGAGTCGACAGCTGCCGATAACTTCGATGAGATGAGTCCCGATGCACAGTAG	VEVGPQDSESGAPDETATAMASPVPRQRSALRWLRTVNRSPGLVSFIHRARRLLPGDPEFGDPLSTAGEGGPRAAARAADRLLRDRDAASREVGLSVLQVWQALTEAVSRRPANPEVTLVFTDLVGFSTWSLHAGDDATLTLLRQVARAVESPLLDAGGHIVKRLGDGIMAVFRNPTVALRAVLVAQDAVKSLEVQGYTPRMRIGIHTGRPQRLAADWLGVDVNIAARVMERATKGGIMISQPTLDLIPQSELDALGVVARRVRKPVFASKPTGIPPDLAIYRIKTVSESTAADNFDEMSPDAQ*	Isoform
	-	1859359	1859285	GTGGGTGGCGTCGAGTTCGTCGGTGCGAAAGGTACGACCGATCGAGATGATGTAGACCGGCAGCTCACGCGCTAG	VGGVEFVGAKGTTDRDDVDRQLTR*	Novel	0.857815				Complete
	+	1865591	1866634	GTGGCCAATGCGACGAAGGTGGCGGTTGCCGGTGCCAGCGGATATGCCGGTGGTGAGATTCTCCGCCTGCTGCTCGGGCATCCGGCGTACGCCGACGGCCGGCTGAGGATCGGTGCGCTGACCGCGGCGACCAGCGCCGGCAGCACGCTCGGCGAACACCATCCGCACCTGACGCCGCTGGCCCATCGAGTAGTCGAACCCACCGAAGCTGCCGTGCTCGGTGGCCATGACGCCGTCTTCTTGGCCTTGCCGCACGGGCATTCGGCGGTGTTGGCGCAGCAACTGAGCCCCGAGACACTGATCATCGACTGCGGGGCGGACTTTCGGCTCACCGACGCCGCCGTCTGGGAGCGGTTCTACGGGTCGTCGCACGCCGGTAGCTGGCCGTATGGGTTGCCCGAGCTGCCGGGCGCGCGGGACCAATTGCGCGGCACCCGCCGCATCGCGGTGCCCGGCTGCTATCCGACCGCGGCACTGCTGGCGCTTTTTCCCGCGCTGGCCGCAGACCTTATCGAGCCCGCGGTGACCGTGGTCGCCGTGAGCGGTACCTCGGGGGCGGGTCGTGCGGCCACCACCGACTTGCTGGGCGCGGAGGTCATCGGGTCGGCGCGCGCCTACAACATCGCCGGCGTCCACCGGCACACCCCCGAGATCGCTCAAGGGCTACGCGCGGTCACCGACCGCGACGTCTCGGTCTCGTTTACCCCGGTGCTGATCCCGGCCTCCCGTGGCATCCTGGCCACCTGCACGGCACGCACCCGATCACCCCTGTCGCAGCTGCGGGCAGCCTACGAAAAGGCCTACCATGCAGAGCCTTTCATTTATCTGATGCCGGAGGGGCAGCTGCCGCGCACCGGCGCGGTGATCGGCAGCAACGCAGCGCACATCGCCGTCGCGGTGGACGAGGACGCGCAGACGTTCGTGGCGATCGCCGCGATCGACAACCTGGTCAAGGGCACCGCCGGCGCCGCGGTGCAATCGATGAACCTGGCGCTGGGCTGGCCGGAGACCGACGGCCTTTCGGTTGTGGGGGTGGCGCCGTGA	VANATKVAVAGASGYAGGEILRLLLGHPAYADGRLRIGALTAATSAGSTLGEHHPHLTPLAHRVVEPTEAAVLGGHDAVFLALPHGHSAVLAQQLSPETLIIDCGADFRLTDAAVWERFYGSSHAGSWPYGLPELPGARDQLRGTRRIAVPGCYPTAALLALFPALAADLIEPAVTVVAVSGTSGAGRAATTDLLGAEVIGSARAYNIAGVHRHTPEIAQGLRAVTDRDVSVSFTPVLIPASRGILATCTARTRSPLSQLRAAYEKAYHAEPFIYLMPEGQLPRTGAVIGSNAAHIAVAVDEDAQTFVAIAAIDNLVKGTAGAAVQSMNLALGWPETDGLSVVGVAP*	Isoform
	-	1895342	1894224	ATGGCGCACCTACTCGGAGCCGAGGCCGTGCACCTGGCCTATCCGACTCAGGTGGTGTTCGAGGCAGTCACGCTCGGGGTCAACGACGGGGCGCGCATCGGCATCGTCGGGCGAAACGGCGACGGCAAATCCAGTCTGCTGGGCCTGCTCACCGGTCAACTGCGGCCGGACTCCGGTCGGGTCACCCGGCGTAGCGGATTGCGGGTGAACGCGCTCAGCCAAACAGACACCCTCGACCCCAACCGCACCGTCGGCTGGACGCTCATCGGTGACCAACCCGAACACCAATGGGCGGGCAACCCGCGTATCCGGGACGTGGTCGCCGGCCTGGTATCCGACATCGCCTGGGACACCCCGGTCAGCACCCTCAGCGGTGGCCAGCGCCGACGGGTGCAACTGGCCAGCCTGCTGGTCGGCGAATGGGACGTGATCGCTCTCGACGAGCCCACCAACCACCTCGACATCCAAGGCATCACCTGGCTCGCCGACCACCTACGGCGGCGCTGGGCCCGCAATACCGGCGGCCTACTCGTGGTCACCCACGACCGCTGGTTCCTCGACGAGGTCGCCACCACAACATGGGAAGTGCACGACGGAATCGTCGAACCTTTCGAAGGCGGCTACGCGGCGTACGTGCTGCAGCGCGTCGAGCGGGACCGGCTGACCGCCGCGGCCGAAGCCAAGCGGCAGAACCTGCTGCGCAAGGAGCTGGCTTGGTTGCGCCGCGGCGCACCGGCGCGGACCTGCAAGCCCAAGTTCCGGATCGAGGCCGCCAACCAACTGATCGCAGACGTGCCGCCACCGCGCAACACCGTGGAGCTGGCCAAGCTGGCGGCCGCTCGGCTCGGAAAGGACGTCGTCGACCTGCTCGGCGTGTCGGTCTCGTACCAGCCTTCTGGGGGCCGCCCGGTGTTGCGCGATATCGAATGGCGGATCGGCCCGGGTGAACGTATCGGCATCGTCGGGGCTAACGGCGCCGGCAAGTCGACCCTGCTGGGCTTGATCGCCGGCACCGTCCAGCCCGGTGTCGGACGTGTCAAGCCGTCCGGCTGGCAGTGCTCGATCAGCACGGGGACGATCTGGCACCGTTTGCCGACGACCGGATCGCCGATGTGCTAG	MAHLLGAEAVHLAYPTQVVFEAVTLGVNDGARIGIVGRNGDGKSSLLGLLTGQLRPDSGRVTRRSGLRVNALSQTDTLDPNRTVGWTLIGDQPEHQWAGNPRIRDVVAGLVSDIAWDTPVSTLSGGQRRRVQLASLLVGEWDVIALDEPTNHLDIQGITWLADHLRRRWARNTGGLLVVTHDRWFLDEVATTTWEVHDGIVEPFEGGYAAYVLQRVERDRLTAAAEAKRQNLLRKELAWLRRGAPARTCKPKFRIEAANQLIADVPPPRNTVELAKLAAARLGKDVVDLLGVSVSYQPSGGRPVLRDIEWRIGPGERIGIVGANGAGKSTLLGLIAGTVQPGVGRVKPSGWQCSISTGTIWHRLPTTGSPMC*	Annotated	0.409191
	+	1901176	1901751	GTGCCTACTCGATTGGCCCGCGGTGCGACCGTGCCGACTCGCCGTCTGCAGGACATCAACGATCAACCGGTGGACGTCCCGGCTGCGACCGGAAGGACACACCTGCAGTTTCGGCGGTTCGCGGCCTGTCCGATCTGCCACCTGCACCTGCGCAGCTTCGCCAACCGGCACCAAGAGGTTGCGGACAGTGGAATCACCGAGGTGGTGTTTTTTCATTCGGCGGCCGACGCGCTGCGCGGATACCAGTCCTTGCTACCGTTCGCCGTGATCGCCGACCCCGACCGAGTGCAGTACCGCGAGTTCGGCGTAGAGAAAAGTCTGGGCGCCATCACTCATCCGCGGGCATTGTGGGCTGCCGTTCGGGGGTCGGCGGCGATGTTGCATCGCAACGATCCGGAACGGGCGGGCGTCGGATTCGGTGACGGCACAACGCATCTGGGATTGCCCGCCGACTTTCTCCTGGATGCCGATGGAACTGTCGCCGCTGTGCACTATGGGCGTCATGCCGACGACCAATGGTCGGTGGATCAGCTCATCGACATCAACCGCTCGCTTGGAGGTAAGGGCACTCAGTGA	VPTRLARGATVPTRRLQDINDQPVDVPAATGRTHLQFRRFAACPICHLHLRSFANRHQEVADSGITEVVFFHSAADALRGYQSLLPFAVIADPDRVQYREFGVEKSLGAITHPRALWAAVRGSAAMLHRNDPERAGVGFGDGTTHLGLPADFLLDADGTVAAVHYGRHADDQWSVDQLIDINRSLGGKGTQ*	Isoform
	+	1901804	1901926	ATGTGGTTCGCAACCGAAATCCCAGCCCGCAGTGGCACCTACCGGGGACGCGGCCGCTGCCACCCAGGTGCCGGCGGGCCAAACCGTTCCCGCCCAGCTGCAGTTCAGCGCCAAAACCCTTGA	MWFATEIPARSGTYRGRGRCHPGAGGPNRSRPAAVQRQNP*	Novel					Complete
	+	1902391	1903299	ATGACGATGGCTCGGGTGCGTCGCGGCACGGAACTGTTGTTGTCACCTCAGTCGCCGCCGGCCACCGGCGGGCTGATCGTGTTGACCGGTCTGCGGCTGTTGGCTGGGTTGATCTGGCTCTACAACGTGGTCTGGAAGGTGCCGCCGGACTTCGGTGAGCGCGGCCGGCGGGACCTGTATCACTTCACGCATCTGGCGGTTGAACACCCGGTGTTCACACCGTTCAGCTGGGTGATCGAGCATGCCGTGCTGCCGTACTTCACGGCATTCGGTTGGGGGGTGTTGTTCGCGGAGTCCGCGCTGGCGGTGCTGCTGCTGACCGGGACGGCCGTGCGGCTGGCCGCGTTGATCGGGATCGGGCAGTCGGTCGCGATCGGGCTGTCGGTGGCCGAGTCACCCGGGGAGTGGCCGTGGGCGTACGCGATGCTGCTGGGCATCCACGTCGTCTTGCTGTTCACCTGCTCGACCCGGTACGCCGCCGTCGACGCGGTGCGCGCCGCCGCCACGGGGTCGGCCGCTCGGACGGCGGCGCAGCGGCTGCTGGCCGGTTGGGGAATCGTGCTTGGGCTGATCGGACTTGTCGCGGTATGGCGTGGCCTGGGCGATGATCGACCCGCCTATGTCGGGATACGGGCGTTGGAGTTCTCCCTCGGGGAATACAACCTGCGCGGCGCACTGGCGCTGATCGCGATCGCGCTGGCAATGTTGGCGGCCGCCAAACGCGGCTGGCGCACCGTCGCGTTGGTCGCGGCGGTGGTCGCGGTGGCCGCCGCGGCCGCCATCTACCTGCAAGTCGGCCGGACCGCGGTGTGGCTCGGCGGGACGAACACCACCGCAGCGGTTTTCGTGTGCGCGGCGGTGGTGAGTCTGGCAACCGAATTCCGGATCGGACGGGTGGAAGGGGCGTGA	MTMARVRRGTELLLSPQSPPATGGLIVLTGLRLLAGLIWLYNVVWKVPPDFGERGRRDLYHFTHLAVEHPVFTPFSWVIEHAVLPYFTAFGWGVLFAESALAVLLLTGTAVRLAALIGIGQSVAIGLSVAESPGEWPWAYAMLLGIHVVLLFTCSTRYAAVDAVRAAATGSAARTAAQRLLAGWGIVLGLIGLVAVWRGLGDDRPAYVGIRALEFSLGEYNLRGALALIAIALAMLAAAKRGWRTVALVAAVVAVAAAAAIYLQVGRTAVWLGGTNTTAAVFVCAAVVSLATEFRIGRVEGA*	Isoform
	-	1907219	1907169	GTGCGTGAATACGCGCTAGTTGTTCGAGGATGCCGACTCGCCGCTGGCTGA	VREYALVVRGCRLAAG*	Novel	1.27288				Complete
	+	1907466	1907525	GTGACGATGCGGGCCGGTGTGGTCCGAGGAGGAGCCCGACAATTTAAGCTAGTCGGGTGA	VTMRAGVVRGGARQFKLVG*	Novel	0.662985				None	ACGATGCGGGCCGGTGTGGTCCGAGGAGGAGCCCGACAATTTAAGCTAGTCGGG	14	10	10	18	1
	+	1910288	1910593	GTGCGCGGTCGCCACGTCGCGGTGTCGGCGGTGACGTTGCTGCCTGGAGCGACCATCACAGCCGCCGACTTGACCGAAGCCGTGGCGAGCATGCCGGTGGGGCTGGGACCTGACATCGTGCACGTGGTGCCGCAGCTAACGCTCAGCGGTACTTACCGGCCAACGGTCAGCGCGTTGCGGGCCAACGGGATTCCCAAGGCGGGCCGTCAGGCATGGTATTTCAACTCCGGCGGCAACGAGTACCGGCGGTTGACGCCGGCGGTCCGCACCGAGTTGACCGGCCAGCATCGGCGCGGCAATGCTTGA	VRGRHVAVSAVTLLPGATITAADLTEAVASMPVGLGPDIVHVVPQLTLSGTYRPTVSALRANGIPKAGRQAWYFNSGGNEYRRLTPAVRTELTGQHRRGNA*	Isoform
	+	1915484	1915492	GTGCCTTAA	VP*	Novel					None	CCT	1	1	0	1	1
	+	1915949	1916701	GTGGTCGACGACAGGCAAGGGCGCAGGGGCGGGCGACGACCGCGCTCGGCTGCCGCCGACAACCGACCTGCGTTCCGGGATGGGCCCGCGATTCCGCCGGGTATCCACGCCAGGCAACTGGCGCCCGAGATCCGGCGCGAACTGAGCACCTTGGACCGTGCCACGGCCGACGCGGTGGCATGTCACCTAGTAGCTGCCGGCGAGTTGATCGACGACGACCCAGAAGCCGCTCTGCGCCACGCGCGGGCGGCGCGGGTTCGGGCCAGCAGGATCGCCGCTGTGCGCGAAGCTGTCGGAATCGCCGCCTACCGCTGCGGCGATTGGGCGCAGGCGTTGGCCGAATTGCGGGCAGCCCGAAGAATGGGGAGCAAGTCCCCCCTGCTTGCGCTGATCGCGGATTGCGAACGCGGTCTGGGCCGGCCGCAGCGGGCCATCGAATTGGCGCGCGGGTCCGAGGCGGTCGAGCTCAGCGGTGACGCCGCCGACGAGTTGCGCATCGTCGCCGCCGGCGCGCGCGCCGATCTCGGGCAACTGGAGCAGGCGTTGACGGTGTTGTCCACGCCGCAGCTCGACCCGGGCCGTACGGGTTCGACCGCGGCGCGCCTGTTCTACGCCTACGCTGAAATACTGCTGGCGTTGGGCCGTGGCGACGAGGCCCTGCAATGGTTCCTACGGTCCGCGGCGGCGGACATCGACGGCGTCACCGACGCCGAAGATCGGGTAGACGAGCTAGGCGCACGAGAACAGAAATGA	VVDDRQGRRGGRRPRSAAADNRPAFRDGPAIPPGIHARQLAPEIRRELSTLDRATADAVACHLVAAGELIDDDPEAALRHARAARVRASRIAAVREAVGIAAYRCGDWAQALAELRAARRMGSKSPLLALIADCERGLGRPQRAIELARGSEAVELSGDAADELRIVAAGARADLGQLEQALTVLSTPQLDPGRTGSTAARLFYAYAEILLALGRGDEALQWFLRSAAADIDGVTDAEDRVDELGAREQK*	Annotated	0.359034
	+	1918480	1918746	GTGAAGCCGCAGTTTGAGGTGGGGAAAGGTCAGGTCGGCCCCGGTGGGGTGGTCCATGACCCGCAGTTGCGTGCGCGGTCGGTGCTCGCGGTCGCGCGGCGGGCACAGGAGCTGGGCTGGCACAGCGTCGGCGTCAAGGCCAGCCCGCTGCCGGGCCCATCGGGCAATGTCGAGTACTTCCTGTGGTTGCGCACGCAGACCGACCGGGCATTGTCGGCCAAGGGATTGGAGGATGCGGTGCACCGTGCGATTAGCGAGGGCCCGTAG	VKPQFEVGKGQVGPGGVVHDPQLRARSVLAVARRAQELGWHSVGVKASPLPGPSGNVEYFLWLRTQTDRALSAKGLEDAVHRAISEGP*	Isoform
	+	1921542	1922723	ATGAGGATGTCAGCGCTTCTGTCCCGTAACACCTCCCGGCCGGGCCTGATCGGCATCGCCCGGGTCGACCGGAATATCGACCGATTGCTGCGTAGGGTCTGTCCCGGCGACATTGTGGTTCTCGACGTCCTGGATCTGGACCGCATCACCGCCGATGCACTGGTGGAAGCGGAGATCGCCGCCGTGGTAAACGCATCGTCGTCTGTCTCGGGCCGCTATCCGAACCTCGGTCCAGAGGTGTTGGTCACCAACGGTGTCACGCTGATCGACGAGACCGGACCGGAGATTTTCAAAAAGGTCAAAGACGGTGCCAAGGTTCGCTTGTATGAAGGCGGGGTGTACGCCGGCGACCGCCGGCTGATCCGCGGTACCGAGCGTACGGATCATGACATCGCCGACCTGATGCGGGAGGCCAAGAGCGGGTTGGTCGCCCACTTGGAGGCGTTCGCCGGCAACACAATTGAGTTCATCCGCAGTGAAAGCCCGCTATTGATCGACGGCATCGGGATTCCCGATGTCGACGTCGATCTGCGGCGTCGGCACGTGGTGATCGTCGCCGACGAACCCAGCGGACCCGATGACCTGAAGTCCCTCAAGCCGTTCATCAAGGAGTACCAACCGGTGCTGGTTGGTGTGGGCACCGGCGCGGACGTGTTGCGCAAGGCGGGGTATCGCCCGCAGCTCATCGTCGGCGACCCTGACCAAATCAGCACCGAGGTGCTCAAGTGCGGTGCCCAGGTGGTGTTGCCCGCCGACGCCGATGGACACGCGCCGGGCCTGGAGCGAATCCAGGATCTCGGTGTCGGCGCCATGACATTCCCGGCCGCGGGCTCGGCGACGGATCTGGCCTTGTTGCTGGCCGACCATCATGGCGCGGCGCTACTCGTCACCGCCGGCCACGCTGCCAACATCGAGACGTTCTTCGACCGCACGCGTGTGCAAAGCAACCCTTCGACCTTCCTCACCAGACTCCGGGTAGGGGAGAAGTTGGTGGACGCCAAGGCGGTGGCCACGCTCTACCGCAACCACATCTCGGGCGGCGCCATCGCATTGCTGGCACTGACCATGCTGATCGCCATCATCGTGGCACTGTGGGTATCCCGCACCGACGGCGTGGTCCTGCATTGGATCATCGACTACTGGAACCGATTCTCACTTTGGGTGCAGCACTTGGTCTCCTAG	MRMSALLSRNTSRPGLIGIARVDRNIDRLLRRVCPGDIVVLDVLDLDRITADALVEAEIAAVVNASSSVSGRYPNLGPEVLVTNGVTLIDETGPEIFKKVKDGAKVRLYEGGVYAGDRRLIRGTERTDHDIADLMREAKSGLVAHLEAFAGNTIEFIRSESPLLIDGIGIPDVDVDLRRRHVVIVADEPSGPDDLKSLKPFIKEYQPVLVGVGTGADVLRKAGYRPQLIVGDPDQISTEVLKCGAQVVLPADADGHAPGLERIQDLGVGAMTFPAAGSATDLALLLADHHGAALLVTAGHAANIETFFDRTRVQSNPSTFLTRLRVGEKLVDAKAVATLYRNHISGGAIALLALTMLIAIIVALWVSRTDGVVLHWIIDYWNRFSLWVQHLVS*	Annotated	1.72036
	+	1923748	1925589	GTGGGTCGGCAGGCCCAGCAAGGCCAGAGAAATCTTGGCAGCGTCAAGAACAGCCCTGCCCGTCTTCACGGAGGTCGCTCAGTGCGAAAGCACCCGCAAACCGCTACCAAGCACCTCTTCGTCAGCGGCGGCGTTGCTTCCTCGCTCGGCAAGGGACTGACCGCCAGCAGCCTAGGACAATTGTTGACGGCTCGTGGGTTACACGTCACGATGCAAAAGCTCGACCCGTACCTCAACGTCGACCCGGGTACCATGAACCCGTTCCAGCACGGCGAGGTCTTCGTGACCGAGGACGGTGCCGAAACCGATCTCGACGTCGGCCACTACGAACGGTTCCTCGATCGCAATTTGCCCGGCTCAGCGAATGTGACTACCGGGCAGGTGTATTCAACGGTGATCGCGAAGGAGCGCCGCGGCGAATACCTGGGCGACACCGTGCAGGTGATCCCCCATATCACCGACGAGATAAAACGGCGCATCCTGGCGATGGCCCAACCGGACGCCGACGGTAACCGCCCGGACGTGGTCATCACCGAAATCGGGGGCACTGTCGGCGATATCGAGTCACAGCCCTTCCTGGAGGCAGCGCGGCAAGTCCGGCACTATCTCGGCCGGGAGGACGTGTTTTTTCTGCACGTGTCGCTGGTGCCCTACCTGGCGCCGTCGGGTGAGCTCAAAACCAAGCCAACACAGCACTCGGTGGCCGCACTGCGCAGCATTGGGATTACCCCGGACGCGTTGATCCTGCGCTGCGACCGCGACGTTCCCGAAGCGCTGAAAAACAAGATTGCGTTGATGTGTGACGTCGATATCGACGGCGTTATCTCCACCCCGGACGCGCCCTCCATCTACGACATACCCAAGGTATTGCACCGCGAGGAGCTCGATGCGTTCGTGGTGCGCCGACTCAATCTGCCGTTCCGCGACGTCGATTGGACCGAATGGGACGACCTGCTGCGCCGGGTTCACGAACCACATGAGACAGTGCGAATTGCTTTGGTGGGCAAGTACGTCGAATTATCCGACGCTTACCTCTCGGTTGCCGAGGCATTGCGTGCCGGCGGATTCAAGCACCGGGCCAAGGTCGAGATCTGTTGGGTGGCATCCGACGGTTGTGAAACGACCAGTGGTGCCGCGGCGGCGCTCGGCGATGTGCATGGGGTGCTCATTCCGGGCGGATTCGGCATCAGGGGCATCGAGGGCAAGATCGGTGCCATTGCATACGCGCGGGCGCGCGGGTTGCCGGTGTTGGGGCTGTGCCTCGGTTTGCAGTGCATTGTGATCGAGGCCGCGCGATCGGTCGGTCTCACCAACGCCAATTCGGCCGAATTTGATCCCGACACACCAGATCCCGTTATCGCCACGATGCCCGATCAAGAAGAAATCGTGGCCGGCGAGGCGGATCTGGGCGGTACCATGCGTCTCGGGTCCTACCCCGCCGTGTTGGAGCCGGATTCGGTTGTTGCCCAGGCATACCAAACTACCCAGGTGTCCGAGCGGCATCGCCACCGGTACGAGGTCAACAACGCGTACCGAGACAAGATCGCCGAAAGCGGCCTGAGGTTTTCCGGGACGTCACCTGACGGACACTTGGTAGAGTTCGTCGAGTATCCGCCGGATCGGCATCCGTTCGTTGTCGGCACCCAGGCCCACCCCGAGTTGAAGAGCCGACCCACCCGGCCGCACCCACTGTTTGTCGCATTCGTCGGGGCAGCCATCGATTACAAGGCGGGTGAGTTGCTGCCTGTCGAGATCCCCGAGATCCCCGAGCACACACCCAACGGTAGCTCCCATCGGGACGGCGTGGGCCAGCCGCTACCGGAACCTGCGTCTCGTGGCTGA	VGRQAQQGQRNLGSVKNSPARLHGGRSVRKHPQTATKHLFVSGGVASSLGKGLTASSLGQLLTARGLHVTMQKLDPYLNVDPGTMNPFQHGEVFVTEDGAETDLDVGHYERFLDRNLPGSANVTTGQVYSTVIAKERRGEYLGDTVQVIPHITDEIKRRILAMAQPDADGNRPDVVITEIGGTVGDIESQPFLEAARQVRHYLGREDVFFLHVSLVPYLAPSGELKTKPTQHSVAALRSIGITPDALILRCDRDVPEALKNKIALMCDVDIDGVISTPDAPSIYDIPKVLHREELDAFVVRRLNLPFRDVDWTEWDDLLRRVHEPHETVRIALVGKYVELSDAYLSVAEALRAGGFKHRAKVEICWVASDGCETTSGAAAALGDVHGVLIPGGFGIRGIEGKIGAIAYARARGLPVLGLCLGLQCIVIEAARSVGLTNANSAEFDPDTPDPVIATMPDQEEIVAGEADLGGTMRLGSYPAVLEPDSVVAQAYQTTQVSERHRHRYEVNNAYRDKIAESGLRFSGTSPDGHLVEFVEYPPDRHPFVVGTQAHPELKSRPTRPHPLFVAFVGAAIDYKAGELLPVEIPEIPEHTPNGSSHRDGVGQPLPEPASRG*	Isoform
	-	1929238	1929131	ATGCGCCGGCAACAAGGCATGTCATGGAACACCATTGAGCACAAGACGCACCTCGAATACCAGACCCTGGTGCCCGACTTGGTATTGGAGTCCGAATACCTGGGTTAG	MRRQQGMSWNTIEHKTHLEYQTLVPDLVLESEYLG*	Isoform
	-	1935939	1935769	GTGAACATGACGATGACGTCGCCCCTGGGTGACACATGCGCTTTGCGCATGGCGTGCCAGTCGAACATGCCGACGGCAACCAATATCAGTATCCCCGACAGCACGGCGAGCGGGATGTACTGCACCACGGCACCAAGCCCGGCAACGAAAACGAACAAAACGACACTGTGA	VNMTMTSPLGDTCALRMACQSNMPTATNISIPDSTASGMYCTTAPSPATKTNKTTL*	Novel	1.77329				Complete
	+	1937182	1937316	GTGATCACCCGCACGGTTCGTTTCCCGGAGACCAGCGTCGCAGGCGAACCCATTACCACCTGGGCGCCGAAGTCGGCGGGTGCCCTGGCCTACCGTGCGCTGGCTCGCGAGTTGATCGACCGATTTGGCATGTGA	VITRTVRFPETSVAGEPITTWAPKSAGALAYRALARELIDRFGM*	Isoform
	-	1947643	1947416	ATGTCCGCCATGGTTCAGATCCGCAACGTTCCCGACGAGCTTCTCCACGAGCTGAAGGCCCGCGCAGCGGCGCAACGGATGAGCCTGAGCGATTTCCTCCTAGCACGGCTTGCCGAGATCGCGGAAGAACCGGCCCTCGACGACGTTCTCGACCGTCTAGCGGCACTGCCGCGCCGGGATCTCGGCGCGAGCGCAGCCGAGCTTGTTGACGAGGCTCGATCTGAGTGA	MSAMVQIRNVPDELLHELKARAAAQRMSLSDFLLARLAEIAEEPALDDVLDRLAALPRRDLGASAAELVDEARSE*	Annotated	1.35088
	+	1947760	1947864	ATGCAACCATGTGAGCTCACCGCCGTCGCGCTGACCGCAACGCCCCCGCCCGCGCCTCCGTCCCTGCGCCGGGCACCGGCGTCGACGTCACCGCGGCTGGCGTGA	MQPCELTAVALTATPPPAPPSLRRAPASTSPRLA*	Novel	0.451345				Partial	CAACCATGTGAGCTCACCGCCGTCGCGCTGACCGCAACGCCCCCGCCCGCGCCTCCGTCCCTGCGCCGGGCACCGGCGTCGACGTCACCGCGGCTG	24	25	25	32	1
	-	1951751	1951041	GTGCAGCCGTACGGCCAGTACTGCCCGGTAGCGCGGGCGGCGGAGCTGCTGGGGGACCGCTGGACGCTGCTAATCGTGCGGGAGCTGCTCTTCGGCCCGCTGCGGTTCACCGAAATCGAGCGGGGCCTGCCCGGCATCTCCCGCTCGGTGCTGGCCCAGCGGCTACGCCGACTTCAGCACGACCGCATCATCGAAGCGGTCCCCGAACACACGGGCGGGGGCTATCGGTTCACGGTGGCCGGCGAGGAGCTACGCCCCGTGCTGCAGACCCTGGGGGACTGGGTCTCCCGTTGGTTGATGGCCGACCCCACTCCCGCCGAATGCGACCCCGAACTACTCACGTTGTGGATCTCCCGGCGCGTCAACACCGAGGCCCTTCCCGGCCGGCGGGTGGTGGTGGAGTTCCGCTACCACGGCGAGCGGCCACTGTGGGCCTGGCTCGTGTTGGAACCTGGGGACATCTCGGTGTGCCTGCACGATCCATGCCTACCTGTCGACCTCACGGTGCGCGGCCATCCTCGAGATCTGTATCGGGTCTACAGCGGCCGCAGCACACTGGCCGCCGAGATCTCCGCCGAGCGCATCGAACTGGACGGCCTGCCGGCGATGCGGCGCGCGTTCCCATCCTGGATGGCTTGGAGTCCCTTCGCCCCAGCCATGCGGCAAGCCGTGGTGTCCGTAGACCAGATGCCGGAGGCTCATGGTGGGTAA	VQPYGQYCPVARAAELLGDRWTLLIVRELLFGPLRFTEIERGLPGISRSVLAQRLRRLQHDRIIEAVPEHTGGGYRFTVAGEELRPVLQTLGDWVSRWLMADPTPAECDPELLTLWISRRVNTEALPGRRVVVEFRYHGERPLWAWLVLEPGDISVCLHDPCLPVDLTVRGHPRDLYRVYSGRSTLAAEISAERIELDGLPAMRRAFPSWMAWSPFAPAMRQAVVSVDQMPEAHGG*	Annotated	0.287307
	-	1953126	1952863	GTGCATCGGTGCGTCGTCGGCGGTGAAGTTCACATACGCGGTGCCCAGCCCGTACGGGGCCAGCGCCTCGATCGCGTCGCGGGTCCATTGGCGGTGAAGGTCGTCCTCGCGGGCCTCGGTCCAATGGGTGGCGTAGTTGACCATGAATCGCGCGTGCCGGCTCGGGAAGCAGGAACGCTCACCGCCGCGAGCGGCGGCGCCGCCGAGCTGGAAGATTCCGATGAGGCTGTCCGGCGAGGACAGCTGCGCCGTCTGCTCAACTAG	VHRCVVGGEVHIRGAQPVRGQRLDRVAGPLAVKVVLAGLGPMGGVVDHESRVPAREAGTLTAASGGAAELEDSDEAVRRGQLRRLLN*	Novel	0.949998				Complete
	-	1954532	1953864	GTGAGCAAAGGCGTGTTGGCCAACGGCCGGGGCCGCTGGTTGGCAATCGCGGCCTCGCTCGTCGTCTCTGCCGCCATCCTCTATGCCCAAGGCGCAGAGCATACGTGCTGCCGCGAGACCCCGGCGGCAATCCCGACAGGCCCCGACTCTGCGCCGGCCAACGCACCGCGCATCGCCAGTCCCACGGAAGCGGACTTGTTGGCGGCAAGCGCGCCTGTCGCTGCCCAGCAATTCCAGTTCGCGCTACCTGCTGGCGTTGCGTCGGAAGAGGGGTTGCAGGTCAAGACGATCTGGGTAGCCCGTGCCGTCTCTGTGCTATTTCCTCAGATCACCAACATCTTTGGCTATAGGCAGGATCCCTTGAAGTGGCATCCCAACGGGTTAGCGATCGACGTGATGATCCCGAACCATCACAGCGACGAGGGTATCCAGCTCGGCAACCAAGTCGCCGGACTTGCCTTGGCGAATGCGAAACGATGGGGAGTGCTCCATGTGATCTGGCGGCAGGGCTACTACCCAGGCATCGGCGCGCCGAGCTGGACGGCGGACTACGGCTCAGAAACCCTCAACCACTACGACCACGTCCATATCGCCACCGACGGCGGCGGATACCCAACCGGGCGGGAAACCTACTACGTCGGATCCATGAGCCCTACGCCGCCAGAATGA	VSKGVLANGRGRWLAIAASLVVSAAILYAQGAEHTCCRETPAAIPTGPDSAPANAPRIASPTEADLLAASAPVAAQQFQFALPAGVASEEGLQVKTIWVARAVSVLFPQITNIFGYRQDPLKWHPNGLAIDVMIPNHHSDEGIQLGNQVAGLALANAKRWGVLHVIWRQGYYPGIGAPSWTADYGSETLNHYDHVHIATDGGGYPTGRETYYVGSMSPTPPE*	Isoform
	-	1957357	1957109	ATGTGGACGCGACCGCGGAAGGCCAAAGCCATGCTTTCCGCGTTGGTTGACGAAGCGGATCCCCCCACGAAGCTGTTCAGATCGGCCGCCACCGGCCGGGTCGCCGCGGTCCTTGTGTCCGCCGATCATCTTGAGTTCCGCGACGCCGACCGGCACGCGGTGCGGGACGCGCCATGGGCGCGCGGTCGTCACCGAATACGTGCGTGCGCTAGATCGACTGCCGCACGAAATCGCCACTGCAGTGGTTGA	MWTRPRKAKAMLSALVDEADPPTKLFRSAATGRVAAVLVSADHLEFRDADRHAVRDAPWARGRHRIRACARSTAARNRHCSG*	Novel	1.24718				Partial	TGGACGCGACCGCGGAAGGCCAAAGCCATGCTTTCCGCGTTGGTTGACGAAGCGGATCCCCCCACGAAGCTGTTCAGATCGGCCGCCACCGGCCGGGTCGCCGCGGTC	23	22	29	36	0.118721
	-	1959791	1959243	ATGGCCGTTGAATCCAGCATGCTCGCCCTCGGCACCCCCGCGCCGTCGTTCACACTGCCCCAGCCGGCGACCGGCGCCACGGTCAGCCTCGACGAGCTCACGGGTCCCGCCCTCGTCGTCACCTTCATCTGTAACCACTGCCCGTACGTGCAACACGTCGCCGCCGGATTGGCCACGCTCGGCCGGGACCTCGCCGATCAAGGCGTCCCGATGGTCGGTATCTCCAGTAACGACGTCGTCACCTACCCGCAGGACGGGCCCGATCAGATGGTCGCCGAGGCCCGCCGCCACGGCTGGACGTTCCCGTATCTCTACGACGAAACCCAAGACGTCGCCCGCGCCTTCTCCGCGGCCTGCACACCCGACACGTTCGTCTTCGACGGCCAGCGCCGACTTGTCTACCGTGGTCAGCTCGACGACTCCCGCCCGGGCAATGGCCGACCGGTGACGGCCGCCGACGTCCGGGCCGCGGTCGACGCCCTGCTCGCCGGGCGGCCAGTCAACCCCGACCAACGACCGTCGATCGGGTGCGGCATCAAGTGGCGCTAG	MAVESSMLALGTPAPSFTLPQPATGATVSLDELTGPALVVTFICNHCPYVQHVAAGLATLGRDLADQGVPMVGISSNDVVTYPQDGPDQMVAEARRHGWTFPYLYDETQDVARAFSAACTPDTFVFDGQRRLVYRGQLDDSRPGNGRPVTAADVRAAVDALLAGRPVNPDQRPSIGCGIKWR*	Annotated	1.07965
	-	1965427	1964183	ATGGCTGTCCGGGCGGGGCGCGGAGTTCGCCGGAGTCCGAGACCCCGGATCGTGTCGATGAGAGGGCAAGCGGCCAATCTCGTGCTGGCCACCTGGATCTCGGTGGTCAACTTCTGGGCGTGGAACCTGATCGGCCCGCTGTCGACCAGCTACGCGCGTGACATGTCACTGTCCAGCGCCGAGGCGTCGCTGCTCGTCGCCACCCCGATCCTGGTGGGTGCCCTTGGCCGCATCGTCACCGGGCCGCTCACCGACCGCTTCGGCGGGCGCGCCATGCTCATCGCGGTGACGCTGGCGTCGATCCTCCCGGTGCTCGCGGTCGGGGTCGCGGCAACCATGGGCTCCTACGCGTTGCTGGTGTTTTTCGGGCTCTTCCTGGGCGTTGCCGGCACGATCTTCGCCGTCGGCATCCCGTTCGCCAACAACTGGTACCAGCCGGCGCGGCGCGGTTTCTCCACCGGCGTGTTCGGTATGGGCATGGTCGGCACCGCGCTCTCGGCGTTCTTCACCCCGCGGTTTGTACGGTGGTTCGGCCTGTTCACCACCCACGCCATCGTCGCGGCCGCGCTCGCGTCGACCGCCGTGGTGGCCATGGTCGTGCTTCGTGATGCACCCTACTTTCGGCCCAACGCCGACCCGGTGCTGCCCAGGCTCAAGGCCGCGGCACGGTTGCCGGTGACCTGGGAGATGTCGTTTCTGTACGCGATCGTGTTCGGCGGGTTCGTGGCGTTCAGCAACTACCTGCCCACCTACATCACCACGATCTACGGGTTCTCCACGGTCGACGCGGGCGCTCGCACCGCCGGGTTCGCCCTGGCGGCGGTGCTGGCCCGGCCGGTGGGCGGGTGGCTCTCCGACCGGATCGCACCGAGGCACGTGGTGCTGGCCTCGCTCGCCGGGACCGCGCTGCTGGCGTTCGCCGCGGCGTTGCAGCCGCCGCCGGAGGTGTGGTCGGCGGCCACCTTCATCACCCTGGCGGTCTGCCTCGGCGTGGGCACCGGCGGCGTGTTCGCGTGGGTGGCCCGCCGCGCCCCGGCCGCATCGGTCGGCTCGGTCACCGGAATCGTCGCCGCGGCAGGCGGATTGGGCGGTTACTTCCCGCCGCTGGTGATGGGCGCGACCTACGACCCGGTCGACAACGACTACACGGTCGGGTTGCTGCTGCTGGTGGCGACCGCGCTGGTCGCGTGTACCTACACCGCGCTGCACGCGCGGGAGCCGGTGAGTGAGGAGGCGTCCAGGTGA	MAVRAGRGVRRSPRPRIVSMRGQAANLVLATWISVVNFWAWNLIGPLSTSYARDMSLSSAEASLLVATPILVGALGRIVTGPLTDRFGGRAMLIAVTLASILPVLAVGVAATMGSYALLVFFGLFLGVAGTIFAVGIPFANNWYQPARRGFSTGVFGMGMVGTALSAFFTPRFVRWFGLFTTHAIVAAALASTAVVAMVVLRDAPYFRPNADPVLPRLKAAARLPVTWEMSFLYAIVFGGFVAFSNYLPTYITTIYGFSTVDAGARTAGFALAAVLARPVGGWLSDRIAPRHVVLASLAGTALLAFAAALQPPPEVWSAATFITLAVCLGVGTGGVFAWVARRAPAASVGSVTGIVAAAGGLGGYFPPLVMGATYDPVDNDYTVGLLLLVATALVACTYTALHAREPVSEEASR*	Isoform
	+	1965576	1965941	GTGGAGGTTACACCCCAATCGCAAGGATGCATTATGACCAGCGAGCTGAGCCTGGTCGCCACTGGAAAGGGGAGCAACATCATGTGCGGCGACCAGTCGGATCACGTGCTGCAGCACTGGACCGTCGACATATCGATCGACGAACACGAAGGATTGACTCGGGCGAAGGCACGGCTGCGTTGGCGGGAAAAGGAATTGGTGGGTGTTGGCCTGGCAAGGCTCAATCCGGCCGACCGCAACGTCCCCGAGATCGGCGATGAACTCTCGGTCGCCCGAGCCTTGTCCGACTTGGGGAAGCGAATGTTGAAGGTGTCGACCCACGACATCGAAGCTGTTACCCATCAGCCGGCGCGATTGTTGTATTGA	VEVTPQSQGCIMTSELSLVATGKGSNIMCGDQSDHVLQHWTVDISIDEHEGLTRAKARLRWREKELVGVGLARLNPADRNVPEIGDELSVARALSDLGKRMLKVSTHDIEAVTHQPARLLY*	Isoform
	+	1967705	1967917	ATGGAATTGGCGGCTCGAATGGGCGAGACTTTGACACAAGCGGTCGTAGTTGCAGTGCGGGAGCAACTGGCCCGCCGGACCGGGCGCACCAGATCCATTTCGCTACGCGAGGAGTTGGCCGCCATTGGCCGGCGCTGCGCGGCCTTACCGGTGCTCGACACCCGAGCCGCGGACACGATTCTCGGCTACGACGAGCGCGGGTTGCCCGCCTGA	MELAARMGETLTQAVVVAVREQLARRTGRTRSISLREELAAIGRRCAALPVLDTRAADTILGYDERGLPA*	Annotated	0.608497
	+	1968960	1968992	ATGCCTGTCACACCACCGCGGTTGGCGGGGTGA	MPVTPPRLAG*	Novel					None	CCTGTCACACCACCGCGGTTGGCGGGG	7	7	6	9	1
	+	1972138	1973568	ATGCCGCTCGCGGAAGGTTCGACGTTCGCCGGCTTCACCATCGTCCGGCAGTTGGGATCCGGCGGGATGGGCGAGGTGTACCTGGCCCGGCATCCCAGACTGCCCCGCCAGGACGCGCTCAAGGTACTGCGGGCCGATGTGTCAGCCGACGGCGAATACCGGGCACGGTTCAACCGCGAAGCCGATGCCGCGGCGTCGCTGTGGCATCCACACATCGTCGCCGTCCACGACCGCGGCGAGTTCGACGGCCAGCTCTGGATCGACATGGACTTCGTCGACGGCACCGACACCGTATCCCTTCTCAGGGATCGTTATCCGAACGGGATGCCCGGCCCCGAGGTCACCGAGATCATCACTGCGGTGGCCGAAGCGCTCGACTATGCCCACGAACGTCGGCTGTTGCACCGCGACGTCAAACCCGCCAACATCCTGATCGCCAATCCTGATTCACCTGATCGTCGAATCATGTTGGCCGACTTCGGGATCGCCGGCTGGGTCGATGATCCAAGCGGATTGACCGCCACAAACATGACTGTGGGCACCGTGTCATACGCGGCTCCGGAACAGCTTATGGGCAACGAGCTCGATGGACGGGCCGACCAATACGCACTAGCCGCGACGGCGTTTCACTTGCTGACCGGCTCCCCGCCCTTTCAGCACGCCAACCCCGCCGTGGTGATCAGCCAGCATCTCAGCGCGTCACCCCCGGCGATCGGCGATCGGGTTCCCGAGCTGACACCGCTGGACCCGGTCTTCGCCAAAGCGCTGGCCAAGCAACCCAAGGACCGTTACCAGCGGTGTGTCGACTTCGCGCGCGCACTCGGCCATCGTCTGGGCGGCGCGGGTGATCCTGACGACACGCGGGTGTCGCAACCGGTCGCCGTGGCCGCGCCCGCGAAACGCTCGCTGCTGCGGACCGCCGTCATCGTCCCCGCGGTGCTGGCGATGCTGCTGGTGATGGCCGTCGCGGTCGCCGTGCGGGAGTTCCAGCGTGCTGACGACGAGCGTGCAGCGCAGCCTGCGCGGACGCGGACCACCACATCGGCCGGCACGACCACTTCGGTAGCCCCCGCGAGCACAACGCGCCCGGCCCCCACGACCCCGACCACGACTGGCGCCGCCGACACCGCGACTGCATCGCCGACCGCTGCGGTTGTCGCCATCGGCGCCCTCTGCTTCCCGCTCGGCAGCACCGGCACCACCAAGACCGGGGCGACGGCCTACTGCTCGACGCTGCAAGGCACCAACACCACCATCTGGTCGCTGACCGAGGACACCGTGGCCAGTCCGACTGTGACCGCCACTGCTGACCCGACGGAGGCGCCGCTGCCCATCGAGCAGGAATCGCCGATTCGAGTGTGCATGCAGCAGACCGGCCAGACCCGACGGGAATGTCGCGAGGAGATTCGCAGAAGCAACGGCTGGCCGTGA	MPLAEGSTFAGFTIVRQLGSGGMGEVYLARHPRLPRQDALKVLRADVSADGEYRARFNREADAAASLWHPHIVAVHDRGEFDGQLWIDMDFVDGTDTVSLLRDRYPNGMPGPEVTEIITAVAEALDYAHERRLLHRDVKPANILIANPDSPDRRIMLADFGIAGWVDDPSGLTATNMTVGTVSYAAPEQLMGNELDGRADQYALAATAFHLLTGSPPFQHANPAVVISQHLSASPPAIGDRVPELTPLDPVFAKALAKQPKDRYQRCVDFARALGHRLGGAGDPDDTRVSQPVAVAAPAKRSLLRTAVIVPAVLAMLLVMAVAVAVREFQRADDERAAQPARTRTTTSAGTTTSVAPASTTRPAPTTPTTTGAADTATASPTAAVVAIGALCFPLGSTGTTKTGATAYCSTLQGTNTTIWSLTEDTVASPTVTATADPTEAPLPIEQESPIRVCMQQTGQTRRECREEIRRSNGWP*	Annotated	0.496712
	+	1976660	1977331	GTGGGGCTACTGATTCGGCTAGCCGAGTTGCTCGTTGTGATGCTGCCGCTCATCGGAGTGCTATATGTCGGCATCAAAGCGCTGTCGTCCTTCACGCGGCGGCTAGGGGAGGCGTCTGGCGATCTTGCGTCGGATAGCCCCGCGATGCCACGCCCAACCACTGTCGAAAACGACGCAGCGCGGTGGCGGGCGATCACTCGCGCGGTCGAGGCGCACGAGCGAACGGATGCACGCTGGTTGGAATACGAGCTCGACGCCGCCAAGCTGCTCGACTTCCCGGTCATGACCGACATGCGGGACCCGCTCACGACGGCATTTCACAAGGCCAAGCTACAAGCCGACTTTCACAAGCCGTTGCGGGCGGAAGATCTTCTCGACGACCCGGACGCCGCGGGCCACTATCTCGATGCGGTTCGGGACTATGTGACCGCGTTCGACACCGCGGAGGCCGAGGCGATGCGCAGACGCAGAACCGGCTTTTCCCGCGAGGAACAGCAGCGGCTGGCAAGAGCGCAAAGCCTGCTGCGGGTGGCATCCGACGCCGGCGCGACGGCCCAGGAACGCGAGCGCGCATATCGTTTGGCGCGCACCGAACTCGACGGACTCATCGTGTTGCCGGACCGTACGCGGGCCGGCATCGAGCGGGGGATCGCCGGCGAGCTCGATGACTAA	VGLLIRLAELLVVMLPLIGVLYVGIKALSSFTRRLGEASGDLASDSPAMPRPTTVENDAARWRAITRAVEAHERTDARWLEYELDAAKLLDFPVMTDMRDPLTTAFHKAKLQADFHKPLRAEDLLDDPDAAGHYLDAVRDYVTAFDTAEAEAMRRRRTGFSREEQQRLARAQSLLRVASDAGATAQERERAYRLARTELDGLIVLPDRTRAGIERGIAGELDD*	Isoform
	-	1976980	1976762	GTGAAATGCCGTCGTGAGCGGGTCCCGCATGTCGGTCATGACCGGGAAGTCGAGCAGCTTGGCGGCGTCGAGCTCGTATTCCAACCAGCGTGCATCCGTTCGCTCGTGCGCCTCGACCGCGCGAGTGATCGCCCGCCACCGCGCTGCGTCGTTTTCGACAGTGGTTGGGCGTGGCATCGCGGGGCTATCCGACGCAAGATCGCCAGACGCCTCCCCTAG	VKCRRERVPHVGHDREVEQLGGVELVFQPACIRSLVRLDRASDRPPPRCVVFDSGWAWHRGAIRRKIARRLP*	Novel	0.422268				Complete
	-	1985024	1984944	GTGGTCGGCATACAACGTGATGTTGATGCACACCGTGCTGCCATAGCCCCTGCGTTCGGACGCCGCTTGCGGTCCGCATGA	VVGIQRDVDAHRAAIAPAFGRRLRSA*	Novel					Partial	CCTGCGTTCGGACGCCGCTTGCGGTCCGCA	7	8	7	10	1
	-	1998515	1997418	ATGTCCTCGACCGCGACGTCTGGCGCAGCGGTAGTCAGTCCTGCCGAGCGTGTGGAGGTGTTGTTTGAGGAGTTGGCGGAGTTGGCCGGTCAGCGCAATGCGATTGATGGGCGCATTGTGGAGATCGTGGCTGAGCTGGATCGCGACGGGTTGTGGGGTGTGACGGGGGCGCGGTCGGTGGCGGGGTTGGTGGCCTGGAAGATGGGCTGCTCGTCAGGCAACGCCCACACGATCGCCACGGTGGCGCGGCGGTTGCCGGAGTTTCCGCGCTGCGCCCGGGGTATGCGGGAGGGGCGGTTGTCGTTGGATCAGGTTGGGGTGATCGCGGGGCGGGCGGGTGAGGGTTCGGATGCGCATTATGCGCAGTTGGCCGGCGTTGCCACGGTGAATCAGCTGCGGACCGCGCTCAAGTTGGAACCGCGACCCGAACCCGAACCGGATTTTCGGCCGGAACCGCGGCCCTCGATCACCAGGAGCGCCGATGAGCAGTTCAGTTGTTGGCGAATCAAGCTTCCGCACGTGGAGGCGGCGAAGTTCGATGCGGCGTTGCAGTCTCATCTGGATGCGTTGATCGCCGAGTACAAGCGTGATCACGACAACAGCGACGGTGTGTCGGATCAGCGGCCCCCGTTGCCGGGCAATGTTGAGGCGTTTCTGCGTCTGGTTGAGGCCGGCTGGGACGCCGAGGTGGCTCGTCGGCCACATGGGCAGCACACCACCGTGGTGATGCATCTAGACGTGCAGGAGCGTGCCGCTGGCCTGCACCTGGGTCCGCTGCTCAGCGAGTCCGAACGCCGATATCTGCTCTGTGATGCCACCTTTGAGGCCTGGTTTGAACGTGACGGGCAGGTCATTGGCTGCGGTCGAACGACTCGTCAGATCAATCGTCGGTTGCGTCGTGCGCTTGAGCATCGCGACCGCACGTGTGTGGTTCCCGGTTGTGGGGCCACCCGGGGTTTGCACGCCCACCACATCCGACATTGGCAGGACGGTGGGGCCACCGAGCTGGCCAACCTGGTGCTGGTGTGCCCGTATCACCACCGGGCACACCATCGGGGCCTGAACCGCCCCGGTGAGTCCGGAGACTCTCTGATCTGA	MSSTATSGAAVVSPAERVEVLFEELAELAGQRNAIDGRIVEIVAELDRDGLWGVTGARSVAGLVAWKMGCSSGNAHTIATVARRLPEFPRCARGMREGRLSLDQVGVIAGRAGEGSDAHYAQLAGVATVNQLRTALKLEPRPEPEPDFRPEPRPSITRSADEQFSCWRIKLPHVEAAKFDAALQSHLDALIAEYKRDHDNSDGVSDQRPPLPGNVEAFLRLVEAGWDAEVARRPHGQHTTVVMHLDVQERAAGLHLGPLLSESERRYLLCDATFEAWFERDGQVIGCGRTTRQINRRLRRALEHRDRTCVVPGCGATRGLHAHHIRHWQDGGATELANLVLVCPYHHRAHHRGLNRPGESGDSLI*	Annotated	0.655621
	+	1998936	1999070	GTGCAGGCATTCCTGGTTGTACCAGCCAGCCATTCGGCGGTTGCCAGTTTGACGTCGTCGATGCACCGCCAGGGTCTGCCGCGGTTGATCAACTCGGACTTGGAGGCGACGTTGACCGCGAGGGCGTTGTCATAA	VQAFLVVPASHSAVASLTSSMHRQGLPRLINSDLEATLTARALS*	Novel	0.868378				None	CAGGCATTCCTGGTTGTACCAGCCAGCCATTCGGCGGTTGCCAGTTTGACGTCGTCGATGCACCGCCAGGGTCTGCCGCGGTTGATCAACTCGGACTTGGAGGCGACGTTGACCGCGAGGGCGTTGTCA	23	23	34	43	0.0217375
	+	2000074	2000433	ATGTCGGACCAGCCACGTCATCACCAGGTCCTCGACGACCTGCTGCCCCAACACCGCGCTCTACGTCACCAGATTCCCCAGGTGTACCAGCGATTTGTAGCCCTGGGCGACGCCGCGCTTACCGACGGCGCTCTCAGCCGCAAGGTCAAGGAGCTTGTGGCGCTGGCGATCGCGGTTGTGCAGGGGTGCGATGGCTGCGTCGCATCACACGCCCAAGCCGCGGTACGGGCCGGCGCTACAGCGCAAGAAGCCGCTGAGGCCATCGGGGTCACCATCTTGATGCACGGTGGACCGGCCACCATCCACGGTGCTCGTGCCTACGCGGCATTTTGCGAATTCGCTGACACAACGCCGTCCTAG	MSDQPRHHQVLDDLLPQHRALRHQIPQVYQRFVALGDAALTDGALSRKVKELVALAIAVVQGCDGCVASHAQAAVRAGATAQEAAEAIGVTILMHGGPATIHGARAYAAFCEFADTTPS*	Annotated	1.03541
	+	2002618	2002671	GTGGCGGCGTGCATGAGGTGGCTGCTCGTGAGCAACGTTCGGACGGGCCGATGA	VAACMRWLLVSNVRTGR*	Novel					Partial	GCG	1	1	1	1	1
	+	2002626	2003870	GTGCATGAGGTGGCTGCTCGTGAGCAACGTTCGGACGGGCCGATGAGGCTGGATGCGCAGGGCCGACTGCAGCGTTACGAGGAGGCGTTCGCTGACTACGATGCACCGTTTGCGTTCGTAGATCTCGACGCGATGTGGGGCAATGCCGATCAACTGCTTGCGCGCGCCGGCGACAAGCCGATCCGGGTGGCGTCGAAGTCGCTGCGTTGCCGACCACTGCAACGCGAAATCCTTGATGCCAGTGAGCGATTCGACGGGCTATTGACGTTCACGCTTACCGAGACGCTGTGGCTTGCCGGCCAAGGTTTCTCGAACCTGTTGTTGGCCTACCCGCCGACCGACCGGGCGGCATTGCGTGCGCTTGGCGAGCTGACGGCCAAGGACCCGGACGGGGCGCCGATCGTGATGGTGGACAGCGTGGAGCACCTTGACCTGATCGAGCGCACGACCGACAAGCCGGTACGGCTGTGTCTGGATTTCGATGCCGGCTATTGGCGCGCCGGCGGGCGGATAAAAATTGGTTCCAAGCGCTCGCCGCTGCACACCCCGGAGCAGGCTCGCGCACTCGCGGTGGAGATCGCGCGGCGGCCGGCGCTAACGTTGGCGGCGTTGATGTGCTACGAGGCCCACATTGCGGGCCTCGGTGACAACGTCGCCGGCAAGCGGGTCCACAACGCGATCATCCGTCGGATGCAGCGCATGTCGTTCGAAGAGCTGCGCGAGCGTCGTGCCCGGGCCGTCGAGCTGGTGCGCGAGGTCGCCGACATCAAGATCGTCAACGCCGGTGGCACCGGCGACTTGCAGCTGGTTGCGCAGGAGCCGTTGATTACCGAAGCGACCGCCGGCTCGGGTTTTTACGCGCCGACACTGTTCGACTCGTATTCGACGTTCACGCTGCAGCCCGCGGCGATGTTCGCGCTGCCGGTATGCCGTCGTCCCGGTGCAAAGACCGTGACCGCGCTCGGGGGTGGCTATTTAGCCAGCGGGGTCGGGGCGAAGGACCGCATGCCGACTCCCTACCTGCCGGTCGGGCTGAAGCTCAATGCGCTGGAGGGAACGGGCGAAGTTCAGACACCGCTATCCGGTGATGCAGCCCGACGGCTGAAGCTTGGCGACAAGGTCTACTTCCGCCACACCAAGGCCGGTGAGCTGTGTGAGCGGTTCGACCATCTGCATCTGGTCCGTGGCGCTGAAGTAGTCGACACCGTCCCCACCTACCGGGGTGAAGGGCGCACCTTCCTCTAA	VHEVAAREQRSDGPMRLDAQGRLQRYEEAFADYDAPFAFVDLDAMWGNADQLLARAGDKPIRVASKSLRCRPLQREILDASERFDGLLTFTLTETLWLAGQGFSNLLLAYPPTDRAALRALGELTAKDPDGAPIVMVDSVEHLDLIERTTDKPVRLCLDFDAGYWRAGGRIKIGSKRSPLHTPEQARALAVEIARRPALTLAALMCYEAHIAGLGDNVAGKRVHNAIIRRMQRMSFEELRERRARAVELVREVADIKIVNAGGTGDLQLVAQEPLITEATAGSGFYAPTLFDSYSTFTLQPAAMFALPVCRRPGAKTVTALGGGYLASGVGAKDRMPTPYLPVGLKLNALEGTGEVQTPLSGDAARRLKLGDKVYFRHTKAGELCERFDHLHLVRGAEVVDTVPTYRGEGRTFL*	Annotated	0.5444
	+	2006560	2006655	ATGCGCGTTGGGAGCCACCGTCGCGAACCAAGCGTGCGCGTTCACGGATTCGTCCGCCTGAGTTGGCGGATATCGGTTGGGTTCAACAGGAGGTAG	MRVGSHRREPSVRVHGFVRLSWRISVGFNRR*	Novel					Partial	CGCGTTGGGAGCCACCGTCGCGAACCAAGCGTGCGCGTTCACGGATTCGTCCGCCTGAGTTGGCGGATATCG	17	14	16	24	0.766128
	+	2015089	2015262	GTGTCGTCGAAGTCGATCCGCGGTGAGGTGTTGCGCATCCTCGCAGGCGTTGACGGTGAGATTCGGCGATTTATCGCCCAGTACGTCTCTGCCGAGATCGACTCGCCCAAATCCCAAGCCGCTCAAGTCATCAATGTGGCCGAACAATTGGACTCTACCTGGAGCGGCCCGTAG	VSSKSIRGEVLRILAGVDGEIRRFIAQYVSAEIDSPKSQAAQVINVAEQLDSTWSGP*	Isoform
	+	2025143	2025178	ATGCAACAGTTGCGCAGCGACGCCGTTATCGACTAG	MQQLRSDAVID*	Novel					None	CAACAGTTGCGCAGCGACGCCGTTATCGAC	7	3	8	10	0.0697785
	+	2034692	2035486	ATGGGTGCTTCGGTGATCAATATCTCCGATGTGATGTGCATGAGTGCTCGTAATGTCATCGACCAGCGTGCACTGGGTGCCGCGGTGCACTACGCCGCGGTCGACAAGGACGCGGTCATCGTGGCTGCAGCGGGCGACGGCAGCAAGAAGGACTGTAAGCAGAACCCGATTTTTGATCCCTTGCAGCCCGACGATCCACGCGCTTGGAACGCGGTCACCACGGTGGTGACACCCTCGTGGTTCCACGACTACGTCCTGACGGTCGGAGCGGTTGACGCCAACGGTCAACCGCTCAGCAAAATGAGTATCGCGGGACCCTGGGTCTCCATTTCGGCGCCGGGAACCGACGTCGTCGGACTCTCGCCCCGTGACGACGGCCTGATCAATGCGATTGACGGCCCGGATAATTCGTTGCTGGTTCCGGCTGGCACCAGTTTTTCCGCCGCGATCGTGTCCGGGGTGGCTGCGCTGGTACGTGCTAAGTTCCCCGAATTGTCGGCGTACCAAATCATCAATCGGCTGATTCATACCGCCCGGCCACCCGCTCGCGGCGTCGACAACCAGGTCGGCTACGGTGTGGTCGACCCAGTGGCAGCACTGACTTGGGATGTGCCCAAAGGCCCGGCCGAGCCGCCCAAGCAGCTGTCAGCGCCGTTGGTGGTGCCGCAGCCGCCCGCCCCCCGCGATATGGTGCCGATATGGGTGGCCGCCGGGGGATTGGCCGGGGCACTATTGATAGGCGGTGCGGTGTTCGGTACCGCGACCTTGATGCGGCGATCACGGAAGCAGCAATGA	MGASVINISDVMCMSARNVIDQRALGAAVHYAAVDKDAVIVAAAGDGSKKDCKQNPIFDPLQPDDPRAWNAVTTVVTPSWFHDYVLTVGAVDANGQPLSKMSIAGPWVSISAPGTDVVGLSPRDDGLINAIDGPDNSLLVPAGTSFSAAIVSGVAALVRAKFPELSAYQIINRLIHTARPPARGVDNQVGYGVVDPVAALTWDVPKGPAEPPKQLSAPLVVPQPPAPRDMVPIWVAAGGLAGALLIGGAVFGTATLMRRSRKQQ*	Isoform
	+	2035390	2036703	ATGGGTGGCCGCCGGGGGATTGGCCGGGGCACTATTGATAGGCGGTGCGGTGTTCGGTACCGCGACCTTGATGCGGCGATCACGGAAGCAGCAATGAAGGCTCAGCGCAGCTTCGGGTTGGCGTTGTCGTGGCCGCGGGTGACCGCGGTGTTTCTGGTGGATGTCCTGATCTTGGCGGTGGCCAGTCATTGCCCGGATTCCTGGCAGGCCGATCATCATGTGGCGTGGTGGGTCGGCGTCGGCGTGGCGGCCGTAGTGACGTTACTGTCGGTGGTCAGTTACCACGGCATCACGGTGATTTCGGGTTTGGCGACGTGGGTGCGGGATTGGTCGGCGGATCCGGGCACGACACTGGGTGCGGGGTGCACTCCGGCAATCGACCACCAGCGCCGTTTTGGGCGTGACACGGTAGGGGTGCGTGAGTATAACGGCCGGCTGGTCTCGGTGATCGAGGTCACCTGCGGTGAGAGCGGCCCGTCGGGTCGGCATTGGCACCGGAAATCGCCGGTACCCATGTTGCCGGTGGTCGCGGTCGCCGATGGTTTGCGCCAGTTCGACATTCACCTCGATGGCATCGACATCGTGTCGGTGCTGGTGCGGGGCGGGGTTGATGCTGCTAAAGCTTCGGCCTCGCTGCAGGAGTGGGAGCCGCAGGGCTGGAAATCCGAAGAACGAGCCGGTGATCGCACTGTCGCCGATCGGCGCCGCACCTGGTTGGTGTTACGGATGAATCCGCAGCGAAATGTGGCTGCGGTGGCGTGTCGTGACTCGTTGGCGTCGACGCTGGTGGCAGCCACCGAGCGGTTGGTCCAGGATCTGGATGGGCAAAGTTGTGCGGCCCGGCCGGTGACGGCCGATGAGCTGACCGAGGTCGACAGCGCCGTGTTGGCTGACTTGGAACCGACATGGAGTCGCCCCGGTTGGCGTCACCTCAAGCATTTCAATGGTTATGCGACCAGTTTTTGGGTTACGCCGTCAGACATCACGTCGGAGACCTTGGATGAGCTGTGTCTGCCAGATAGCCCCGAAGTCGGGACGACCGTGGTCACGGTGCGTCTGACCACTCGGGTCGGGTCGCCCGCGCTATCGGCATGGGTGCGTTATCACAGCGACACGCGCCTGCCCAAGGAGGTAGCGGCCGGACTCAACCGGCTCACCGGTCGCCAGTTGGCCGCGGTGCGTGCCAGCCTGCCGGCCCCGACGCACCGTCCACTCCTGGTCATCCCCAGTCGGAACCTGCGTGACCACGACGAGCTCGTGCTGCCGGTGGGCCAGGAACTCGAGCACGCGACAAGCTCGTTTGTGGGGCAATGA	MGGRRGIGRGTIDRRCGVRYRDLDAAITEAAMKAQRSFGLALSWPRVTAVFLVDVLILAVASHCPDSWQADHHVAWWVGVGVAAVVTLLSVVSYHGITVISGLATWVRDWSADPGTTLGAGCTPAIDHQRRFGRDTVGVREYNGRLVSVIEVTCGESGPSGRHWHRKSPVPMLPVVAVADGLRQFDIHLDGIDIVSVLVRGGVDAAKASASLQEWEPQGWKSEERAGDRTVADRRRTWLVLRMNPQRNVAAVACRDSLASTLVAATERLVQDLDGQSCAARPVTADELTEVDSAVLADLEPTWSRPGWRHLKHFNGYATSFWVTPSDITSETLDELCLPDSPEVGTTVVTVRLTTRVGSPALSAWVRYHSDTRLPKEVAAGLNRLTGRQLAAVRASLPAPTHRPLLVIPSRNLRDHDELVLPVGQELEHATSSFVGQ*	Isoform
	+	2056479	2057423	GTGGATGCCGTCGCCGGATTCTTCTCAGCGCTGCCCGAGGAAATGCGGGACCCGGTACTGTTCGCCATTCCATGTTTTCTATTGCTGCTGATTCTCGAATGGACGGCGGCCCGCAAGCTGGAAAGCATCGAGACCGCTGCTACCGGGCAGCCACGGCCCGCCTCGGGCGCTTACCTCACCCGCGACTCGGTGGCCAGCATCTCGATGGGGCTGGTTTCGATAGCCACCACCGCCGGCTGGAAGTCCCTTGCCCTGCTCGGTTATGCCGCAATCTATGCCTACCTTGCCCCCTGGCAGCTGTCCGCCCACCGGTGGTACACCTGGGTGATCGCGATCGTTGGTGTCGATCTGCTGTACTACTCCTATCACCGCATCGCCCACCGAGTTCGGCTGATCTGGGCTACCCACCAGGCGCATCACTCCAGCGAATACTTCAACTTCGCCACCGCGCTGCGCCAGAAGTGGAACAACAGCGGCGAGATTCTCATGTGGGTTCCGCTGCCACTGATGGGGCTTCCCCCTTGGATGGTGTTCTGCAGTTGGTCGCTGAACTTGATCTACCAGTTCTGGGTGCACACCGAGCGGATCGACAGGCTGCCGCGGTGGTTCGAATTCGTCTTCAATACCCCGTCGCACCACCGGGTCCACCACGGAATGGACCCGGTGTATCTGGACAAGAACTATGGCGGCATCCTCATCATCTGGGACCGCCTGTTCGGTAGCTTTCAGCCGGAGCTATTCCGACCGCATTATGGCCTGACCAAGCGGGTCGACACGTTCAACATCTGGAAGCTGCAGACCCGCGAGTACGTGGCGATCGTGCGTGACTGGCGGTCGGCAACACGTCTGCGGGATCGGCTGGGCTACGTCTTCGGACCGCCGGGCTGGGAACCGCGCACCATCGATAAATCCAATGCCGCCGCCTCCCTGGTCACGTCTCGGTAA	VDAVAGFFSALPEEMRDPVLFAIPCFLLLLILEWTAARKLESIETAATGQPRPASGAYLTRDSVASISMGLVSIATTAGWKSLALLGYAAIYAYLAPWQLSAHRWYTWVIAIVGVDLLYYSYHRIAHRVRLIWATHQAHHSSEYFNFATALRQKWNNSGEILMWVPLPLMGLPPWMVFCSWSLNLIYQFWVHTERIDRLPRWFEFVFNTPSHHRVHHGMDPVYLDKNYGGILIIWDRLFGSFQPELFRPHYGLTKRVDTFNIWKLQTREYVAIVRDWRSATRLRDRLGYVFGPPGWEPRTIDKSNAAASLVTSR*	Isoform
	+	2058274	2058960	GTGGGCAAACGCCGGGATGCGAGGGAACAGATCGAGGCGAAAATTGTCGAACTCGGCCGTCGCCAGCTGCTGGATCACGGCGCGGCCGGGTTGTCGCTTCGGGCAATTGCCCGCAACCTGGGCATGGTGTCCTCGGCCGTATACCGCTATGTGTCCAGTCGTGATGAGCTGTTGACTTTGCTGCTCGTCGACGCCTACTCCGACCTGGCCGATACCGTGGACCGAGCCCGCGACGACACCGTCGCCGACTCGTGGAGTGACGACGTCATCGCAATCGCTCGAGCGGTGCGCGGTTGGGCAGTCACTAACCCCGCCCGCTGGGCCTTGCTATACGGTAGCCCGGTTCCTGGTTATCACGCGCCGCCTGACCGTACCGCGGGCGTCGCCACCCGCGTGGTCGGAGCGTTCTTCGACGCGATCGCCGCGGGAATCGCCACCGGAGACATCAGGTTAACCGATGACGTTGCGCCGCAGCCGATGTCATCGGACTTCGAAAAGATCCGGCAGGAGTTCGGCTTTCCCGGCGACGATCGTGTCGTCACAAAGTGCTTTCTGCTCTGGGCGGGCGTGGTGGGCGCGATCAGCCTGGAGGTATTCGGTCAGTACGGGGCCGACATGCTAACCGATCCAGGAGTGGTTTTCGATGCCCAGACACGGCTGCTGGTGGCCGTGCTGGCCGAGCATTGA	VGKRRDAREQIEAKIVELGRRQLLDHGAAGLSLRAIARNLGMVSSAVYRYVSSRDELLTLLLVDAYSDLADTVDRARDDTVADSWSDDVIAIARAVRGWAVTNPARWALLYGSPVPGYHAPPDRTAGVATRVVGAFFDAIAAGIATGDIRLTDDVAPQPMSSDFEKIRQEFGFPGDDRVVTKCFLLWAGVVGAISLEVFGQYGADMLTDPGVVFDAQTRLLVAVLAEH*	Isoform
	+	2059325	2059330	GTGTAG	V*	Novel					Complete
	+	2064799	2066442	ATGAGCACCGACACCGCCCCGGCCCAGACCATGCATGCTGGCCGGCTTATCGCGCGCCGACTTAAAGCCAGTGGTATCGACACGGTCTTCACGTTGTCGGGCGGCCACCTGTTTTCCATCTACGACGGCTGCCGTGAGGAGGGCATCCGCCTGATCGACACCCGCCACGAACAAACCGCCGCCTTTGCCGCCGAAGGCTGGTCGAAGGTGACCAGGGTGCCGGGCGTGGCCGCGCTCACCGCGGGGCCGGGGATCACCAACGGGATGAGCGCGATGGCGGCGGCCCAGCAGAACCAGTCACCACTGGTGGTGCTCGGCGGCCGGGCGCCGGCGCTGCGCTGGGGTATGGGCTCCCTGCAGGAGATCGATCACGTGCCGTTTGTGGCGCCGGTGGCCCGCTTCGCCGCTACAGCGCAGTCAGCCGAGAACGCGGGCCTGCTGGTCGATCAGGCGTTGCAGGCGGCGGTGAGTGCGCCGTCGGGTGTGGCATTCGTCGACTTCCCGATGGATCACGCGTTCTCCATGTCCTCAGACAATGGCCGCCCCGGCGCGCTCACCGAGCTACCGGCCGGTCCCACCCCAGCCGGCGACGCCCTGGACCGGGCGGCGGGCCTGCTTTCGACGGCCCAGCGTCCGGTCATCATGGCAGGTACCAACGTCTGGTGGGGCCATGCGGAGGCGGCATTGCTGCGTCTTGTCGAGGAACGGCACATTCCGGTGCTGATGAACGGGATGGCGCGCGGCGTGGTGCCCGCCGATCACCGGTTGGCCTTCTCACGGGCGCGGTCAAAAGCGCTGGGGGAGGCTGATGTCGCGCTGATCGTCGGTGTGCCGATGGATTTCCGTCTGGGCTTCGGTGGGGTATTCGGGTCGACAACGCAGCTCATCGTGGCAGACCGCGTCGAACCCGCACGCGAACATCCGCGACCAGTCGCGGCGGGGCTCTATGGGGATCTGACCGCCACCCTTTCGGCGCTGGCCGGATCTGGCGGCACCGACCACCAGGGCTGGATCGAGGAGCTCGCGACGGCCGAGACCATGGCGCGTGATCTCGAGAAGGCCGAGCTGGTCGATGACCGGATCCCATTGCATCCGATGCGGGTGTACGCCGAGCTGGCCGCGCTGCTGGAGCGGGATGCTCTAGTCGTTATCGATGCGGGCGATTTCGGGTCGTACGCCGGCCGGATGATCGACAGCTATCTGCCAGGCTGTTGGCTGGACAGCGGTCCGTTTGGCTGCCTGGGGTCGGGTCCCGGCTACGCCCTGGCTGCCAAACTGGCGCGGCCGCAGCGCCAGGTCGTGCTCTTGCAGGGCGACGGCGCGTTCGGGTTCAGCGGCATGGAATGGGACACGCTGGTTCGGCACAACGTGGCGGTCGTGTCAGTGATCGGCAACAACGGCATCTGGGGTTTGGAGAAGCACCCGATGGAAGCGTTGTACGGCTATTCGGTGGTGGCCGAACTGCGCCCGGGAACCCGCTACGACGAGGTGGTGCGCGCACTGGGCGGCCACGGCGAGCTGGTGTCGGTGCCCGCTGAACTTCGGCCGGCGCTGGAACGGGCCTTTGCCAGTGGCCTGCCCGCTGTGGTCAACGTGCTCACCGACCCAAGCGTGGCTTATCCACGCCGATCCAACCTGGCTTGA	MSTDTAPAQTMHAGRLIARRLKASGIDTVFTLSGGHLFSIYDGCREEGIRLIDTRHEQTAAFAAEGWSKVTRVPGVAALTAGPGITNGMSAMAAAQQNQSPLVVLGGRAPALRWGMGSLQEIDHVPFVAPVARFAATAQSAENAGLLVDQALQAAVSAPSGVAFVDFPMDHAFSMSSDNGRPGALTELPAGPTPAGDALDRAAGLLSTAQRPVIMAGTNVWWGHAEAALLRLVEERHIPVLMNGMARGVVPADHRLAFSRARSKALGEADVALIVGVPMDFRLGFGGVFGSTTQLIVADRVEPAREHPRPVAAGLYGDLTATLSALAGSGGTDHQGWIEELATAETMARDLEKAELVDDRIPLHPMRVYAELAALLERDALVVIDAGDFGSYAGRMIDSYLPGCWLDSGPFGCLGSGPGYALAAKLARPQRQVVLLQGDGAFGFSGMEWDTLVRHNVAVVSVIGNNGIWGLEKHPMEALYGYSVVAELRPGTRYDEVVRALGGHGELVSVPAELRPALERAFASGLPAVVNVLTDPSVAYPRRSNLA*	Annotated	0.791079
	+	2066547	2068883	GTGCCCAAGACCACCCGCGCTCAACCCGGCCGGCTGAGCAGCCGATTCTGGCGATTGCTCGGCGCCAGCACCGAAAAGAACCGGAGCCGCTCCCTGGCGGATGTAACCGCTTCGGCAGAATACGACAAGGAAGCTGCCGATCTGTCCGACGAGAAGCTGCGTAAGGCGGCAGGCCTGCTCAACCTCGACGACCTCGCGGAGTCCGCCGATATCCCGCAGTTTCTCGCGATTGCCCGGGAAGCCGCCGAGCGGAGGACCGGGCTGCGACCATTTGATGTGCAGTTGCTTGGCGCGTTGCGCATGCTCGCCGGAGACGTGATCGAGATGGCCACCGGTGAGGGCAAAACCCTTGCCGGGGCGATCGCGGCCGCCGGTTATGCGCTGGCCGGCCGGCACGTGCACGTCGTGACGATTAACGATTACCTGGCCCGCCGCGATGCGGAGTGGATGGGCCCGCTGCTGGACGCGATGGGCCTGACGGTCGGCTGGATCACCGCGGACTCGACCCCTGACGAGCGCCGGACCGCATATGACCGTGATGTCACCTATGCCTCGGTCAACGAGATTGGCTTCGATGTACTGCGCGATCAGTTGGTGACTGATGTCAATGACCTGGTATCGCCCAATCCAGACGTGGCTCTCATCGACGAAGCCGACTCCGTGCTGGTCGACGAGGCGCTGGTGCCCCTGGTGCTGGCCGGAACCACACATCGTGAGACGCCGCGGCTGGAGATCATCCGGCTGGTCGCTGAGCTTGTTGGCGACAAGGACGCCGACGAGTACTTTGCCACCGATTCCGATAACCGCAATGTCCACTTGACCGAGCACGGGGCACGCAAAGTCGAGAAAGCGCTCGGTGGCATCGACCTGTACTCCGAGGAGCACGTCGGCACCACACTGACTGAGGTCAATGTCGCGCTGCACGCGCATGTGCTCCTGCAACGCGACGTGCACTACATCGTCCGCGACGACGCGGTGCACCTGATCAACGCGTCGCGTGGCCGTATCGCGCAACTGCAGCGCTGGCCGGACGGGTTGCAAGCTGCGGTCGAGGCCAAGGAAGGTATCGAGACCACGGAAACTGGGGAAGTGCTCGACACCATCACGGTGCAGGCCCTGATCAACCGGTATGCGACTGTGTGCGGAATGACGGGAACCGCGCTGGCCGCCGGTGAGCAGCTACGGCAGTTCTACCAGCTCGGTGTCTCACCGATACCACCGAACAAGCCAAACATCCGCGAGGACGAGGCCGACCGGGTCTACATCACCACTGCAGCCAAGAACGACGGGATCGTCGAGCACATCACCGAGGTGCACCAGAGGGGGCAGCCTGTGCTGGTCGGTACCCGCGACGTGGCCGAATCCGAGGAACTGCACGAACGCCTGGTGCGCCGCGGTGTGCCCGCCGTGGTGCTCAACGCGAAGAACGACGCCGAGGAGGCCCGGGTCATCGCCGAGGCCGGCAAATACGGCGCGGTCACGGTGTCAACTCAAATGGCCGGGCGCGGCACCGACATCAGGCTCGGCGGGTCCGACGAAGCTGACCACGACAGGGTCGCGGAATTGGGCGGCCTGCACGTGGTCGGCACTGGCCGTCACCACACCGAGCGGCTAGACAACCAGCTGCGCGGTCGGGCCGGGCGCCAGGGAGATCCCGGGTCGTCGGTGTTTTTCTCAAGCTGGGAAGACGATGTCGTTGCGGCCAACCTCGACCACAACAAGCTGCCGATGGCAACCGACGAAAATGGCCGGATTGTCAGCCCGAGGACGGGTAGTCTGCTCGACCATGCCCAGCGCGTTGCCGAGGGCCGGTTATTGGATGTGCACGCCAACACGTGGCGCTACAACCAGCTGATCGCCCAGCAGCGCGCCATCATCGTCGAACGGCGTAACACGTTGTTGCGCACCGTAACCGCGCGTGAGGAACTCGCCGAACTGGCGCCTAAGCGGTACGAGGAGCTGTCCGACAAAGTATCCGAGGAACGCCTCGAGACGATTTGTCGGCAGATCATGCTGTATCACCTCGACCGTGGCTGGGCCGATCACCTGGCGTATCTGGCCGACATCCGGGAGAGCATCCATCTACGCGCGCTGGGCCGGCAGAACCCACTCGACGAGTTTCACCGGATGGCTGTGGACGCGTTCGCGTCGCTGGCCGCCGACGCCATCGAGGCGGCTCAACAGACGTTCGAAACCGCGAACGTCCTTGACCACGAGCCGGGGCTGGACCTGTCCAAACTGGCCCGGCCGACGTCGACATGGACCTACATGGTCAATGACAACCCACTGTCCGATGACACGCTTTCTGCCCTCAGTCTGCCCGGGGTGTTCCGCTGA	VPKTTRAQPGRLSSRFWRLLGASTEKNRSRSLADVTASAEYDKEAADLSDEKLRKAAGLLNLDDLAESADIPQFLAIAREAAERRTGLRPFDVQLLGALRMLAGDVIEMATGEGKTLAGAIAAAGYALAGRHVHVVTINDYLARRDAEWMGPLLDAMGLTVGWITADSTPDERRTAYDRDVTYASVNEIGFDVLRDQLVTDVNDLVSPNPDVALIDEADSVLVDEALVPLVLAGTTHRETPRLEIIRLVAELVGDKDADEYFATDSDNRNVHLTEHGARKVEKALGGIDLYSEEHVGTTLTEVNVALHAHVLLQRDVHYIVRDDAVHLINASRGRIAQLQRWPDGLQAAVEAKEGIETTETGEVLDTITVQALINRYATVCGMTGTALAAGEQLRQFYQLGVSPIPPNKPNIREDEADRVYITTAAKNDGIVEHITEVHQRGQPVLVGTRDVAESEELHERLVRRGVPAVVLNAKNDAEEARVIAEAGKYGAVTVSTQMAGRGTDIRLGGSDEADHDRVAELGGLHVVGTGRHHTERLDNQLRGRAGRQGDPGSSVFFSSWEDDVVAANLDHNKLPMATDENGRIVSPRTGSLLDHAQRVAEGRLLDVHANTWRYNQLIAQQRAIIVERRNTLLRTVTAREELAELAPKRYEELSDKVSEERLETICRQIMLYHLDRGWADHLAYLADIRESIHLRALGRQNPLDEFHRMAVDAFASLAADAIEAAQQTFETANVLDHEPGLDLSKLARPTSTWTYMVNDNPLSDDTLSALSLPGVFR*	Isoform
	+	2069080	2069709	ATGGAGCCGGTGCTCACGCAGAATCGGGTGCTGACTGTCCCCAACATGTTGAGCGTTATTCGCCTCGCGCTCATCCCAGCATTCGTCTACGTCGTGCTCAGCGCGCACGCCAATGGCTGGGGGGTAGCGATCCTGGTGTTCAGTGGCGTTTCGGACTGGGCTGATGGCAAGATTGCACGGCTACTAAACCAGTCATCGCGGCTGGGCGCGCTGCTGGACCCGGCCGTTGATCGCCTCTACATGGTCACTGTTCCTATCGTGTTTGGCCTGAGCGGCATCGTGCCGTGGTGGTTTGTCCTTACGTTGCTGACCCGCGATGCGCTGCTGGCTGGGACGCTGCCGCTGCTATGGAGCCGTGGACTGTCAGCGCTACCGGTGACCTACGTCGGTAAGGCAGCGACTTTCGGCTTCATGGTTGGCTTTCCGACCATTCTGTTGGGGCAATGCGATCCATTGTGGAGCCATGTGCTGCTGGCCTGTGGTTGGGCATTCTTGATCTGGGGTATGTATGCCTACTTGTGGGCCTTCGTGCTGTATGCAGTGCAGATGACGATGGTGGTGCGGCAGATGCCTAAGCTCAAGGGCAGGGCTCATCGGCCGGCGGCCCAGAACGCTGGTGAACGTGGCTGA	MEPVLTQNRVLTVPNMLSVIRLALIPAFVYVVLSAHANGWGVAILVFSGVSDWADGKIARLLNQSSRLGALLDPAVDRLYMVTVPIVFGLSGIVPWWFVLTLLTRDALLAGTLPLLWSRGLSALPVTYVGKAATFGFMVGFPTILLGQCDPLWSHVLLACGWAFLIWGMYAYLWAFVLYAVQMTMVVRQMPKLKGRAHRPAAQNAGERG*	Annotated	0.564196
	-	2074750	2074703	GTGATCAAAGTATCGCGGTCGCCGGGCGCATTAGGCACTAACCGCTAG	VIKVSRSPGALGTNR*	Novel					None	ATCAAAGTATCGCGGTCGCCGGGCGCATTAGGCACTAACCGC	7	9	9	14	1
	+	2079830	2080696	GTGACATCACCGAGTGTCCGGGAGTGGCGTGACGGTGGCCGCTGGCTGCCGACGGCTGTCGGAAAGGTGTTCGTCCGGTCGGGGCCGGGCGACACGCCAACAATGCTCCTGCTGCATGGCTATCCGTCCAGTTCGTTCGACTTCCGGGCGGTGATTCCACACCTGACCGGCCAGGCTTGGGTAACGATGGATTTTCTGGGCTTTGGCTTGTCCGACAAGCCGCGCCCGCACCGGTACAGCCTGCTGGAGCAGGCCCACCTGGTGGAAACGGTGGTCGCCCACACCGTGACCGGCGCGGTCGTCGTGCTGGCCCACGACATGGGCACGTCGGTGACCACCGAGCTGCTAGCCCGTGATTTGGACGGCCGGTTGCCGTTCGATCTCCGACGTGCGGTGCTGAGCAACGGCAGTGTGATCTTGGAGCGGGCCAGCCTGCGTCCGATCCAGAAAGTACTGCGCAGCCCGCTTGGTCCGGTCGCTGCCCGGCTGGTCAGCCGCGGTGGCTTCACACGAGGGTTTGGCCGGATCTTCTCCCCAGCGCACCCGCTGTCGGCGCAGGAGGCCCAAGCCCAGTGGGAGTTGCTGTGCTACAACGACGGCAACCGGATCCCGCACCTGCTGATCAGCTACCTCGACGAGCGGATACGGCACGCGCAGCGCTGGCATGGCGCGGTCCGCGATTGGCCCAAACCGCTTGGGTTCGTGTGGGGACTCGACGATCCGGTGGCAACAACCAACGTGCTCAATGGACTACGGGAATTGCGCCCCAGCGCCGCCGTCGTGGAACTGCCAGGGTTGGGCCACTACCCGCAGGTCGAGGCTCCCAAAGCATATGCCGAGGCCGCGCTATCGCTGCTCGTCGACTAG	VTSPSVREWRDGGRWLPTAVGKVFVRSGPGDTPTMLLLHGYPSSSFDFRAVIPHLTGQAWVTMDFLGFGLSDKPRPHRYSLLEQAHLVETVVAHTVTGAVVVLAHDMGTSVTTELLARDLDGRLPFDLRRAVLSNGSVILERASLRPIQKVLRSPLGPVAARLVSRGGFTRGFGRIFSPAHPLSAQEAQAQWELLCYNDGNRIPHLLISYLDERIRHAQRWHGAVRDWPKPLGFVWGLDDPVATTNVLNGLRELRPSAAVVELPGLGHYPQVEAPKAYAEAALSLLVD*	Annotated	0.289842
	-	2087912	2087649	ATGAGTAAGCGCCTGCAGGTTCTGCTGGACCCCGACGAGTGGGAAGAACTCCGAGAGATTGCACGCCGGCACCGCACGACAGTGTCCGAGTGGGTCCGCCGGACGCTGCGGGAGGCGCGGGAGCGAGAACCGCGCGGCGATCTAGACATGAAGCTGCGATCTGTCCGTGCCGCCGCACGCCATGAGTTCCCGACAGCCGACGTCGAGCAGATGCTCGAGGAAATCGAACGCGGACGCGGTGCGGAGCGCGAAGGATCACGGTGA	MSKRLQVLLDPDEWEELREIARRHRTTVSEWVRRTLREAREREPRGDLDMKLRSVRAAARHEFPTADVEQMLEEIERGRGAEREGSR*	Annotated	2.01744
	+	2096877	2097299	GTGCAGCCATCGCCGGACTCACCCGCTCCGCTGAATGTCACCGTGCCGTTCGACAGCGAGTTGGGTTTGCAATTCACCGAACTGGGTCCCGACGGGGCCCGAGCGCAGCTCGACGTCCGGCCCAAGTTGTTGCAGCTGACGGGCGTCGTGCACGGCGGTGTCTACTGCGCGATGATCGAGAGCATCGCCAGCATGGCAGCCTTTGCCTGGCTCAATTCGCACGGCGAAGGCGGGAGTGTGGTCGGCGTTAACAATAATACGGATTTCGTGCGCTCCATCAGCTCAGGGATGGTGTATGGCACCGCCGAACCGCTGCATCGGGGTCGGCGGCAACAGCTGTGGCTGGTCACCATCACCGACGACACCGACCGGGTGGTCGCCCGCGGCCAAGTGCGGCTGCAGAACCTCGAGGCGCGGCCTTAA	VQPSPDSPAPLNVTVPFDSELGLQFTELGPDGARAQLDVRPKLLQLTGVVHGGVYCAMIESIASMAAFAWLNSHGEGGSVVGVNNNTDFVRSISSGMVYGTAEPLHRGRRQQLWLVTITDDTDRVVARGQVRLQNLEARP*	Annotated	0.481489
	+	2097348	2097650	ATGCGCCTGACGCCGCACGAACAGGAGCGTTTGCTGTTGTCCTACGCCGCCGAGTTGGCCCGCCGGCGTCGGGCCCGCGGCCTGCGCCTCAATCATCCGGAAGCCATCGCGGTGATCGCCGACCACATCCTGGAAGGCGCGCGTGACGGCCGCACCGTCGCAGAGTTGATGGCATCCGGGCGTGAGGTGCTCGGCCGTGACGATGTGATGGAGGGAGTGCCGGAGATGCTCGCCGAGGTACAGGTGGAGGCGACGTTTCCGGACGGCACCAAGTTGGTCACCGTGCATCAGCCGATCGCATGA	MRLTPHEQERLLLSYAAELARRRRARGLRLNHPEAIAVIADHILEGARDGRTVAELMASGREVLGRDDVMEGVPEMLAEVQVEATFPDGTKLVTVHQPIA*	Annotated	0.535
	-	2104107	2103184	GTGACTATTCGGCTGGGTCTACAGATCCCCAACTTCTCCTACGGCACAGGGGTGGAGAAGCTTTTCCCGTCCGTCATCGCTCAAGCGCGTGAGGCCGAAGCGGCTGGTTACGACTCCCTGTTTGTGATGGACCACTTCTACCAACTGCCCATGTTGGGGACGCCCGACCAGCCGATGCTGGAGGCCTACACGGCCCTTGGTGCGCTGGCCACGGCGACCGAGCGGCTGCAACTGGGCGCGTTGGTGACCGGCAATACCTACCGCAGCCCGACCCTGCTGGCAAAGATCATCACCACGCTCGACGTGGTTAGCGCCGGTCGAGCGATCCTCGGCATTGGAGCCGGTTGGTTTGAGCTGGAACACCGCCAGCTCGGCTTCGAGTTCGGCACTTTCAGTGACCGGTTCAACCGGCTCGAAGAGGCGCTACAGATCCTCGAGCCAATGGTCAAGGGTGAGCGCCCAACGTTTTTCGGCGATTGGTACACCACCGAATCGGCGATGGCCGAGCCGCGGTATCGCGACCGCATCCCAATCTTGATCGGCGGCGGTGGTGAGAAAAAGACATTCGCGATCGCCGCCCGCTTTGCCGACCATCTCAACATCGTGGCGGCGGTCGACGAGCTGCCGCGCAAGATGCGGGCGCTGGCCGCGCGGTGCGACGAGGCCGGCCGGGACCGGTCGACGCTTCAGACCAGCCTGCTGTTGACGGTGATGATCGACGAGACACTCTCGCCAGATGCGATTCCCGCGGAGATGAGCGGTCGCGTGGTGGTGGGCAGCCCGGCACAGATCGCCGACCAAATTCAGGCCAAGGTGCTCGATGCCGGTGTCGACGGATTAATCATCAACTTGGCTCCGCACGGCTATCTGCCCGGGGTCATCACCACCGCCGCTGAAGCGCTGCGCCCGCTGCTGGGTGTGTAG	VTIRLGLQIPNFSYGTGVEKLFPSVIAQAREAEAAGYDSLFVMDHFYQLPMLGTPDQPMLEAYTALGALATATERLQLGALVTGNTYRSPTLLAKIITTLDVVSAGRAILGIGAGWFELEHRQLGFEFGTFSDRFNRLEEALQILEPMVKGERPTFFGDWYTTESAMAEPRYRDRIPILIGGGGEKKTFAIAARFADHLNIVAAVDELPRKMRALAARCDEAGRDRSTLQTSLLLTVMIDETLSPDAIPAEMSGRVVVGSPAQIADQIQAKVLDAGVDGLIINLAPHGYLPGVITTAAEALRPLLGV*	Annotated	1.04076
	+	2104903	2104968	ATGTTACTGGACAGTAGCTATTCGGGGAAACTCCGCACCGCCACGACGCGCAGACGATCTTGGTAA	MLLDSSYSGKLRTATTRRRSW*	Novel	3.37378				None	TTACTGGACAGTAGCTATTCGGGGAAACTCCGCACCGCCACGACGCGCAGACGATCTTGG	8	14	13	20	1
	+	2107736	2108713	ATGCATCAGGTGGACCCCAACTTGACACGTCGCAAGGGACGATTGGCGGCACTGGCTATCGCGGCGATGGCCAGCGCCAGCCTGGTGACCGTTGCGGTGCCCGCGACCGCCAACGCCGATCCGGAGCCAGCGCCCCCGGTACCCACAACGGCCGCCTCGCCGCCGTCGACCGCTGCAGCGCCACCCGCACCGGCGACACCTGTTGCCCCCCCACCACCGGCCGCCGCCAACACGCCGAATGCCCAGCCGGGCGATCCCAACGCAGCACCTCCGCCGGCCGACCCGAACGCACCGCCGCCACCTGTCATTGCCCCAAACGCACCCCAACCTGTCCGGATCGACAACCCGGTTGGAGGATTCAGCTTCGCGCTGCCTGCTGGCTGGGTGGAGTCTGACGCCGCCCACTTCGACTACGGTTCAGCACTCCTCAGCAAAACCACCGGGGACCCGCCATTTCCCGGACAGCCGCCGCCGGTGGCCAATGACACCCGTATCGTGCTCGGCCGGCTAGACCAAAAGCTTTACGCCAGCGCCGAAGCCACCGACTCCAAGGCCGCGGCCCGGTTGGGCTCGGACATGGGTGAGTTCTATATGCCCTACCCGGGCACCCGGATCAACCAGGAAACCGTCTCGCTCGACGCCAACGGGGTGTCTGGAAGCGCGTCGTATTACGAAGTCAAGTTCAGCGATCCGAGTAAGCCGAACGGCCAGATCTGGACGGGCGTAATCGGCTCGCCCGCGGCGAACGCACCGGACGCCGGGCCCCCTCAGCGCTGGTTTGTGGTATGGCTCGGGACCGCCAACAACCCGGTGGACAAGGGCGCGGCCAAGGCGCTGGCCGAATCGATCCGGCCTTTGGTCGCCCCGCCGCCGGCGCCGGCACCGGCTCCTGCAGAGCCCGCTCCGGCGCCGGCGCCGGCCGGGGAAGTCGCTCCTACCCCGACGACACCGACACCGCAGCGGACCTTACCGGCCTGA	MHQVDPNLTRRKGRLAALAIAAMASASLVTVAVPATANADPEPAPPVPTTAASPPSTAAAPPAPATPVAPPPPAAANTPNAQPGDPNAAPPPADPNAPPPPVIAPNAPQPVRIDNPVGGFSFALPAGWVESDAAHFDYGSALLSKTTGDPPFPGQPPPVANDTRIVLGRLDQKLYASAEATDSKAAARLGSDMGEFYMPYPGTRINQETVSLDANGVSGSASYYEVKFSDPSKPNGQIWTGVIGSPAANAPDAGPPQRWFVVWLGTANNPVDKGAAKALAESIRPLVAPPPAPAPAPAEPAPAPAPAGEVAPTPTTPTPQRTLPA*	Annotated	0.503502
	+	2109544	2110584	ATGGTCTCACCGGCGACCACGGCGACGATGAGTGCGTGGCAGGTGCGTCGGCCCGGCCCGATGGACACCGGCCCGCTCGAACGAGTGACCACCCGGGTGCCGCGCCCGGCGCCATCGGAGTTGCTGGTGGCCGTGCACGCATGCGGGGTGTGCCGCACCGATCTCCACGTGACCGAAGGTGACCTGCCCGTGCACCGCGAACGGGTGATTCCCGGCCACGAGGTAGTGGGAGAGGTCATTGAGGTGGGCTCAGCGGTGGGCGCGGCTGCCGGTGGCGAATTCGACCGAGGAGACCGGGTGGGTATCGCCTGGCTGCGTCACACTTGCGGGGTCTGCAAGTACTGCCGGCGCGGCAGCGAGAACCTCTGCCCGCAATCCCGCTACACCGGCTGGGACGCCGACGGGGGATACGCCGAATTCACGACGGTTCCTGCGGCTTTCGCGCACCATCTGCCGAGCGGCTATAGCGACAGCGAGCTGGCGCCGTTGTTGTGCGCCGGCATCATCGGATATCGATCGCTGCTGCGCACCGAGCTACCACCCGGTGGCCGGCTGGGTCTCTACGGATTCGGCGGCAGTGCCCACATCACCGCCCAGGTCGCGTTGGCGCAAGGCGCCGAAATACATGTGATGACACGCGGGGCCCGCGCGCGCAAGCTGGCGCTGCAACTTGGCGCTGCATCGGCTCAGGACGCCGCCGACCGGCCACCCGTGCCGCTGGACGCCGCGATCTTATTCGCCCCGGTCGGGGATCTGGTGCTGCCCGCGCTGGAAGCGCTGGACCGTGGCGGCATCTTGGCGATCGCCGGGATCCACCTGACAGATATTCCGGACCTGAACTACCAGCAGCACTTGTTCCAGGAGCGTCAGATCCGGTCGGTCACGTCGAACACCCGCGCCGATGCGCGCGCGTTCTTCGACTTCGCCGCCCAGCATCACATCGAGGTCACCACGCCGGAGTACCCGCTTGGCCAAGCCGATCGTGCGCTGGGCGACCTGAGCGCCGGCCGCATCGCCGGTGCCGCCGTGCTGCTGATCTGA	MVSPATTATMSAWQVRRPGPMDTGPLERVTTRVPRPAPSELLVAVHACGVCRTDLHVTEGDLPVHRERVIPGHEVVGEVIEVGSAVGAAAGGEFDRGDRVGIAWLRHTCGVCKYCRRGSENLCPQSRYTGWDADGGYAEFTTVPAAFAHHLPSGYSDSELAPLLCAGIIGYRSLLRTELPPGGRLGLYGFGGSAHITAQVALAQGAEIHVMTRGARARKLALQLGAASAQDAADRPPVPLDAAILFAPVGDLVLPALEALDRGGILAIAGIHLTDIPDLNYQQHLFQERQIRSVTSNTRADARAFFDFAAQHHIEVTTPEYPLGQADRALGDLSAGRIAGAAVLLI*	Annotated	0.373635
	-	2112049	2111354	GTGGCGCATGTGTTGTCGGTCAACCTGGCTCGTGTTCGGGCGAACCCTGATCCGCGCGCGCAGTCGAAGTTGACCGGAATCGACAAAGTGGCGGCATCTGAGGCGGTCATGGTGCGGGCACCCGGGTCGATGCATGCGGGTGTCGGCAGCGGCCTGGTTGGCGACACCGTCGGCAACCCGAAGCTCCATGGCGGTGATGATCAGGCCGTCTATGCGTATGCGCGAGAAGACCTCGACGCGTGGGAAACCCAGCTTCACCGCACCCTTCACAACGGAATGTTCGGCGAGAATCTGACCACCTCGGGCGTCGACGTGACGTACGCGCGGATTGGTGAACGCTGGCGCATCGGCTCCGACGGATTGGTGTTGGAAGTCTCGGCGCCCCGGATCCCGTGCCGGACCTTCGCGGCCTTCCTGGATTTGCGTTATTGGATCAAGACCTTCACCCGGGCCGCCAAACCAGGCGCCTACCTACGGGTGATCGCTCCCGGAACAGTGCGCGCCGGCGACACAATCACCGTCGATTACCGCCCTGAGCACAACGTGACCGTCGGGCTCGTGTTTCGCGCCCGAACCTCTGAATCGGAGCTGCTTCCCCAGCTGTTGGCGGCAGACGCGCTCGCAGCCGAGCTCAAGGCCTACGCGCGAGAGCGGACACCGAGCCCTCCGCCGGTAGACTCTGCTGACGATGTCTGA	VAHVLSVNLARVRANPDPRAQSKLTGIDKVAASEAVMVRAPGSMHAGVGSGLVGDTVGNPKLHGGDDQAVYAYAREDLDAWETQLHRTLHNGMFGENLTTSGVDVTYARIGERWRIGSDGLVLEVSAPRIPCRTFAAFLDLRYWIKTFTRAAKPGAYLRVIAPGTVRAGDTITVDYRPEHNVTVGLVFRARTSESELLPQLLAADALAAELKAYARERTPSPPPVDSADDV*	Isoform
	+	2113068	2115476	GTGCCCGAACGATTGCTCGATGCCGTGCGTGTGCTCGACTTGTCCGACGGCTGTTCTGCTGGAGGCACCGATATGGTGACACGACTGCTCGCCGACCTGGGCGCAGACGTTCTCAAGGTGGAACCCCCCGGCGGCAGCCCAGGACGCCACGTGCGGCCCACGCTGGCCGGCACCAGCATCGGGTTCGCCATGCACAACGCGAACAAACGCAGCGCAGTGCTCAACCCGCTCGACGAGAGCGACCGTCGGCGGTTCTTGGACCTCGCCGCCAGCGCCGACATCGTCGTCGACTGTGGTCTTCCGGGACAGGCCGCCGCGTACGGGGCATCGTGTGCCGAGTTGGCCGATCGCTACCGACACCTGGTGGCGCTGTCGATCACCGACTTTGGCGCTGCCGGTCCGCGGTCGTCATGGCGCGCGACCGATCCGGTGCTGTACGCGATGAGTGGTGCTCTCTCGCGGTCGGGCCCTACCGCCGGCACGCCGGTACTGCCGCCGGACGGTATCGCTTCGGCAACCGCAGCGGTGCAGGCAGCCTGGGCCGTACTGGTCGCCTATTTCAACCGATTACGTTGTGGTACTGGGGATTACATCGACTTCTCCCGGTTTGACGCCGTCGTTATGGCGTTGGATCCCCCCTTCGGGGCGCACGGGCAGGTCGCAGCCGGCATCCGCAGCACCGGGCGATGGCGGGGACGGCCCAAGAACCAGGACGCTTACCCGATTTATCCGTGCCGGGACGGCTACGTACGGTTCTGCGTGATGGCGCCGCGGCAGTGGCGCGGGCTGCGCCGCTGGTTGGGGGAGCCCGAAGATTTTCAGGACCCCAAGTACGACGTGATCGGCGCACGTTTGGCCGCATGGCCGCAGATCAGCGTGTTGGTCGCGAAGTTGTGCGCCGAGAAGACCATGAAGGAGTTGGTGGCAGCCGGCCAAGCGCTCGGGGTTCCCATTACCGCGGTGCTGACACCGTCGAGAATCCTGGCCTCCGAACACTTCCAGGCGGTGGGTGCGATCACCGATGCCGAGCTCGTTCCGGGGGTGCGCACCGGGGTGCCTACCGGATACTTCGTTGTCGACGGGAAGCGCGCCGGTTTCCGTACTCCGGCCCCCGCCGCGGGGCAGGACGAACCGCGCTGGCTCGCGGATCCAGCGCCGGTGCCCCCACCCTCAGGCCGGGTCGGCGGCTATCCATTCGAAGGTCTGCGGATTCTTGATCTGGGCATCATCGTGGCCGGCGGCGAGCTCAGCCGGCTGTTCGGCGACTTGGGCGCCGAGGTCATCAAGGTCGAAAGTGCCGACCACCCCGACGGGTTGCGGCAGACCCGAGTCGGGGATGCGATGAGTGAATCATTCGCGTGGACCCATCGCAATCACCTCGCGCTGGGCCTGGACCTGCGCAACAGCGAGGGCAAAGCGATCTTCGGTCGCCTGGTCGCTGAATCCGACGCGGTGTTCGCCAACTTCAAACCGGGAACCCTTACCTCACTTGGGTTTTCCTACGATGTACTGCACGCCTTCAACCCCCGGATCGTGCTCGCCGGGAGTAGTGCATTCGGGAACCGAGGGCCGTGGAGCACCCGGATGGGCTACGGGCCACTGGTGCGCGCCGCCACCGGGGTCACCCGTGTTTGGACATCCGATGAGGCGCAGCCGGACAACTCTCGGCATCCCTTCTACGACGCGACGACGATCTTCCCCGACCACGTTGTCGGGCGGGTCGGTGCCCTGCTCGCGCTGGCGGCCCTGATCCACCGCGATCGAACTGGCGGCGGAGCCCACGTCCACATCTCCCAGGCCGAAGTCGTCGTCAATCAGCTAGACACCATGTTCGTTGCCGAGGCCGCCCGAGCGACCGACGTTGCCGAGATCCACCCGGACACCAGTGTGCATGCGGTCTACCCTTGTGCTGGCGACGACGAATGGTGCGTCATCTCAATCCGCTCCGACGATGAATGGCGTCGCGCGACATCTGTTTTCGGCCAGCCTGAATTGGCGAACGACCCACGCTTCGGGGCAAGCCGGTCACGCGTGGCCAACCGTTCGGAGTTGGTGGCCGCAGTGTCGGCCTGGACCAGCACCCGTACCCCGGTGCAAGCGGCCGGCGCGCTGCAGGCGGCCGGAGTTGCGGCCGGCCCGATGAATCGCCCGTCGGATATCCTCGAGGATCCCCAGCTGATCGAGCGAAACCTGTTCCGCGACATGGTGCATCCGCTGATCGCCCGTCCGCTGCCCGCCGAGACGGGTCCGGCTCCGTTTCGTCACATTCCGCAGGCACCCCAACGCCCGGCGCCGCTGCCCGGACAGGACAGCGTTCAGATCTGCCGCAAGCTGCTCGGCATGACCGCGGACGAGACCGAACGCCTAATCAACGAGCGCGTAATGTTCGGGCCGGCCGTCACTGCCTAA	VPERLLDAVRVLDLSDGCSAGGTDMVTRLLADLGADVLKVEPPGGSPGRHVRPTLAGTSIGFAMHNANKRSAVLNPLDESDRRRFLDLAASADIVVDCGLPGQAAAYGASCAELADRYRHLVALSITDFGAAGPRSSWRATDPVLYAMSGALSRSGPTAGTPVLPPDGIASATAAVQAAWAVLVAYFNRLRCGTGDYIDFSRFDAVVMALDPPFGAHGQVAAGIRSTGRWRGRPKNQDAYPIYPCRDGYVRFCVMAPRQWRGLRRWLGEPEDFQDPKYDVIGARLAAWPQISVLVAKLCAEKTMKELVAAGQALGVPITAVLTPSRILASEHFQAVGAITDAELVPGVRTGVPTGYFVVDGKRAGFRTPAPAAGQDEPRWLADPAPVPPPSGRVGGYPFEGLRILDLGIIVAGGELSRLFGDLGAEVIKVESADHPDGLRQTRVGDAMSESFAWTHRNHLALGLDLRNSEGKAIFGRLVAESDAVFANFKPGTLTSLGFSYDVLHAFNPRIVLAGSSAFGNRGPWSTRMGYGPLVRAATGVTRVWTSDEAQPDNSRHPFYDATTIFPDHVVGRVGALLALAALIHRDRTGGGAHVHISQAEVVVNQLDTMFVAEAARATDVAEIHPDTSVHAVYPCAGDDEWCVISIRSDDEWRRATSVFGQPELANDPRFGASRSRVANRSELVAAVSAWTSTRTPVQAAGALQAAGVAAGPMNRPSDILEDPQLIERNLFRDMVHPLIARPLPAETGPAPFRHIPQAPQRPAPLPGQDSVQICRKLLGMTADETERLINERVMFGPAVTA*	Isoform
	+	2115764	2117248	ATGCCGGTAGACCCCAGGACGCCAGTGCTGATCGGCTATGGACAGGTCAACCACCGAGGCGACATCGACGCCGAGAAGCAGTCCATCGAACCCGTCGACCTGATGGCCGCCGCGGCCCGGAAAGCCGCGGATTCGACGGTGCTCGAGGCGGTGGATTCGATCCGTGTGGTGCACATGCTGTCGGCGCATTACCGGAATCCCGGGCAGCTCCTCGGCGAACGAATCAAGGCGAGGACCTTCACCACCGGTTACAGCGGGGTGGGCGGCAACATGCCGCAATCCCTGGTCAACCGGGCATGCCTGGACATCCAGCGCGGGCGGGCCGGCGTGGTGCTGCTGGCTGGCGCCGAAACCTGGCGCACCCGAACGGGCCTGCGCGCCAAGGGCAGCAAACTGGAGTGGACTGTGCAGGACGAATCCGTTCCGCTGCCGGACATGGCCGGCGACGACGTTCCGATGGCCGGTGCGGCTGAGCTGCGGATCAACCTGGACCGGCCGGCCTACGTGTACCCGATATTCGAGCAGGCGCTGCGCATCGCCTACGGCGAGTCGATCGAGAACCACCGAAAGCGGATCGGCGAGCTGTGGGCGCGGTTCAGTGCCGTAGCTGCTGACAACCCGCACGCGTGGATCCGCAACCCGGTTACGGCTGACGAGATCTGGCAGCCCGGCCCACAGAACCGGATGGTCAGCTGGCCCTACACCAAGCTTATGAACTCCAACAACATGGTTGACCAGGGTGCCGCGCTGCTGCTGACGTCGGTCGAACGTGCGACACGTCTGCGAATACCGGCCGAACGCTGGGTTTATCCACAGGCTGGCACCGACGCCCACGACACACCGGCCGTCGCCGACCGCCACCGACTGCATCGGTCGACGGCCATTCGGATCGCCGGTGCCCGGGCGCTGGAACTGGCTGGGCTGGGGCTCGATGACATCGAATACGTCGACCTGTATTCGTGCTTTCCCTCCGCTGTCCAAGTCGCCGCAATCGAACTCGGCCTGGACACCGACGATCCTGCCCGCCCGCTGACCGTCACCGGGGGCCTGACCTTCGCCGGCGGGCCGTGGAGCAATTACGTCACGCACTCCATCGCCACCATGGCTGAACTGCTGGCGGCCAATCCCGGGCGCCGAGGCCTGATCACCGCCAACGGCGGTTACCTGACCAAACACAGTTTCGGGGTCTACGGCACCGAGCCGCCGTCGGAATTCCGCTGGGAGGACATGCAACCCGCGGTCGATAGGGAGCCCACCGGAGATGGGTTGGTCGAGTGGGAAGGCATCGGCACCGTCGAAGCGTGGACCACACCAGTCAACCGGGACGGACAACCCGAGAAGGCGTTCCTGGCGGTGCGCACGCCCGACGGGTCGCGCAGCTTGGCCGTGATCACCGATCCCGCATCGGTGCAAGCAACGGTGCGCGAGGACATCGCCGGCGTCAAGGTTGCCGTCGCCCCCGACGGCACCGCGACCCTGCGATAG	MPVDPRTPVLIGYGQVNHRGDIDAEKQSIEPVDLMAAAARKAADSTVLEAVDSIRVVHMLSAHYRNPGQLLGERIKARTFTTGYSGVGGNMPQSLVNRACLDIQRGRAGVVLLAGAETWRTRTGLRAKGSKLEWTVQDESVPLPDMAGDDVPMAGAAELRINLDRPAYVYPIFEQALRIAYGESIENHRKRIGELWARFSAVAADNPHAWIRNPVTADEIWQPGPQNRMVSWPYTKLMNSNNMVDQGAALLLTSVERATRLRIPAERWVYPQAGTDAHDTPAVADRHRLHRSTAIRIAGARALELAGLGLDDIEYVDLYSCFPSAVQVAAIELGLDTDDPARPLTVTGGLTFAGGPWSNYVTHSIATMAELLAANPGRRGLITANGGYLTKHSFGVYGTEPPSEFRWEDMQPAVDREPTGDGLVEWEGIGTVEAWTTPVNRDGQPEKAFLAVRTPDGSRSLAVITDPASVQATVREDIAGVKVAVAPDGTATLR*	Annotated	0.579981
	-	2123151	2121907	ATGGCGGTCAACCGGCGAGTGCCCAGAGTGCGCGATCTGGCACCCCTGCTCCAGTTCAACAGGCCGCAGTTCGACACCTCCAAGCGCCGCCTGGGCGCCGCGCTGACCATCCAGGACCTGCGACGCATTGCCAAACGGCGTACCCCTAGGGCGGCGTTCGACTACGCCGACGGGGGTGCCGAGGACGAACTGTCCATCGCGCGTGCTCGACAAGGGTTCCGCGACATCGAGTTTCACCCGACAATCCTGCGTGACGTCACCACCGTGTGCGCCGGCTGGAACGTCCTCGGTCAGCCCACCGTCTTGCCATTCGGGATCGCGCCAACCGGGTTCACCCGCTTGATGCACACCGAGGGCGAGATCGCCGGCGCGCGGGCGGCGGCCGCGGCTGGGATCCCGTTTTCGCTATCCACCCTGGCCACCTGTGCCATCGAAGACCTCGTCATCGCTGTGCCGCAGGGCCGCAAATGGTTCCAGCTGTATATGTGGCGTGATCGAGACCGCTCGATGGCATTGGTGCGGCGCGTCGCCGCCGCGGGATTTGACACCATGCTGGTCACGGTCGACGTCCCGGTCGCCGGTGCCCGGCTACGCGATGTCCGCAACGGGATGTCCATCCCGCCGGCGCTGACGCTGCGAACCGTTCTCGACGCGATGGGACACCCGCGGTGGTGGTTCGACTTGTTGACCACCGAACCGCTGGCCTTCGCTTCACTGGATCGCTGGCCTGGCACCGTCGGCGAGTACTTGAACACCGTGTTCGACCCCAGCCTCACCTTCGACGATTTGGCCTGGATCAAGTCGCAGTGGCCGGGCAAGCTCGTTGTCAAAGGGATCCAAACACTCGACGACGCCCGCGCCGTGGTGGACCGCGGCGTCGACGGCATCGTGTTGTCCAATCACGGCGGCCGCCAGCTTGACCGAGCCCCGGTACCCTTCCACCTGTTGCCCCACGTGGCACGCGAACTGGGCAAACACACCGAAATCCTGGTGGACACCGGCATCATGTCGGGCGCCGATATCGTCGCGGCGATCGCGTTGGGGGCACGGTGCACGCTGATCGGGCGGGCCTACCTTTACGGGCTGATGGCCGGTGGTGAGGCGGGCGTCAACCGCGCGATCGAGATCCTTCAGACAGGTGTGATCCGGACCATGCGGCTACTGGGCGTGACCTGCCTTGAGGAGCTGTCACCTCGGCACGTGACACAACTGCGGCGGCTCGGCCCTATCGGGGCACCAACGTGA	MAVNRRVPRVRDLAPLLQFNRPQFDTSKRRLGAALTIQDLRRIAKRRTPRAAFDYADGGAEDELSIARARQGFRDIEFHPTILRDVTTVCAGWNVLGQPTVLPFGIAPTGFTRLMHTEGEIAGARAAAAAGIPFSLSTLATCAIEDLVIAVPQGRKWFQLYMWRDRDRSMALVRRVAAAGFDTMLVTVDVPVAGARLRDVRNGMSIPPALTLRTVLDAMGHPRWWFDLLTTEPLAFASLDRWPGTVGEYLNTVFDPSLTFDDLAWIKSQWPGKLVVKGIQTLDDARAVVDRGVDGIVLSNHGGRQLDRAPVPFHLLPHVARELGKHTEILVDTGIMSGADIVAAIALGARCTLIGRAYLYGLMAGGEAGVNRAIEILQTGVIRTMRLLGVTCLEELSPRHVTQLRRLGPIGAPT*	Annotated	0.718077
	+	2123666	2124370	ATGGAGAAGGTGATCGCCGTGCTCATGCGGCCCGAGCCAGACGACGACTGGTGTGCCCGCCAACGAGCTCAAGTCGCCGACGCCCTGCTGGGACTGGGCGTTGCTGGGCTGTCGATCAATGTCCGGGACAGTACCGTGCGCGACTCACTGATGACCCTGACAACGCTGTACCCACCGGTCGCAGCGGTGGTCAGCCTGTGGACCCAGCAGTGCTATGGCGAGCAGGTAGCAGCCGCCCTCAGGCTACTGGCTCAGGAGTGTGATGAACTCGGCGCATACCTGGTGACCGAGTCGGTTCCGCTGACCTTCCCATCGCTCGTCGAGTCCGGTTCTCGTACACCGGGTCTGGCCAACATCGCGCTCCTGCGCCGGCCCGATGGCCTGGACCAGGCGACCTGGCTGACCCGCTGGCAGCGCGACCACACGCAAGTGGCTATCGAGGCACAGGCGACATTCGGCTACACCCAGAACTGGGTGGTACGAGCCCTCACCCCAGAGGCACCGGGAATCGCGGGCATTGTCGAAGAGTTGTTTCCCGTGGCGGCGACAACCGATCTGAAAGCCTTCTTCGGAGCCGCCGACGACAACGATCTGCGGAATCGGATAAGCCGGATGGTCGCGAGCACATCTGCATTCGGTGCCAACCAGAACATCGACACCGTGCCAACCAGCCGCTACGTGTTCAGAACACCGTTCAAGGATTGA	MEKVIAVLMRPEPDDDWCARQRAQVADALLGLGVAGLSINVRDSTVRDSLMTLTTLYPPVAAVVSLWTQQCYGEQVAAALRLLAQECDELGAYLVTESVPLTFPSLVESGSRTPGLANIALLRRPDGLDQATWLTRWQRDHTQVAIEAQATFGYTQNWVVRALTPEAPGIAGIVEELFPVAATTDLKAFFGAADDNDLRNRISRMVASTSAFGANQNIDTVPTSRYVFRTPFKD*	Isoform
	+	2128022	2129374	ATGACAGCCACACCGCTTGCCGCGGCCGCGATCGCCCAATTGGAGGCAGAGGGCGTCGACACCGTCATCGGCACCGTCGTGAACCCCGCCGGACTCACCCAGGCCAAGACCGTGCCGATACGCCGGACCAACACATTCGCCAATCCTGGCCTCGGCGCCAGTCCGGTGTGGCATACCTTCTGTATCGACCAATGCAGTATTGCATTCACCGCAGACATCAGTGTGGTCGGCGATCAACGTCTCCGCATCGATCTGTCCGCCTTGCGCATCATCGGCGACGGGTTGGCGTGGGCGCCCGCCGGGTTCTTCGAGCAGGACGGCACACCGGTCCCCGCCTGCAGCCGAGGAACACTGAGCCGGATCGAGGCCGCGCTTGCTGATGCCGGCATCGACGCGGTAATCGGCCACGAAGTCGAATTCCTCTTGGTCGACGCGGACGGCCAGCGGCTGCCTTCGACGCTGTGGGCGCAGTACGGTGTCGCCGGGGTGCTCGAGCACGAGGCGTTCGTCCGCGATGTCAACGCCGCGGCAACGGCAGCAGGCATCGCTATCGAGCAGTTCCATCCCGAATACGGTGCCAACCAATTCGAGATCTCGTTAGCGCCGCAGCCGCCGGTCGCGGCCGCCGATCAGCTGGTGCTGACCCGCCTCATCATCGGCCGTACCGCCCGCCGGCACGGGTTACGCGTGAGCCTATCGCCAGCGCCCTTCGCCGGAAGTATCGGATCCGGTGCCCACCAACACTTCTCGCTGACTATGTCGGAAGGGATGCTGTTCTCCGGTGGGACTGGAGCAGCTGGCATGACCTCGGCCGGGGAGGCCGCGGTGGCAGGAGTGCTTCGCGGACTACCGGACGCCCAAGGCATCCTGTGCGGATCGATCGTGTCCGGTCTGCGAATGCGACCCGGTAACTGGGCCGGAATCTATGCATGCTGGGGTACCGAAAACCGGGAAGCGGCGGTGCGATTCGTCAAGGGCGGGGCTGGCAGCGCGTACGGCGGGAACGTGGAGGTGAAGGTCGTCGACCCGTCGGCCAACCCGTATCTCGCGTCGGCGGCGATCCTCGGACTGGCACTCGACGGCATGAAGACCAAGGCGGTGTTGCCGTCGGAAACGACCGTAGACCCGACACAGCTGTCTGACGTGGATCGTGACCGTGCCGGCATTCTGCGACTTGCTGCCGATCAGGCGGATGCAATTGCTGTACTGGATAGTTCGAAACTGCTTCGGTGCATCCTTGGCGATCCCGTGGTAGATGCCGTGGTCGCGGTACGCCAGTTAGAGCATGAGCGCTACGGTGACCTCGATCCTGCGCAGCTGGCCGACAAGTTCCGGATGGCTTGGAGTGTGTAA	MTATPLAAAAIAQLEAEGVDTVIGTVVNPAGLTQAKTVPIRRTNTFANPGLGASPVWHTFCIDQCSIAFTADISVVGDQRLRIDLSALRIIGDGLAWAPAGFFEQDGTPVPACSRGTLSRIEAALADAGIDAVIGHEVEFLLVDADGQRLPSTLWAQYGVAGVLEHEAFVRDVNAAATAAGIAIEQFHPEYGANQFEISLAPQPPVAAADQLVLTRLIIGRTARRHGLRVSLSPAPFAGSIGSGAHQHFSLTMSEGMLFSGGTGAAGMTSAGEAAVAGVLRGLPDAQGILCGSIVSGLRMRPGNWAGIYACWGTENREAAVRFVKGGAGSAYGGNVEVKVVDPSANPYLASAAILGLALDGMKTKAVLPSETTVDPTQLSDVDRDRAGILRLAADQADAIAVLDSSKLLRCILGDPVVDAVVAVRQLEHERYGDLDPAQLADKFRMAWSV*	Annotated	0.674483
	-	2133674	2133231	ATGGAAGGTTCGGCCACAGTTCACATGGCAGCGCCGCCGGACAAGATCTGGACATTGATCGCGGATGTCCGCAATACCGGCCGGTTCTCGCCGGAAACCTTCGAGGCCGAGTGGCTTGACGGTGCCACCGGCCCCGCGCTTGGCGCTCGATTCCGCGGGCATGTCCGGCGCAACGGGATCGGGCCGGTCTACTGGACGGTATGCGAACCGGGCCGTGAGTTCGGGTTTGCTGTGCTGCTCGGCGACAGACCGGTGAACAATTGGCATTATCGTTTGACGCCCACCGCCGACGGCACCGAGGTCACTGAGTCGTTTCGGCTCCCCCCGTCCGTGTTGACCACCGTGTACTACCGGGTGTTCGGGGGCTGGCTGCGTCAGCGCCGCAACATCCGAGACATGACCAAGACGTTGCAGCGCATCAAAGATCTGGTTGAAGCAGGCTGA	MEGSATVHMAAPPDKIWTLIADVRNTGRFSPETFEAEWLDGATGPALGARFRGHVRRNGIGPVYWTVCEPGREFGFAVLLGDRPVNNWHYRLTPTADGTEVTESFRLPPSVLTTVYYRVFGGWLRQRRNIRDMTKTLQRIKDLVEAG*	Isoform
	-	2134153	2133731	ATGACAAGAATCGCCAAGCCGCTCATCAAGTCCGCCATGGCCGCAGGACTCGTCACGGCATCCATGTCGCTCTCCACCGCCGTTGCCCACGCCGGTCCCAGCCCGAACTGGGACGCCGTCGCGCAGTGCGAATCCGGGGGCAACTGGGCGGCCAACACCGGAAACGGCAAATACGGCGGACTGCAGTTCAAGCCGGCCACCTGGGCCGCATTCGGCGGTGTCGGCAACCCAGCAGCTGCCTCTCGGGAACAACAAATCGCAGTTGCCAATCGGGTTCTCGCCGAACAGGGATTGGACGCGTGGCCGACGTGCGGCGCCGCCTCTGGCCTTCCGATCGCACTGTGGTCGAAACCCGCGCAGGGCATCAAGCAAATCATCAACGAGATCATTTGGGCAGGCATTCAGGCAAGTATTCCGCGCTGA	MTRIAKPLIKSAMAAGLVTASMSLSTAVAHAGPSPNWDAVAQCESGGNWAANTGNGKYGGLQFKPATWAAFGGVGNPAAASREQQIAVANRVLAEQGLDAWPTCGAASGLPIALWSKPAQGIKQIINEIIWAGIQASIPR*	Isoform
	-	2139627	2139076	GTGAGCGACGCGGTGTGGACTCTTGATGCTTCCGACGGCGAGCTGGTACTTCGCACCGGAGTCGTTGGCAGAGCCGCGCGCTTGGGTCATCGCCTGACCATCGCGATGACACGGTGGCAGGCCCTGGTGAACTGGTCCGGCACCGATCCCGTCGCCGGCGAGCTTGTGGCTGAGGTGGATTCCTTCGAGGTGATGCGCGGTGAGGGTGGCGTGAAGGGGCTGTCCGAGCCTGAGAAAGCTCTGGTGCGGGCGAACGCGCTGAAAACGCTCAACGCCAGCCGCTTCCCCCATATTCGCTTTACCACGGAAGCCATTGCCCAGACCGGGAATGGGTACCGCCTGACCGGGAAACTGCACATCCGGGGAAAGTCGCGAGAACACGTCATCGACTTGCACACAGAGGATCTTGGTGCTGCGTGGCGCATCTCTGCCGACACCACGGTTCGCCAGTCCAACTACGGCGTCAAACCCTACTCGCTGTTGATGGGTTCAATACGGGTCGCCGACGAAGTGAGCGTGGCATTCACCGCGGTTCGGGCAAAGGACGATTGA	VSDAVWTLDASDGELVLRTGVVGRAARLGHRLTIAMTRWQALVNWSGTDPVAGELVAEVDSFEVMRGEGGVKGLSEPEKALVRANALKTLNASRFPHIRFTTEAIAQTGNGYRLTGKLHIRGKSREHVIDLHTEDLGAAWRISADTTVRQSNYGVKPYSLLMGSIRVADEVSVAFTAVRAKDD*	Isoform
	-	2144882	2144451	GTGCGGGTTCTGGTGCAACGGGTCTCATCGGCTGCGGTGAGGGTCGATGGTCGGGTGGTCGGCGCTATCCGGCCGGACGGGCAGGGCCTGGTCGCGTTCGTCGGTGTCACCCACGGCGACGATCTCGACAAGGCGCGCCGTCTCGCCGAAAAGCTCTGGAATTTGCGGGTTCTCGCCGACGAGAAATCCGCCTCCGACATGCACGCACCGATCCTGGTAATCAGCCAGTTCACCCTCTACGCAGACACCGCGAAGGGTCGGCGACCGTCCTGGAACGCCGCGGCGCCAGGTGCGGTGGCGCAGCCCCTGATAGCAGCGTTCGCGGCAGCGCTGCGCCAGTTGGGAGCGCACGTGGAAGCCGGCGTGTTCGGTGCCCACATGCAGGTCGAACTGGTCAACGACGGTCCGGTGACCGTAATGCTGGAAGGCTGA	VRVLVQRVSSAAVRVDGRVVGAIRPDGQGLVAFVGVTHGDDLDKARRLAEKLWNLRVLADEKSASDMHAPILVISQFTLYADTAKGRRPSWNAAAPGAVAQPLIAAFAAALRQLGAHVEAGVFGAHMQVELVNDGPVTVMLEG*	Annotated	0.40675
	+	2144940	2145248	GTGTCTGTGCTGGTCGCGTTTTCCGTCACCCCGCTGGGCGTGGGGGAGGGGGTCGGCGAGATCGTCACCGAAGCGATTCGCGTGGTCCGTGATTCCGGCCTGCCGAACCAGACAGATGCCATGTTCACCGTGATCGAAGGCGATACCTGGGCGGAAGTGATGGCCGTCGTGCAGCGCGCGGTGGAGGCCGTGGCCGCTCGGGCACCGCGAGTCAGCGCGGTGATCAAGGTGGACTGGCGTCCCGGGGTCACCGACGCGATGACCCAGAAGGTCGCTACCGTCGAGCGGTATCTTCTCCGGCCTGAATAG	VSVLVAFSVTPLGVGEGVGEIVTEAIRVVRDSGLPNQTDAMFTVIEGDTWAEVMAVVQRAVEAVAARAPRVSAVIKVDWRPGVTDAMTQKVATVERYLLRPE*	Annotated	0.688247
	-	2147633	2146245	GTGGCGCAGGCTCCCCACATTCACAGGACCCGCTACGCAAAATGCGGCGACATGGATATCGCCTACCAGGTGCTGGGTGACGGTCCGACGGATCTGCTGGTGTTGCCGGGGCCGTTCGTGCCGATCGACTCGATCGACGACGAGCCATCGCTGTACCGTTTCCATCGCCGTCTTGCGTCATTCAGCAGGGTGATCCGCCTCGACCATCGTGGGGTCGGCCTGTCGTCACGGCTCGCCGCGATAACCACGCTGGGGCCGAAGTTCTGGGCCCAGGACGCGATCGCGGTGATGGACGCGGTCGGATGCGAGCAGGCGACAATTTTCGCGCCCAGTTTCCACGCCATGAACGGACTTGTTCTCGCCGCCGACTACCCCGAGCGGGTGCGCAGCCTGATCGTCGTCAACGGCTCGGCGCGCCCACTATGGGCGCCCGACTACCCGGTAGGCGCCCAGGTTCGTCGAGCTGACCCGTTCCTGACGGTGGCGCTGGAACCGGATGCCGTCGAGCGGGGCTTCGACGTGCTGAGCATCGTGGCTCCTACCGTGGCCGGAGATGACGTGTTTCGAGCCTGGTGGGATCTCGCCGGCAACCGTGCCGGACCGCCGAGCATTGCCCGTGCCGTTTCAAAGGTCATAGCCGAGGCCGACGTACGAGATGTCTTGGGACACATCGAGGCTCCAACACTGATCTTGCACCGTGTCGGATCGACGTACATCCCGGTGGGACATGGTCGCTACCTCGCCGAGCACATCGCTGGATCCCGCTTGGTCGAACTACCCGGCACCGATACCCTGTACTGGGTTGGCGACACCGGGCCGATGCTCGATGAAATCGAGGAATTCATCACCGGCGTGCGCGGCGGCGCTGACGCCGAGCGCATGCTTGCCACCATCATGTTTACCGACATCGTCGGCTCGACCCAGCACGCCGCCGCGCTCGGCGACGACCGATGGCGCGACCTGTTGGACAACCACGACACCATCGTGTGCCACGAAATCCAGCGGTTCGGCGGTCGCGAAGTGAACACGGCCGGTGACGGTTTCGTCGCGACGTTCACCAGTCCGAGTGCCGCGATCGCGTGCGCGGACGACATCGTCGACGCGGTCGCCGCGCTGGGTATTGAGGTCCGGATCGGTATTCATGCGGGCGAGGTCGAGGTGCGCGATGCCTCGCACGGTACCGACGTCGCCGGCGTGGCCGTGCATATCGGTGCGCGCGTCTGCGCGCTGGCCGGACCCAGTGAGGTGCTGGTGTCCTCGACCGTGCGAGACATCGTCGCCGGATCACGGCACCGGTTCGCCGAGCGTGGTGAGCAGGAACTCAAGGGCGTACCGGGCAGATGGCGGCTATGCGTGCTCATGCGCGACGACGCCACCCGCACGCGCTAA	VAQAPHIHRTRYAKCGDMDIAYQVLGDGPTDLLVLPGPFVPIDSIDDEPSLYRFHRRLASFSRVIRLDHRGVGLSSRLAAITTLGPKFWAQDAIAVMDAVGCEQATIFAPSFHAMNGLVLAADYPERVRSLIVVNGSARPLWAPDYPVGAQVRRADPFLTVALEPDAVERGFDVLSIVAPTVAGDDVFRAWWDLAGNRAGPPSIARAVSKVIAEADVRDVLGHIEAPTLILHRVGSTYIPVGHGRYLAEHIAGSRLVELPGTDTLYWVGDTGPMLDEIEEFITGVRGGADAERMLATIMFTDIVGSTQHAAALGDDRWRDLLDNHDTIVCHEIQRFGGREVNTAGDGFVATFTSPSAAIACADDIVDAVAALGIEVRIGIHAGEVEVRDASHGTDVAGVAVHIGARVCALAGPSEVLVSSTVRDIVAGSRHRFAERGEQELKGVPGRWRLCVLMRDDATRTR*	Annotated	0.302109
	+	2147668	2148954	GTGAGCGCACGTGCGGGCATCGTGATCACCGGAACCGAGGTCCTGACCGGGCGGGTCCAAGACCGCAACGGCCCCTGGATCGCCGATCGGCTCCTGGAGCTCGGGGTCGAGTTGGCACACATCACGATCTGCGGCGACCGTCCCGCCGACATCGAGGCACAGCTGCGATTCATGGCTGAGCAGGGTGTGGACCTGATCGTCACCAGCGGCGGCCTGGGGCCGACCGCCGACGATATGACCGTCGAGGTGGTGGCGCGCTATTGCGGGCGCGAGCTGGTGCTGGACGACGAGCTGGAGAACAGGATCGCCAACATCCTCAAGAAGCTGATGGGGCGAAATCCCGCTATTGAACCCGCCAACTTCGACTCCATACGCGCCGCCAACCGCAAACAGGCCATGATTCCGGCCGGATCGCAAGTGATCGATCCGGTGGGCACCGCCCCCGGTCTGGTTGTGCCGGGACGGCCAGCGGTGATGGTGCTTCCCGGGCCACCGCGCGAGCTGCAGCCGATATGGAGCAAGGCCATCCAGACGGCTCCGGTACAGGATGCGATTGCCGGCCGGACGACCTACCGACAGGAGACCATCCGGATCTTCGGCCTGCCGGAGTCTTCTCTGGCCGACACACTGCGTGACGCCGAGGCAGCCATCCCGGGTTTTGACTTAGTCGAGATCACCACCTGCCTGCGGCGCGGCGAGATTGAAATGGTCACTCGCTTTGAACCGAACGCCGCGCAAGTGTACACGCAATTGGCACGGTTATTGCGCGACCGGCACGGCCACCAGGTCTATTCGGAAGACGGTGCGTCCGTGGACGAGCTGGTCGCAAAATTGCTAACTGGCCGCCGGATAGCGACCGCCGAATCCTGCACCGCAGGGTTGCTGGCGGCACGGCTCACCGACCGGCCCGGGTCGTCCAAGTACGTGGCGGGCGCAGTGGTGGCCTACTCTAACGAGGCGAAGGCACAGCTTCTCGGTGTGGATCCGGCGCTGATCGAGGCCCACGGGGCGGTTTCCGAGCCGGTCGCCCAGGCAATGGCAGCGGGGGCGCTGCAAGGCTTCGGCGCCGACACCGCCACCGCGATCACCGGAATTGCGGGTCCGAGTGGGGGAACGCCGGAAAAGCCTGTGGGAACAGTGTGCTTCACCGTCCTGCTGGACGATGGCCGAACAACCACCCGAACCGTGCGGCTGCCCGGGAACCGGTCAGACATTAGGGAGCGCTCGACGACTGTGGCGATGCACCTGCTGCGGCGCACCCTGAGCGGTATCCCGGGCTCACCCTAG	VSARAGIVITGTEVLTGRVQDRNGPWIADRLLELGVELAHITICGDRPADIEAQLRFMAEQGVDLIVTSGGLGPTADDMTVEVVARYCGRELVLDDELENRIANILKKLMGRNPAIEPANFDSIRAANRKQAMIPAGSQVIDPVGTAPGLVVPGRPAVMVLPGPPRELQPIWSKAIQTAPVQDAIAGRTTYRQETIRIFGLPESSLADTLRDAEAAIPGFDLVEITTCLRRGEIEMVTRFEPNAAQVYTQLARLLRDRHGHQVYSEDGASVDELVAKLLTGRRIATAESCTAGLLAARLTDRPGSSKYVAGAVVAYSNEAKAQLLGVDPALIEAHGAVSEPVAQAMAAGALQGFGADTATAITGIAGPSGGTPEKPVGTVCFTVLLDDGRTTTRTVRLPGNRSDIRERSTTVAMHLLRRTLSGIPGSP*	Isoform
	+	2150364	2150768	ATGGTGCCTTTTCTGATGCGCGCCGCAGTGACCGGATTCGCATTATGGGTGGTGACTCTTTTCGTCCCGGGCATGCGGTTTGCGGGCGGCGACACAACGCTGCAGCGGGTCGCCATCATCTTCGTCGTCGCGGTGATCTTCGGTCTGGTCAACGCGTTCATCAAGCCCATCGTGCAGATCTTGTCGATCCCGTTGTACATCCTGACTCTCGGTCTTTTCCATGTAGTCGTTAACGCGTCGATGCTGTGGCTTACCGCGTGGATCACTGAGCACACCACCCACTGGGGACTGCAGATCGACCACTTCTGGTGGACCGCGATCTGGGCGGCGATCTTGTTGTCGATCGTCAGCTGGATCCTGTCGCTGTTGGCTCGTGACTTTCGACGTGTCACTCGCGCACACTAG	MVPFLMRAAVTGFALWVVTLFVPGMRFAGGDTTLQRVAIIFVVAVIFGLVNAFIKPIVQILSIPLYILTLGLFHVVVNASMLWLTAWITEHTTHWGLQIDHFWWTAIWAAILLSIVSWILSLLARDFRRVTRAH*	Annotated	0.956701
	-	2156592	2156149	GTGTCCTCTATACCGGACTACGCCGAACAGCTCCGGACGGCCGACCTGCGCGTGACCCGACCGCGCGTCGCCGTCCTGGAAGCAGTGAATGCGCATCCACACGCCGACACGGAAACGATTTTCGGTGCCGTGCGTTTTGCGCTGCCCGACGTATCCCGGCAAGCCGTGTACGACGTGCTGCATGCCCTGACCGCCGCGGGCTTGGTGCGAAAGATCCAACCCTCGGGCTCCGTCGCGCGCTACGAGTCCAGGGTCGGCGACAACCACCATCACATCGTCTGCCGGTCTTGCGGGGTTATCGCCGATGTCGACTGTGCTGTTGGCGAGGCACCCTGTCTGACGGCCTCGGACCATAACGGCTTCCTGTTGGACGAGGCGGAGGTCATCTACTGGGGTCTATGTCCTGATTGTTCGATATCCGACACTTCGCGATCACATCCGTGA	VSSIPDYAEQLRTADLRVTRPRVAVLEAVNAHPHADTETIFGAVRFALPDVSRQAVYDVLHALTAAGLVRKIQPSGSVARYESRVGDNHHHIVCRSCGVIADVDCAVGEAPCLTASDHNGFLLDEAEVIYWGLCPDCSISDTSRSHP*	Isoform
	-	2157311	2156706	ATGGAATCGACAGTGGCGCACGCATTTCACCGGTTCGCACTGGCCATCTTGGGGCTGGCGCTCCCCGTGGCGCTAGTTGCCTACGGTGGCAACGGTGACAGTCGAAAGGCGGCGCCGCTGGCGCCGAAAGCAGCAGCGCTCGGTCGGAGTATGCCCGAAACGCCTACCGGCGATGTACTGACAATCAGCAGTCCGGCATTCGCCGACGGTGCGCCGATCCCGGAACAGTACACCTGCAAAGGAGCCAATATCGCGCCTCCGTTGACCTGGTCGGCGCCGTTTGGCGGCGCACTCGTTGTCGATGATCCGGACGCACCTCGCGAACCTTACGTCCATTGGATCGTGATCGGGATCGCCCCTGGTGCTGGCAGCACCGCCGATGGTGAGACTCCCGGTGGCGGAATCAGCCTGCCGAACTCCAGCGGTCAGCCCGCATACACCGGCCCCTGCCCGCCGGCGGGCACCGGGACACACCACTACCGGTTTACCCTCTACCACCTTCCTGCCGTGCCTCCACTCGCGGGACTGGCTGGGACACAAGCGGCGCGGGTGATCGCGCAGGCCGCCACCATGCAGGCCCGGCTCATCGGAACATACGAAGGCTGA	MESTVAHAFHRFALAILGLALPVALVAYGGNGDSRKAAPLAPKAAALGRSMPETPTGDVLTISSPAFADGAPIPEQYTCKGANIAPPLTWSAPFGGALVVDDPDAPREPYVHWIVIGIAPGAGSTADGETPGGGISLPNSSGQPAYTGPCPPAGTGTHHYRFTLYHLPAVPPLAGLAGTQAARVIAQAATMQARLIGTYEG*	Isoform
	-	2158082	2157984	ATGGGTGGCCCGGGGCCCGGCTGTCTGGTAAGCGCGGCCGCAAAACAGCTGTACTCTCGAATCCCAGTTAGTAACAATGTGCTATGGAATCTCCAATGA	MGGPGPGCLVSAAAKQLYSRIPVSNNVLWNLQ*	Novel					None	GGTGGCCCGGGGCCCGGCTGTCTGGTAAGCGCGGCCGCAAAACAGCTGTACTCTCGAATCCCAGTTAGTAACAATGTGCTATGGAATCTCCAA	20	16	17	31	1
	-	2159134	2159105	GTGTTCGCGGGTGCGACCCGTCAAGCCTGA	VFAGATRQA*	Novel					None	TTCGCGGGTGCGACCCGTCAAGCC	6	6	5	8	1
	+	2159191	2159943	GTGCACTTCGACTGGGAGCGCCTGACCGACAGCGTGCATCGCTGCCGGCTGCCGTTCTGTGACGTCACCGTTGGGCTGGTCCGGGGCCGCACCGGAATACTGCTCGTCGACACCGGGACCACCCTCGGCGAAGCAACAGCAATCGCGGCCGACGTCAAGCAGATCGCTGGTTGCCAGGTAACGCATGTTGTGTTGACACACAAGCATTTCGACCATGTGCTGGGTTCCTCGGTGTTCGACCAAGCGGAGGTGTTCTGCGCTCCCGAGGTCGTCGAATACCTACGGTCGGCTACCGACCGGCTCCGCGAAGATGCCCTGAGCTACGGCGCGGACACAGCTGAGGTTGACCGCGCGATCGCGGCCCTGAAACCACCTCAGCACGGGATCTACGATGCAGCCGTCGATCTCGGGGACCGCACCGTCACCATCACTCACCCCGGCAGCGGCCACACCACAGCAGATCTCGTCGTGGTGGCGCCGGCCACCGGCCATGCAGACGGCCCAACGGTGGTCTTCACGGGTGATCTTGTCGAGGAGTCAGCCGATCCTGATATCGACGCCGATTCCGACCTGGCGGCCTGGCCGGCAACGCTTGATCGGGTACTTGCGATCGGCGGCCCTGACGCCAGCTACGTCCCGGGGCACGGGAAGGTCGTCGATGCGCAGTTTGTCCGTCGCCAGCGCGCCTGGTTGCGAACACGTGCGAGCCGCCAGCCTCGTGAAACGCCAGCTACTTTGCCGTGCAAGCGGTGA	VHFDWERLTDSVHRCRLPFCDVTVGLVRGRTGILLVDTGTTLGEATAIAADVKQIAGCQVTHVVLTHKHFDHVLGSSVFDQAEVFCAPEVVEYLRSATDRLREDALSYGADTAEVDRAIAALKPPQHGIYDAAVDLGDRTVTITHPGSGHTTADLVVVAPATGHADGPTVVFTGDLVEESADPDIDADSDLAAWPATLDRVLAIGGPDASYVPGHGKVVDAQFVRRQRAWLRTRASRQPRETPATLPCKR*	Annotated	0.437466
	-	2160289	2159921	GTGCCGACCCAGTTGCGCTTTGACCGTTGGTTTCTCCCGCTTGCGGTGCCGCTCGGGCTCGGCCCCAAGAACAGCGAGCTATGGGTTGGGGCGGGGAGCCTGCACGTCAAGATGGGATGGGCATTTGCCGCCGACATCCCGTTGACGTCGATCACGAAGGCAGAGGCGACCAACGCAAGGGTCTACGCAGCCGGGGTGCACTTTGGATTCGGCCGCTGGCTGGTCAACGGGTCACGTAAGGGCCTGGTGGCACTGACGATCGATCCGCCCGAACAGGCAAAGATGTGGAAGAAGTCGATGACGGTGCGCGAATTGTGGGTCAGCGTTACCGACCCGGATGCGCTCGTCACCGCTTGCACGGCAAAGTAG	VPTQLRFDRWFLPLAVPLGLGPKNSELWVGAGSLHVKMGWAFAADIPLTSITKAEATNARVYAAGVHFGFGRWLVNGSRKGLVALTIDPPEQAKMWKKSMTVRELWVSVTDPDALVTACTAK*	Isoform
	+	2171662	2172486	GTGTCCCGCGCAGATACCGTCTCAGTGCCCCGTGCGCCCACCCAGGCTGAGGTCGCCGCAGTGCTGCGCATCATGACGCCGCTGCGCAAGGTGATTAAACCAAAGGTCTATGGGATCGAAAATGTGCCGACCGAACGCGCATTGCTGGTTGGCAACCACAACACGCTTGGCTTGGTCGACGCGCCATTGCTGGCCGCCGAGCTCTGGGAGCGGGGGAGAATCGTCCGGTCCCTTGGCGACCACGCCCATTTCAAGATTCCGGGGTGGCGCGACGCGCTGACACGAACAGGGGTCGTCGAAGGCACCAGAGAGATCACCTCGGAGTTGATGCGACGCGGCGAGCTCGTCATGGTCTTTCCCGGCGGCGCCCGTGAGGTCAACAAGCGCAAGAACGAGCGCTACAAGCTGGTGTGGAAAAATCGGCTGGGGTTCGCGCGCTTGGCAATTCAGCACGGCTATCCGATTGTGCCGTTCGCTTCGGTGGGTGCTGAACACGGCATCGACATCGTGCTCGACAACGAATCCCCACTGCTGGCACCGGTCCAGTTCCTCGCCGAGAAGCTGCTCGGCACCAAAGACGGTCCGGCGCTGGTCCGTGGTGTCGGACTGACACCGGTACCGCGCCCCGAACGGCAGTATTACTGGTTCGGCGAGCCAATCGACACCACAGAGTTTATGGGGCAGCAAGCCGACGATAACGCCGCACGCAGGGTGCGCGAGCGTGCCGCCGCCGCTATCGAACACGGCATCGAGCTGATGCTGGCCGAGCGCGCAGCCGATCCAAATCGATCCCTGGTCGGACGGCTCTTGCGCTCGGACGCCTAA	VSRADTVSVPRAPTQAEVAAVLRIMTPLRKVIKPKVYGIENVPTERALLVGNHNTLGLVDAPLLAAELWERGRIVRSLGDHAHFKIPGWRDALTRTGVVEGTREITSELMRRGELVMVFPGGAREVNKRKNERYKLVWKNRLGFARLAIQHGYPIVPFASVGAEHGIDIVLDNESPLLAPVQFLAEKLLGTKDGPALVRGVGLTPVPRPERQYYWFGEPIDTTEFMGQQADDNAARRVRERAAAAIEHGIELMLAERAADPNRSLVGRLLRSDA*	Isoform
	+	2175233	2176513	ATGGCGCAACCACCGTCACTCCTCACAACTGACAATGGCCTACCCTTCGGCGTGCAAGGTGCCTGCGACTCCCGTTTCACCGGAGTCATCCGTGCCTTTGCTGGGCTGTACCCCGGCCGCAAGTTCGGGGGTGGGGCACTGTCGGTTTATATCGACGGTCGCCAGGTCGTCGATGTCTGGACGGGGTGGTCCGATCGGCAGGGCAAAGTACCCTGGACGGCCGATACCGGGGCAATGGTGTTCTCCGCGACCAAAGGGTTGGCCGCAACGGTGATTCACCGTTTGGTCGATCGCGGCCTTTTGTCCTACGACGCGCCGGTCGCGGAGTACTGGCCCGAGTTCGGAGCTAACGGCAAGTCTGAGGTCACCGTCAGCGATGTGTTGCGACATCGGTCCGGACTGGCGCACCTCAAGGGGGTGGACAAGGACGAGGTCATGGACCACCTCCTGATGGAGCAGAAGTTGGCGGCTGCGCCGCTAGACCGCCAGCACGGGAAGTTGGCTTACCATGCGGTGACTTACGGATGGCTGCTGTCCGGCTTGGCTCGTGCAGTGACCGGCAAAGGCATGCGTGAACTGTTCCGCGAAGAACTCGCTCGCCCGCTGAACACCGATGGTATTCATCTCGGCCGGCCACCGGCCGACTCGCCTACCAAGGCGGCACAGACACTTCTGCCCCAAGCCAAGGTCCCCACCCCACTGCTCGATTTCATCGCACCAAAGGTTGCGGGGCTGTCGTTCTCCGGGCTGCTCGGCGCCGTCTACTTCCCGGGCATCCTGTCGTTGCTGCAAGACGATATGCCGTTCCTCGACGGTGAGGTTCCGGCGGTCAACGGCGTTGTGACCGCGCGCGCCCTGGCCAAGACGTATGGGGCGTTGGCCAATGACGGTGTGATCGACGGCACCCGACTGCTGTCGTCGCAGGCGGTACGTGGATTGACGGGGAAGTCCGAGCTATGGCCGGACCTTAATCTCGGTCTTCCTTTTACCTACCACCAGGGTTACCAATCGTCTCCGGTGCCTGGGCTGCTGGAGGGGTACGGCCACATCGGGCTCGGTGGCACGATCGGATGGGCCGACCCGGAGACCGGCAGCGCATTCGGATATGTGCATAACCGCTTGCTGACGCTACTGTTGTTCGATATTGGCTCGTTCGCAGGGCTGGCTGCGCTGCTGAACAGCGCCGTCGTGGCAGCACGTCGCGATGACCCCCTGGAAGTGCCGCATTTCGGTGCGCCCTATAGCGAACCGCGTCATGAGCAGGCGGCCTCGGGTGCATAA	MAQPPSLLTTDNGLPFGVQGACDSRFTGVIRAFAGLYPGRKFGGGALSVYIDGRQVVDVWTGWSDRQGKVPWTADTGAMVFSATKGLAATVIHRLVDRGLLSYDAPVAEYWPEFGANGKSEVTVSDVLRHRSGLAHLKGVDKDEVMDHLLMEQKLAAAPLDRQHGKLAYHAVTYGWLLSGLARAVTGKGMRELFREELARPLNTDGIHLGRPPADSPTKAAQTLLPQAKVPTPLLDFIAPKVAGLSFSGLLGAVYFPGILSLLQDDMPFLDGEVPAVNGVVTARALAKTYGALANDGVIDGTRLLSSQAVRGLTGKSELWPDLNLGLPFTYHQGYQSSPVPGLLEGYGHIGLGGTIGWADPETGSAFGYVHNRLLTLLLFDIGSFAGLAALLNSAVVAARRDDPLEVPHFGAPYSEPRHEQAASGA*	Isoform
	+	2177087	2178949	ATGAATGACGGCTCCCGGCAGGAACTCAGGGTTCGTAGCGGCCTACTACAAATCGAGGACTGCCTGGATGCTGACGGCGGCATCGCATTGCCGGCAGGCACCACGCTGATCTCGCTCATCGAGCGCAACATCAAGTATGTCGGCGACCTCGTGGCGTATCGCTACCTGGACCACGCCCGTTCGGCCGCCGGATGCGCCCTGGAAGTGACCTGGACGCAATTCGGTATGCGATTAGCGGCCATAGGTGCACACGTGCAACGGTTCGCAGGCCCCGGCGACCGCGTTGCGATCCTCGCACCACAGGGCATCGACTATGTTTGCGGGTTCTACGCTGCAATCAAGGCAGGCACCGTCGCGGTGCCGTTGTTCGCACCCGAACTGCCGGGTCACGCCGAGCGTCTTGATACGGCACTTCGCGATTCGGAGCCAGCGGTCATACTCACGACGGCGGCGGCGAAAAACGCCGTTGAAGGTTTTCTGAACAACGTTCCGCGCCTGCGAAAGCCGACAGTCCTCGTCATCGATCAAATACCCGACCGCGAGGGGGAGCTGTTCGTCCCGGTCGAGATGGACATCGACGCCGTATCCCACCTGCAGTACACCTCGGGCTCGACGCGACCCCCGGTCGGTGTCGAGATCACCCACCGCGCGGTCGGCACCAACCTGGTGCAAATGATCCTGTCGATCGACCTGCTCAACCGAAACACCCACGGCGTCAGTTGGTTACCGCTGTACCACGACATGGGCCTATCCATGATCGGCTTTCCGGCGGTCTATGGCGGACACTCCACCCTGATGTCGCCCACGGCGTTTGTCCGCAGGCCACTGCGATGGATCCAGGCGTTGTCCGAGGGGTCGCGGACCGGACGCGTGGTCACCGCGGCGCCAAACTTCGCCTACGAGTGGGCCGCACAGCGTGGACTACCCGCGCAAGGCGACGACGTCGACCTCAGCAATGTCGTGCTGATCATCGGTTCCGAACCAGTCAGCATCGATGCGGTGACCACGTTCAACAAAGCGTTCGCGCCCTATGGTTTACCGCGTACAGCGTTCAAACCCTCGTACGGCATAGCCGAGGCGACCCTGCTCGTCGCGACCATCGACCATGCCGCTGAGCCGACGGTTGTTTATCTTGACCCAGAGCAGTTGGGCGCCGGACACGCGACGCGCGTCGCGCCGGATGCGCCCAACGCCGTCGTGCACGTGTCGTGTGGCCATGTGGCCCGCAGCCTGTGGGCCGTGATCGTCGACCCGGATACCGGCCCCGAGGCGGGCGCCGAACTGCCCGACGGTGAGATCGGTGAGGTTTGGTTACAAGGCGACAACGTTGCTCGGGGGTATTGGGGACGGCCGGAAGAAACGCGGATGACGTTCGGTGCCCGCTTGCAATCACCGCTCGCCGAAGGCAGCCACGCCGACGGGTCCGCGATCGACGACACCTGGCTGCGCACCGGAGACCTCGGCGTGTACCTCGACGGTGAGCTCTACATCACCGGTCGAATCGCGGATCTGCTGACCATCGACGGCCGCAACCACTATCCGCAGGACATCGAGGCCACGGCCGCCGAGGCCTCGCCGATGGTGCGGCGCGGATACATAACCGCTTTCACGGTGCCGGCCAGCGACGGGGACGACCGCAATCAGCGACTGGTGATCATCGCCGAACGTGCGGCAGGCACCAGTCGCAGCGACCCGCGGCCGGCGCTCGACGCGATTCGCGCAGCGGTTTGCAACCGCCACGGGTTATCCGTTGCGGACCTGAGTTTCCTGCCGGCCGGCGCCATTCCACGCACCACCAGCGGGAAGCTGGCTCGCCAGGCCTGCCGCGCCCAATACCTCAGCGGTCGCCTGGGCGTGCATTAG	MNDGSRQELRVRSGLLQIEDCLDADGGIALPAGTTLISLIERNIKYVGDLVAYRYLDHARSAAGCALEVTWTQFGMRLAAIGAHVQRFAGPGDRVAILAPQGIDYVCGFYAAIKAGTVAVPLFAPELPGHAERLDTALRDSEPAVILTTAAAKNAVEGFLNNVPRLRKPTVLVIDQIPDREGELFVPVEMDIDAVSHLQYTSGSTRPPVGVEITHRAVGTNLVQMILSIDLLNRNTHGVSWLPLYHDMGLSMIGFPAVYGGHSTLMSPTAFVRRPLRWIQALSEGSRTGRVVTAAPNFAYEWAAQRGLPAQGDDVDLSNVVLIIGSEPVSIDAVTTFNKAFAPYGLPRTAFKPSYGIAEATLLVATIDHAAEPTVVYLDPEQLGAGHATRVAPDAPNAVVHVSCGHVARSLWAVIVDPDTGPEAGAELPDGEIGEVWLQGDNVARGYWGRPEETRMTFGARLQSPLAEGSHADGSAIDDTWLRTGDLGVYLDGELYITGRIADLLTIDGRNHYPQDIEATAAEASPMVRRGYITAFTVPASDGDDRNQRLVIIAERAAGTSRSDPRPALDAIRAAVCNRHGLSVADLSFLPAGAIPRTTSGKLARQACRAQYLSGRLGVH*	Annotated	0.911247
	+	2179673	2180446	GTGACCGCCATACCCGGCCCGTCGGGCGCCGAACCCGGTGAGAGCCGCGCGCTCGCGGGTTACCCGGTGACGCCGCCGGCGCTGCCCCGCCCGGTGATCTTCGACCAGCGCTGGACTGACCTGACCTTCATCCACTGGCCGGTGCTGCCGGAGAGCGTGGCAGGCAGCTACCCGCCCGGGACTCGCCCCGATGTCTTCGCCGATGGGATGACTTACGTGGGTCTGGTCCCGTTTCGCATGAGCAGCACCAAACTCGGCACCGCACTGCCGATCCCGTATGTCGGCACCTTCCCGGAGACCAATGTCCGGTTGTACTCCATTGATAACGCCGGCCGGCACGGGGTGCTTTTCCGGTCGCTGGAAACAGCTCGACTGACTGTCGTACCGCTCACGCGGATAGGACTCGGCATCCCGTACGCCTGGTCGAGGATGCGGATGATGCGCTCTGGTAAGCACATTACGTATCACAGTGTCCGCCGCTGGCCACGGCGCGGACTGCGCAGCCTATTGACGATCACCATCGGTGACCTGGTTGAGCCGACGCCGCTGGAAGTCTGGCTTACCGCACGGTGGGGTGCGCATACCCGCAAGGCTGGCCGGACTTGGTGGGTGCCGAACGAGCATAAGCCGTGGCCGTTGCGGGCCGCGGAGATCGCCGAGTTGAACGACGAGTTGATCGACGCAAGTGGCGTGCAACCCACTGGCGATCGGTTGCGCGCCCTGTTTTCACCGGGTGTGCATGCCCGATTCGGCCGTCCGTGTGTCGTTCAGTGA	VTAIPGPSGAEPGESRALAGYPVTPPALPRPVIFDQRWTDLTFIHWPVLPESVAGSYPPGTRPDVFADGMTYVGLVPFRMSSTKLGTALPIPYVGTFPETNVRLYSIDNAGRHGVLFRSLETARLTVVPLTRIGLGIPYAWSRMRMMRSGKHITYHSVRRWPRRGLRSLLTITIGDLVEPTPLEVWLTARWGAHTRKAGRTWWVPNEHKPWPLRAAEIAELNDELIDASGVQPTGDRLRALFSPGVHARFGRPCVVQ*	Annotated	0.460462
	-	2181906	2181262	GTGGCTGATGTCCCGTTGGACGCGCAAGAACGCTTGGAGCTCTGTGATCTCCTTGAGGAGCTCGGTCCTGCGGTTGCTACACTGATCGAGGGCTGGACTGCTCACGACCTGGCCGCTCACATCGTGCTGCGTGAACGCGATCTCGTTGCTGGCCTTTGCATCGTTCTACCGGGTCCCTTCCAGCGGTTTGCCGAACGCCGTAGAGCGAGATTGGCTCAGAGTAAAGACTTCACGTGGCTCGTCGCTCGGATTCGGTCCGGTCCACCGATGGGGTTCTTCCGCATCGGATGGGTTCGTACCTTGGCGAACCTCAACGAATTCTTTGTCCATCACGAGGACGTTCGCCGCGCCAGCGGACGAGGGCCCCGAAGCCTCACGCCCGAAATGGATGCTGCCCTATGGCGAAATGTTCGGCGCGGCAGCCACTTCCTGAGTCGGCGGCTGCACGGTTGCGGGCTTGAGATCGAGTGGGTTGGAACCGGTAAGCGGGTGAGGGTCCGGTCAGGCGAGCCGACGGCTCGCCTGACCGGACCGCCCGGCGAGTTGCTGCTGTACGTCTTTGGACGCCGAGCCGTAGCGCGGGTCGAAGTGAGCGGACCACTGGAAGCCATTGCGGCAGTTCATCGAACGCATTTCGGCATGTGA	VADVPLDAQERLELCDLLEELGPAVATLIEGWTAHDLAAHIVLRERDLVAGLCIVLPGPFQRFAERRRARLAQSKDFTWLVARIRSGPPMGFFRIGWVRTLANLNEFFVHHEDVRRASGRGPRSLTPEMDAALWRNVRRGSHFLSRRLHGCGLEIEWVGTGKRVRVRSGEPTARLTGPPGELLLYVFGRRAVARVEVSGPLEAIAAVHRTHFGM*	Annotated	0.159903
	+	2183372	2183869	ATGGCACAGATAACCCTGCGAGGAAACGCGATCAATACCGTCGGTGAGCTACCTGCTGTCGGATCCCCGGCCCCGGCCTTCACCCTGACCGGGGGCGATCTGGGGGTGATCAGCAGCGACCAGTTCCGGGGTAAGTCCGTGTTGCTGAACATCTTTCCATCCGTGGACACACCGGTGTGCGCGACGAGTGTGCGAACCTTCGACGAGCGTGCGGCGGCAAGTGGCGCTACCGTGCTGTGTGTCTCGAAGGATCTGCCGTTCGCCCAGAAGCGCTTCTGCGGCGCCGAGGGCACCGAAAACGTCATGCCCGCGTCGGCATTCCGGGACAGCTTCGGCGAGGATTACGGCGTGACCATCGCCGACGGGCCGATGGCCGGGCTGCTCGCCCGCGCAATCGTGGTGATCGGCGCGGACGGCAACGTCGCCTACACGGAATTGGTGCCGGAAATCGCGCAAGAACCCAACTACGAAGCGGCGCTGGCCGCGCTGGGCGCCTAG	MAQITLRGNAINTVGELPAVGSPAPAFTLTGGDLGVISSDQFRGKSVLLNIFPSVDTPVCATSVRTFDERAAASGATVLCVSKDLPFAQKRFCGAEGTENVMPASAFRDSFGEDYGVTIADGPMAGLLARAIVVIGADGNVAYTELVPEIAQEPNYEAALAALGA*	Annotated	3.19494
	-	2195206	2194970	ATGAATCGCATACGGCTGAGCACTACTGTCGACGCCGCACTCTTGACAAGTGCGCGCGACATGCGGGCAGGAATCACTGACGCAGCCCTCATCGATGAGGCCCTTGCGGCATTACTGGCTCGTCATCGATCGGCCGAGGTGGATGCCAGCTATGCGGCCTACGACAAGCACCCGGTCGATGAGCCCGACGAGTGGGGCGATCTAGCGTCGTGGCGGCGGGCGGCTGGAGACTCGTGA	MNRIRLSTTVDAALLTSARDMRAGITDAALIDEALAALLARHRSAEVDASYAAYDKHPVDEPDEWGDLASWRRAAGDS*	Isoform
	-	2195829	2195344	ATGAGTGACAACGGAGCCAGCCGGGTGCCTCCCGTCGATGAGACACCCGCGGCGGAATCCGCCGAACCGATCACCGCGGTGTCATTGGCGTGGCTGCCTGCCGGTGACTACGAGCGGGCGCTCGACCTGTGGCCAGACTTCGCCGGCAGCGACCTGGTGACCGGTCCGGACGGGCCGGTGGCGCACCCGCTGTACTGCCGGAGGATGCAGCAAAAGCTGGTCGAATTCGCCGAGGCTGGTTTCCCAGGACTGGCGGTCGCCGCGATCCGCGTGGCACCCTTCGCTGCCTGGTGCGCCGAACAGGGTCAGGAGCCGGACTCGCCGGAGGCCCGCGCCGAGTATGCCGCGTACCTGACAGCACACGGTGACCACGATGTGATGGCCTGGCCACCGGGCCGCAACCAACAGTGCTGGTGCGGCTCGGGGCACAAGTACAAAAAGTGTTGTGCCGCAGCGTCGTTCATCGACACGGAACCCGCACCGTGA	MSDNGASRVPPVDETPAAESAEPITAVSLAWLPAGDYERALDLWPDFAGSDLVTGPDGPVAHPLYCRRMQQKLVEFAEAGFPGLAVAAIRVAPFAAWCAEQGQEPDSPEARAEYAAYLTAHGDHDVMAWPPGRNQQCWCGSGHKYKKCCAAASFIDTEPAP*	Isoform
	+	2195989	2197353	ATGAGGTCGGACACGCGCGAGGAGATCTCCGCGGCGTTGGATGCCTACCACGCCTCGTTGTCGCGGGTGCTCGATCTCAAGTGCGATGCGTTGACCACCCCGGAATTGCTGGCCTGTTTGCAGCGACTCGAGGTCGAACGGCGCCGCCAGGGCGCCGCCGAGCACGCCTTGATCAACCAACTCGCTGGGCAAGCCTGCGAGGAAGAGCTCGGCGGGACGCTGCGCACGGCGTTGGCCAACCGGCTACACATCACTCCCGGTGAGGCCAGCCGCCGCATCGCCGAAGCCGAAGACCTCGGTGAGCGCCGCGCCCTGACCGGTGAACCGCTGCCAGCGCAGTTGACCGCGACCGCGGCCGCTCAACGTGAGGGCAAGATCGGCCGAGAACACATTAAGGAGATCCAGGCCTTCTTCAAGGAGTTGTCCGCCGCGGTGGATCTGGGTATCCGCGAGGCCGCCGAGGCCCAGCTGGCCGAACTGGCCACCAGTCGGCGTCCCGATCACCTGCATGGCCTGGCCACGCAGCTGATGGACTGGCTGCACCCCGACGGCAACTTTTCCGACCAGGAGCGTGCCCGCAAGCGCGGCATCACGATGGGTAAGCAGGAATTTGACGGGATGTCACGTATCAGCGGTCTGCTGACCCCGGAGTTGCGGGCCACCATCGAGGCGGTGTTGGCCAAACTGGCCGCACCGGGGGCGTGCAACCCCGATGACCAGACCCCGGTCGTGGATGACACACCGGATGCGGACGCGGTGCGCCGCGACACCCGCAGCCAAGCCCAACGACACCATGACGGTTTACTGGCCGGGCTGCGCGGGTTGTTGGCCTCCGGTGAGCTAGGGCAGCATCGGGGGTTGCCGGTGACCGTCGTGGTGAGCACCACGCTTAAAGAGCTGGAAGCCGCCACCGGCAAGGGGGTAACCGGTGGTGGTTCGCGGGTGCCGATGTCGGACCTTATCCGGATGGCGAGCAACGCGCACCACTATCTGGCATTGTTTGACGGCGCTAAGCCGTTGGCGTTGTATCACACCAAGCGGTTAGCTTCCCCGGCGCAGCGAATCATGTTGTACGCCAAGGATCGTGGCTGCTCCAGGCCGGGTTGCGACGCCCCGGCCTACCACAGTGAGGTCCACCACGTAACGCCGTGGACAACCACCCACCGTACCGACATCAACGACCTCACGCTGGCCTGCGGCCCCGACAATCGCCTTGTCGAAAAAGGCTGGAAAACCCGCAAGAACGCCAAAGGCGACACTGAATGGCTACCGCCGGCCCACTTGGACCATGGCCAACCACGCATCAATCGATACCACCACCCCGAGAAAATCCTGTGCGAACCCGACGACGACGAACCACATTGA	MRSDTREEISAALDAYHASLSRVLDLKCDALTTPELLACLQRLEVERRRQGAAEHALINQLAGQACEEELGGTLRTALANRLHITPGEASRRIAEAEDLGERRALTGEPLPAQLTATAAAQREGKIGREHIKEIQAFFKELSAAVDLGIREAAEAQLAELATSRRPDHLHGLATQLMDWLHPDGNFSDQERARKRGITMGKQEFDGMSRISGLLTPELRATIEAVLAKLAAPGACNPDDQTPVVDDTPDADAVRRDTRSQAQRHHDGLLAGLRGLLASGELGQHRGLPVTVVVSTTLKELEAATGKGVTGGGSRVPMSDLIRMASNAHHYLALFDGAKPLALYHTKRLASPAQRIMLYAKDRGCSRPGCDAPAYHSEVHHVTPWTTTHRTDINDLTLACGPDNRLVEKGWKTRKNAKGDTEWLPPAHLDHGQPRINRYHHPEKILCEPDDDEPH*	Annotated	0.222561
	+	2197688	2197849	GTGGCTGACGATGACGTCACCGGTCAGGATGGCTCCGGCGACGGCACCGATCCGCGCACCATGCTGGGCCGGTTTGCCAACCAGCACAACGAATGGGTGCGCCTGAGCGTGCGCCACGTGCTCGATGCGGGCGAAGCATTGGATGCCGGACAGATTGATTAG	VADDDVTGQDGSGDGTDPRTMLGRFANQHNEWVRLSVRHVLDAGEALDAGQID*	Novel	0.479434				Complete
	+	2198639	2198665	ATGACCAAGAGCAACGGGCACTGTTGA	MTKSNGHC*	Novel					None	ACCAAGAGCAACGGGCACTGT	2	4	6	7	0.559441
	-	2204225	2203974	GTGGGTAAGAACACGTCCTTCGTCCTCGACGAGCACTACAGCGCCTTCATCGACGGCGAGATCGCCGCGGGCCGCTACCGGTCGGCCAGTGAAGTCATCCGCTCCGCGTTGCGACTGCTCGAGGACCGTGAAACCCAGCTGCGCGCGCTTCGTGAGGCTCTCGAGGCCGGCGAACGCAGCGGCAGCTCGACACCGTTCGACTTCGACGGATTCCTCGGTCGTAAGCGGGCTGACGCCTCGCGTGGCCGGTGA	VGKNTSFVLDEHYSAFIDGEIAAGRYRSASEVIRSALRLLEDRETQLRALREALEAGERSGSSTPFDFDGFLGRKRADASRGR*	Annotated	1.69505
	-	2205549	2205277	GTGAATGAGGTGTCCATACGAACGCTCAACCAGGAGACGTCCAAGGTCCTGGCCCGCGTCAAGCGCGGTGAAGAGATCAACCTGACTGAGCGCGGCAAGGTTATCGCCCGAATAATCCCGGCTTCTGCCGGCCCTCTCGACTCACTGATCAGCACCGGCAGTGTGCAACCGGCGAGAGTGCATGGCCCGGCGCCTCGGCCCACAATTCCGATGCGCGGCGGTCTCGACTCGGGAACGCTGTTGGAGCGCATGCGCGCCGAGGAGCGGTACTAG	VNEVSIRTLNQETSKVLARVKRGEEINLTERGKVIARIIPASAGPLDSLISTGSVQPARVHGPAPRPTIPMRGGLDSGTLLERMRAEERY*	Novel	1.13345				None	AATGAGGTGTCCATACGAACGCTCAACCAGGAGACGTCCAAGGTCCTGGCCCGCGTCAAGCGCGGTGAAGAGATCAACCTGACTGAGCGCGGCAAGGTTATCGCCCGAATAATCCCGGCTTCTGCCGGCCCTCTCGACTCACTGATCAGCACCGGCAGTGTGCAACCGGCGAGAGTGCATGGCCCGGCGCCTCGGCCCACAATTCCGATGCGCGGCGGTCTCGACTCGGGAACGCTGTTGGAGCGCATGCGCGCCGAGGAGCGGTAC	58	46	67	89	0.00174461
	-	2206868	2206845	GTGAAGCTGAGGCGATGCTGCTAG	VKLRRCC*	Novel					None	AAGCTGAGGCGATGCTGC	2	4	5	6	1
	-	2219251	2218844	GTGCGGTGGATTGTCGACGGTATGAACGTGATCGGAAGTCGTCCGGATGGTTGGTGGCGCGACCGCCATCGCGCGATGGTGATGCTGGTGGAAAGGCTCGAGGGGTGGGCCATCACCAAGGCTCGGGGCGACGACGTGACGGTGGTGTTCGAGCGGCCGCCGTCGACCGCCATCCCGTCATCGGTGGTCGAAGTGGCGCATGCGCCCAAGGCGGCCGCCAACTCGGCCGACGACGAGATCGTCCGGCTGGTCCGATCCGGCGCCCAGCCACAAGAGATTCGTGTGGTGACATCGGACAAAGCGTTGACCGACCGGGTCCGAGACTTGGGTGCGGCAGTCTACCCGGCAGAACGGTTCCGTGACCTTATCGACCCGCGCGGGTCGAACGCGGCCCGCCGCACGCAGTGA	VRWIVDGMNVIGSRPDGWWRDRHRAMVMLVERLEGWAITKARGDDVTVVFERPPSTAIPSSVVEVAHAPKAAANSADDEIVRLVRSGAQPQEIRVVTSDKALTDRVRDLGAAVYPAERFRDLIDPRGSNAARRTQ*	Annotated	2.37697
	+	2219559	2219582	GTGAGCGTAATGTCAGTGATCTGA	VSVMSVI*	Novel					None	AGCGTAATGTCAGTGATC	2	2	4	6	0.5671
	-	2226101	2225841	GTGGCGCTGAATATCAAAGACCCTGAGGTAGACCGACTAGCCGCCGAACTCGCTGACCGGCTGCACACCAGCAAGACTGCCGCCATCCGGCATGCCCTGTCTGCCCAGCTGGCGTTTTTGGAGTCGCGCGCCGGCGACCGTGAGGCACAACTTCTCGACATCTTGCGTACCGAAATCTGGCCCCTGCTTGCCGACCGCTCCCCCATCACCAAGCTCGAGCGCGAACAAATCCTCGGCTACGACCCCGCAACCGGAGTCTGA	VALNIKDPEVDRLAAELADRLHTSKTAAIRHALSAQLAFLESRAGDREAQLLDILRTEIWPLLADRSPITKLEREQILGYDPATGV*	Novel	2.14408	<1%	6	2	None	GCGCTGAATATCAAAGACCCTGAGGTAGACCGACTAGCCGCCGAACTCGCTGACCGGCTGCACACCAGCAAGACTGCCGCCATCCGGCATGCCCTGTCTGCCCAGCTGGCGTTTTTGGAGTCGCGCGCCGGCGACCGTGAGGCACAACTTCTCGACATCTTGCGTACCGAAATCTGGCCCCTGCTTGCCGACCGCTCCCCCATCACCAAGCTCGAGCGCGAACAAATCCTCGGCTACGACCCCGCAACCGGAGTC	61	38	62	85	0.000307909
	-	2227076	2227068	GTGACATGA	VT*	Novel					Complete
	-	2228561	2227908	ATGACTCCACGCAGCCTTGTTCGCATCGTTGGTGTCGTGGTTGCGACGACCTTGGCGCTGGTGAGCGCACCCGCCGGCGGTCGTGCCGCGCATGCGGATCCGTGTTCGGACATCGCGGTCGTTTTCGCTCGCGGCACGCATCAGGCTTCTGGTCTTGGCGACGTCGGTGAGGCGTTCGTCGACTCGCTTACCTCGCAAGTTGGCGGGCGGTCGATTGGGGTCTACGCGGTGAACTACCCAGCAAGCGACGACTACCGCGCGAGCGCGTCAAACGGTTCCGATGATGCGAGCGCCCACATCCAGCGCACCGTCGCCAGCTGCCCGAACACCAGGATTGTGCTTGGTGGCTATTCGCAGGGTGCGACGGTCATCGATTTGTCCACCTCGGCGATGCCGCCCGCGGTGGCAGATCATGTCGCCGCTGTCGCCCTTTTCGGCGAGCCATCCAGTGGTTTCTCCAGCATGTTGTGGGGCGGCGGGTCGTTGCCGACAATCGGTCCGCTGTATAGCTCTAAGACCATAAACTTGTGTGCTCCCGACGATCCAATATGCACCGGAGGCGGCAATATTATGGCGCATGTTTCGTATGTTCAGTCGGGGATGACAAGCCAGGCGGCGACATTCGCGGCGAACAGGCTCGATCACGCCGGATGA	MTPRSLVRIVGVVVATTLALVSAPAGGRAAHADPCSDIAVVFARGTHQASGLGDVGEAFVDSLTSQVGGRSIGVYAVNYPASDDYRASASNGSDDASAHIQRTVASCPNTRIVLGGYSQGATVIDLSTSAMPPAVADHVAAVALFGEPSSGFSSMLWGGGSLPTIGPLYSSKTINLCAPDDPICTGGGNIMAHVSYVQSGMTSQAATFAANRLDHAG*	Annotated	0.757531
	+	2228676	2228906	ATGACCGACTCTGTGGTCGTCCGCGTCAAGCCCGGCAGTCACAAAGGACCCCTGGTCGAGGTCGGTCCCAACGGTGAGCTGATTATCTACGTCCGCGAGCCGGCGATTGATGGCAAGGCCAACGATGCGGTCACCCGGCTGCTCGCAGCTCACCTTCAATTGCCAAAGAGCCGAGTCAAATTGGTGTCCGGAGCGACGTCGCGGTTCAAGCGTTTCCGTCTGAGTCGTTAA	MTDSVVVRVKPGSHKGPLVEVGPNGELIIYVREPAIDGKANDAVTRLLAAHLQLPKSRVKLVSGATSRFKRFRLSR*	Novel	0.677074				None	ACCGACTCTGTGGTCGTCCGCGTCAAGCCCGGCAGTCACAAAGGACCCCTGGTCGAGGTCGGTCCCAACGGTGAGCTGATTATCTACGTCCGCGAGCCGGCGATTGATGGCAAGGCCAACGATGCGGTCACCCGGCTGCTCGCAGCTCACCTTCAATTGCCAAAGAGCCGAGTCAAATTGGTGTCCGGAGCGACGTCGCGGTTCAAGCGTTTCCGTCTGAGTCGT	50	34	53	75	0.00276762
	+	2230011	2230610	GTGAACTCACCACTGGTCGTCGGCTTCCTGGCCTGCTTCACGCTGATCGCCGCGATTGGCGCGCAGAACGCATTCGTGCTGCGGCAGGGAATCCAGCGTGAGCACGTGCTGCCGGTGGTGGCGCTGTGCACGGTGTCCGACATCGTGCTGATCGCCGCCGGTATCGCGGGGTTCGGCGCATTGATCGGCGCACATCCGCGTGCGCTCAATGTCGTCAAGTTTGGCGGCGCCGCCTTCCTAATCGGCTACGGGCTACTTGCGGCCCGGCGGGCGTGGCGACCTGTTGCGCTGATCCCATCTGGCGCCACGCCGGTTCGCTTAGCCGAGGTCCTGGTGACCTGTGCGGCATTCACGTTCCTCAACCCACACGTCTACCTCGACACCGTCGTGTTGCTAGGCGCGCTGGCCAACGAGCACAGCGACCAGCGCTGGCTGTTCGGCCTCGGCGCGGTCACAGCCAGTGCGGTATGGTTCGCCACCCTCGGGTTCGGAGCCGGCCGGTTGCGCGGGCTGTTCACCAACCCCGGCTCGTGGAGAATCCTCGACGGCCTGATCGCGGTCATGATGGTTGCGCTGGGAATCTCGCTGACCGTGACCTAG	VNSPLVVGFLACFTLIAAIGAQNAFVLRQGIQREHVLPVVALCTVSDIVLIAAGIAGFGALIGAHPRALNVVKFGGAAFLIGYGLLAARRAWRPVALIPSGATPVRLAEVLVTCAAFTFLNPHVYLDTVVLLGALANEHSDQRWLFGLGAVTASAVWFATLGFGAGRLRGLFTNPGSWRILDGLIAVMMVALGISLTVT*	Annotated	0.377013
	+	2231026	2231454	ATGGCCGGACTGAACATTTACGTGAGGCGCTGGCGGACAGCGCTTCACGCAACCGTGTCGGCATTGATAGTTGCCATCCTCGGACTCGCCATCACCCCGGTCGCTAGTGCGGCGACGGCCAGGGCGACGTTGTCGGTGACATCGACGTGGCAGACCGGTTTCATCGCCCGCTTCACCATCACAAACTCGAGCACGGCGCCGCTAACCGATTGGAAGCTTGAATTCGACTTGCCGGCAGGAGAATCCGTCTTGCACACATGGAATAGCACCGTTGCACGATCTGGCACGCACTACGTTCTCAGCCCAGCGAATTGGAATCGCATCATTGCCCCCGGTGGTTCAGCCACGGGCGGCCTAAGAGGCGGGCTGACCGGTTCTTACTCGCCGCCGTCGAGTTGTCTGCTCAACGGGCAATATCCTTGCACCTAG	MAGLNIYVRRWRTALHATVSALIVAILGLAITPVASAATARATLSVTSTWQTGFIARFTITNSSTAPLTDWKLEFDLPAGESVLHTWNSTVARSGTHYVLSPANWNRIIAPGGSATGGLRGGLTGSYSPPSSCLLNGQYPCT*	Annotated	1.52929
	+	2231652	2231732	GTGGGCATCTACGCAGTGACGGTACGTCGTGTCCGCCCTCGGACGGTCGCGACGGGCATGGGGCTGGCACCGGCTCCATGA	VGIYAVTVRRVRPRTVATGMGLAPAP*	Novel					Partial	GGCATCTACGCAGTGACGGTACGT	5	4	5	8	1
	+	2232275	2232427	ATGTCGACCACTCGTCCGCGCTACCAAATAACCGAAACCCCGGAGGTAGCTCAGGCATTGGACCGGGCCGCCCAGCGATGGCCTGGCGAGCCCCGTTCCAAATTATTGCGGCGCCTGATCATCGATGCTCGACGATCCGCGTTCCGCGGGTAG	MSTTRPRYQITETPEVAQALDRAAQRWPGEPRSKLLRRLIIDARRSAFRG*	Novel	2.18528				None	TCGACCACTCGTCCGCGCTACCAAATAACCGAAACCCCGGAGGTAGCTCAGGCATTGGACCGGGCCGCCCAGCGATGGCCTGGCGAGCCCCGTTCCAAATTATTGCGGCGCCTGATCATCGATGCTCGACGATCCGCGTTCCGCGGG	32	30	32	49	0.834214
	-	2234891	2234643	ATGAAGACAGCTATTTCTCTGCCGGATGAGACGTTCGATCGGGTATCGCGGCGTGCGAGTGAGCTCGGCATGAGTCGGTCCGAGTTCTTCACGAAGGCTGCGCAGCGCTACCTGCACGAGCTGGACGCCCAATTGCTCACGGGCCAGATCGACAGGGCTCTAGAGAGCATCCATGGCACCGACGAAGCGGAGGCCCTCGCCGTGGCCAACGCATACCGCGTGCTAGAAACCATGGACGATGAGTGGTGA	MKTAISLPDETFDRVSRRASELGMSRSEFFTKAAQRYLHELDAQLLTGQIDRALESIHGTDEAEALAVANAYRVLETMDDEW*	Novel	1.01106	<1%	6	1	Partial	AAGACAGCTATTTCTCTGCCGGATGAGACGTTCGATCGGGTATCGCGGCGTGCGAGTGAGCTCGGCATGAGTCGGTCCGAGTTCTTCACGAAGGCTGCGCAGCGCTACCTGCACGAGCTGGACGCCCAATTGCTCACGGGCCAGATCGACAGGGCTCTAGAGAGCATCCATGGCACCGACGAAGCGGAGGCCCTCGCCGTGGCCAACGCATACCGCGTGCTAGAAACCATGGACGATGAG	53	34	60	80	5.07702e-05
	-	2237984	2237628	ATGCTGACGTGTGAGATGCGGGAATCGGCCCTGGCTCGACTCGGCCGGGCTCTGGCTGATCCGACGCGGTGCCGGATTCTGGTGGCGTTGCTGGATGGCGTTTGCTATCCCGGCCAGCTAGCTGCGCACCTCGGGTTGACCCGATCGAATGTGTCCAACCATCTGTCGTGTTTGCGGGGCTGCGGGCTGGTAGTCGCAACCTATGAGGGCCGGCAGGTTCGGTATGCGCTGGCCGACAGTCACCTGGCGCGAGCCTTGGGCGAGTTGGTCCAGGTCGTTCTCGCGGTGGATACCGACCAACCCTGTGTCGCCGAGCGCGCCGCGTCCGGGGAGGCGGTCGAGATGACAGGTAGCTGA	MLTCEMRESALARLGRALADPTRCRILVALLDGVCYPGQLAAHLGLTRSNVSNHLSCLRGCGLVVATYEGRQVRYALADSHLARALGELVQVVLAVDTDQPCVAERAASGEAVEMTGS*	Annotated	0.933625
	+	2242958	2242972	GTGCGGTTCTCGTAG	VRFS*	Novel					Complete
	+	2252026	2255985	GTGACCGGACCGCCGCCCACCATCGACCGGCGCTACCACGACGCTGTCATCGTCGGCCTCGACAACGTGGTCGACAAGGCCACGCGAGTGCACGCCGCGGCATGGACGAAGTTCTTGGATGACTACCTCACCCGACGACCCCAGCGGACCGGCGAAGACCATTGCCCCCTCACCCACGACGACTACCGCCGCTTCTTGGCCGGCAAACCCGACGGTGTAGCCGACTTCTTGGCCGCCCGCGGAATCAGGCTGCCGCCGGGCTCCCCGACTGATCTCACCGACGACACCGTGTACGGGCTGCAAAACCTCGAGCGCCAGACATTCCTGCAACTGTTGAACACCGGTGTCCCCGAGGGCAAGTCGATTGCCTCGTTCGCACGTCGGCTGCAGGTTGCCGGTGTCCGCGTGGCCGCCCACACCTCCCACCGTAACTACGGGCACACGCTGGATGCCACCGGCCTGGCAGAAGTGTTTGCCGTCTTTGTCGACGGCGCCGTCACCGCCGAGCTCGGGCTACCGGCCGAGCCTAACCCGGCCGGCCTGATCGAGACGGCGAAGCGGCTGGGAGCAAACCCCGGTCGCTGTGTGGTCATCGACAGCTGCCAGACCGGTCTGCGCGCCGGCCGGAACGGCGGATTCGCGCTGGTGATTGCCGTCGACGCGCACGGCGATGCCGAGAACCTGCTGTCCAGCGGAGCCGACGCCGTGGTCGCAGACCTGGCCGCTGTCACGGTGGGAAGCGGCGACGCCGCCATCTCCACGATTCCCGACGCCCTGCAGGTCTACAGCCAATTGAAAAGACTACTGACCGGCCGACGACCAGCGGTGTTTCTCGATTTCGACGGCACGTTATCCGATATCGTCGAGCGCCCCGAAGCGGCAACGCTCGTCGACGGCGCAGCAGAAGCGTTGCGAGCGCTGGCGGCCCAGTGTCCGGTGGCGGTGATAAGCGGACGCGACCTGGCCGACGTTCGCAACCGGGTCAAAGTCGACGGGCTGTGGCTGGCCGGCAGCCACGGCTTCGAATTAGTGGCGCCAGACGGCAGCCATCACCAAAACGCCGCCGCCACTGCAGCTATCGACGGATTGGCCGAGGCGGCAGCGCAATTGGCCGACGCACTCCGCGAAATCGCCGGAGCAGTAGTGGAACACAAACGCTTCGCAGTCGCAGTGCACTATCGCAACGTTGCCGACGACAGCGTCGACAACCTGATTGCGGCGGTGCGCCGACTCGGACACGCAGCAGGGCTGCGTGTCACCACCGGCCGCAAAGTCGTCGAGCTTCGCCCGGATATAGCCTGGGACAAGGGCAAAGCACTCGATTGGATCGGTGAGCGGCTCGGCCCGGCCGAAGTCGGCCCCGACCTACGGTTGCCGATCTACATCGGCGACGACCTTACCGACGAAGATGCCTTTGATGCCGTGCGTTTCACCGGTGTCGGGATTGTGGTGCGCCACAACGAACACGGTGATCGACGGTCTGCCGCTACCTTTCGTCTCGAATGTCCTTACACCGTTTGCCAATTCCTCTCCCAGCTGGCTTGCGATCTGCAGGAGGCAGTGCAGCACGACGATCCGTGGACTCTGGTCTTCCACGGCTACGACCCCGGCCAGGAGCGGCTGCGTGAAGCGCTGTGCGCGGTGGGCAACGGCTACCTGGGTTCGCGGGGCTGCGCACCCGAATCAGCGGAAAGCGAGGCACATTACCCGGGCACCTATGTGGCCGGGGTGTACAACCAGCTCACTGACCACATCGAAGGGTGCACCGTTGACAACGAAAGCCTGGTCAACCTCCCCAACTGGTTGTCGCTGACCTTCCGTATCGACGGCGGAGCATGGTTCAACGTCGATACGGTCGAGTTGTTGTCCTACCGGCAGACGTTCGACCTACGCCGTGCCACGTTGACCCGCAGCTTGCGATTCCGAGACGCCGGCGGACGAGTGACCACGATGACCCAGGAGCGGTTCGCGTCCATGAACCGGCCCAACCTGGTCGCACTGCAAACTCGGATTGAATCCGAAAATTGGTCGGGCACAGTTGATTTCCGGTCACTAGTCGACGGAGGTGTGCATAACACCCTGGTGGACCGCTATCGGCAACTATCCAGCCAACACCTTACCACCGCCGAGATAGAAGTCCTGGCGGACTCGGTGTTGTTGCGCACCCAGACGTCGCAATCGGGTATCGCGATCGCGGTCGCCGCTCGCAGTACCCTGTGGCGCGATGGCCAACGGGTCGACGCGCAATATCGGGTCGCCAGGGACACCAACCGCGGCGGCCATGACATCCAGGTCACCCTGTCAGCGGGGCAATCGGTCACGCTGGAAAAGGTCGCGACGATCTTCACGAGCCGGGACGCCGCGACATTGACAGCGGCAATAAGCGCACAGCGCTGTCTAGGTGAGGCCGGTCGCTATGCCGAGCTCTGTCAACAGCACGTCCGCGCGTGGGCACGGCTGTGGGAACGATGCGCCATCGATTTGACCGGCAACACCGAGGAATTGCGGCTCGTGCGACTGCACCTACTGCACCTGCTACAGACCATTTCGCCGCATACCGCTGAGCTCGACGCCGGGGTCCCAGCGCGCGGGCTGAACGGAGAGGCCTACCGCGGGCATGTCTTCTGGGATGCGCTGTTCGTCGCTCCGGTGCTCAGCCTGCGGATGCCGAAGGTGGCGCGATCGCTGCTGGACTATCGGTACCGACGACTACCCGCGGCCCGCCGAGCGGCGCACCGGGCGGGCCACCTTGGCGCGATGTATCCCTGGCAGTCGGGCAGCGACGGAAGCGAAGTGAGTCAGCAGCTGCACCTCAATCCACGGTCCGGGCGGTGGACTCCCGATCCCAGTGATCGTGCCCATCACGTCGGTCTAGCGGTTGCCTACAACGCGTGGCACTACTACCAAGTGACCGGTGACCGCCAGTATCTCGTCGACTGCGGGGCAGAGCTGCTGGTTGAGATCGCACGCTTCTGGGTAGGCCTGGCCAAGTTGGATGACAGTCGCGGCCGCTACCTGATCCGGGGAGTAATCGGTCCCGACGAATTCCATTCGGGGTATCCCGGCAACGAGTACGACGGAATAGACAACAATGCGTACACCAACGTGATGGCGGTATGGGTGATCCTGCGGGCAATGGAGGCGCTGGACCTGCTACCGCTGACCGATCGCCGCCATCTGATCGAAAAGCTCGGGCTGACAACGCAGGAGCGCGACCAATGGGACGACGTGAGCCGACGCATGTTCGTTCCATTCCACGACGGCGTGATCAGCCAGTTCGAGGGCTATTCGGAACTGGCGGAACTGGATTGGGATCACTATCGGCACCGATACGGAAACATCCAACGACTCGACCGGATCCTGGAAGCCGAGGGCGACAGCGTGAACAACTACCAGGCGTCCAAGCAAGCCGACGCGCTGATGCTGCTCTACCTGCTGTCTTCCGACGAGCTGATCGGCCTGTTGGCCCGGCTTGGCTACCGCTTCGCGCCCACACAAATCCCAGGCACCGTGGATTACTATCTTGCCCGCACCTCGGATGGATCTACCCTGAGCGCTGTCGTGCATGCGTGGGTTCTCGCCCGCGCCAACCGGAGCAATGCCATGGAGTACTTCCGTCAGGTCCTGCGCTCCGATATCGCCGACGTCCAGGGCGGCACAACCCAGGAAGGAATTCACCTGGCGGCCATGGCTGGCAGCATCGACCTGCTGCAGCGTTGCTATTCCGGATTGGAACTGCGCGACGACCGGCTGGTGTTGAGCCCGCAATGGCCGGAAGCACTTGGACCACTTGAGTTTCCGTTTGTGTACCGCCGCCACCAGCTGAGCCTGCGAATCAGTGGCCGAAGCGCCACATTGACCGCAGAAAGTGGAGACGCCGAGCCAATTGAGGTCGAATGCCGTGGCCACGTGCAGCGGCTACGGTGCGGGCACACCATCGAAGTCGGTTGCAGCAGGTGA	VTGPPPTIDRRYHDAVIVGLDNVVDKATRVHAAAWTKFLDDYLTRRPQRTGEDHCPLTHDDYRRFLAGKPDGVADFLAARGIRLPPGSPTDLTDDTVYGLQNLERQTFLQLLNTGVPEGKSIASFARRLQVAGVRVAAHTSHRNYGHTLDATGLAEVFAVFVDGAVTAELGLPAEPNPAGLIETAKRLGANPGRCVVIDSCQTGLRAGRNGGFALVIAVDAHGDAENLLSSGADAVVADLAAVTVGSGDAAISTIPDALQVYSQLKRLLTGRRPAVFLDFDGTLSDIVERPEAATLVDGAAEALRALAAQCPVAVISGRDLADVRNRVKVDGLWLAGSHGFELVAPDGSHHQNAAATAAIDGLAEAAAQLADALREIAGAVVEHKRFAVAVHYRNVADDSVDNLIAAVRRLGHAAGLRVTTGRKVVELRPDIAWDKGKALDWIGERLGPAEVGPDLRLPIYIGDDLTDEDAFDAVRFTGVGIVVRHNEHGDRRSAATFRLECPYTVCQFLSQLACDLQEAVQHDDPWTLVFHGYDPGQERLREALCAVGNGYLGSRGCAPESAESEAHYPGTYVAGVYNQLTDHIEGCTVDNESLVNLPNWLSLTFRIDGGAWFNVDTVELLSYRQTFDLRRATLTRSLRFRDAGGRVTTMTQERFASMNRPNLVALQTRIESENWSGTVDFRSLVDGGVHNTLVDRYRQLSSQHLTTAEIEVLADSVLLRTQTSQSGIAIAVAARSTLWRDGQRVDAQYRVARDTNRGGHDIQVTLSAGQSVTLEKVATIFTSRDAATLTAAISAQRCLGEAGRYAELCQQHVRAWARLWERCAIDLTGNTEELRLVRLHLLHLLQTISPHTAELDAGVPARGLNGEAYRGHVFWDALFVAPVLSLRMPKVARSLLDYRYRRLPAARRAAHRAGHLGAMYPWQSGSDGSEVSQQLHLNPRSGRWTPDPSDRAHHVGLAVAYNAWHYYQVTGDRQYLVDCGAELLVEIARFWVGLAKLDDSRGRYLIRGVIGPDEFHSGYPGNEYDGIDNNAYTNVMAVWVILRAMEALDLLPLTDRRHLIEKLGLTTQERDQWDDVSRRMFVPFHDGVISQFEGYSELAELDWDHYRHRYGNIQRLDRILEAEGDSVNNYQASKQADALMLLYLLSSDELIGLLARLGYRFAPTQIPGTVDYYLARTSDGSTLSAVVHAWVLARANRSNAMEYFRQVLRSDIADVQGGTTQEGIHLAAMAGSIDLLQRCYSGLELRDDRLVLSPQWPEALGPLEFPFVYRRHQLSLRISGRSATLTAESGDAEPIEVECRGHVQRLRCGHTIEVGCSR*	Isoform
	-	2252442	2251927	GTGGGCGGCCACGCGGACACCGGCAACCTGCAGCCGACGTGCGAACGAGGCAATCGACTTGCCCTCGGGGACACCGGTGTTCAACAGTTGCAGGAATGTCTGGCGCTCGAGGTTTTGCAGCCCGTACACGGTGTCGTCGGTGAGATCAGTCGGGGAGCCCGGCGGCAGCCTGATTCCGCGGGCGGCCAAGAAGTCGGCTACACCGTCGGGTTTGCCGGCCAAGAAGCGGCGGTAGTCGTCGTGGGTGAGGGGGCAATGGTCTTCGCCGGTCCGCTGGGGTCGTCGGGTGAGGTAGTCATCCAAGAACTTCGTCCATGCCGCGGCGTGCACTCGCGTGGCCTTGTCGACCACGTTGTCGAGGCCGACGATGACAGCGTCGTGGTAGCGCCGGTCGATGGTGGGCGGCGGTCCGGTCACATTGACGACGATGCCACAGCGCACGCTTGGATTCGGGCGTCGAATCCAATCATGGTCGGTTGGCCGTCCGATTGGGGACTAAAGCCTCATGACCGGTGA	VGGHADTGNLQPTCERGNRLALGDTGVQQLQECLALEVLQPVHGVVGEISRGARRQPDSAGGQEVGYTVGFAGQEAAVVVVGEGAMVFAGPLGSSGEVVIQELRPCRGVHSRGLVDHVVEADDDSVVVAPVDGGRRSGHIDDDATAHAWIRASNPIMVGWPSDWGLKPHDR*	Novel	0.560198				Partial	GCTTGGATTCGGGCGTCGAATCCAATCATGGTCGGTTGGCCGTCCGATTGGGGACTAAAGCCTCATGACCGG	14	14	14	24	1
	-	2256599	2256480	ATGGCCTGGGGGAGCGTGAATCCCGCTGGCGGTCGGGTGAACCGCCCCGGTTTTCTTGCACCCCGCGTCGACGTGCCAGTGACGAACTTGACGAATAAGGCCTTTGGTCCTTTCCGGTAG	MAWGSVNPAGGRVNRPGFLAPRVDVPVTNLTNKAFGPFR*	Novel					None	GCCTGGGGGAGCGTGAATCCCGCTGGCGGTCGGGTGAACCGCCCCGGTTTTCTTGCACCCCGCGTCGACGTGCCAGTGACGAACTTGACGAATAAGGCCTTTGGTCCTTTCCGG	25	22	26	38	0.475974
	+	2258045	2258272	GTGTCACGGACCAACATCGAGATCGACGACGAACTCGTGGCCGCCGCACAGCGGATGTACCGACTCGATTCCAAGCGAAGTGCCGTCGACCTCGCGCTGCGCCGGCTCGTGGGTGAACCGTTGGGCCGCGATGAGGCTTTGGCGCTGCAGGGCAGCGGTTTCGACTTCAGCAACGATGAGATCGAATCGTTCTCGGATACGGACCGCAAGCTCGCCGACGAGTCGTAG	VSRTNIEIDDELVAAAQRMYRLDSKRSAVDLALRRLVGEPLGRDEALALQGSGFDFSNDEIESFSDTDRKLADES*	Isoform
	-	2263072	2261816	ATGTCCTCGACCGCGACGTCTGGCGCAGCGGTAGTCAGTCCTGCCGAGCGTGTGGAGGTGTTGTTTGAGGAGTTGGCGGAGTTGGCCGGTCAGCGCAATGCGATTGATGGGCGCATTGTGGAGATCGTGGCTGAGCTGGATCGCGACGGGTTGTGGGGTGTGACGGGGGCGCGGTCGGTGGCGGGGTTGGTGGCCTGGAAGATGGGCTGCTCGTCAGGCAACGCCCACACGATCGCCACGGTGGCGCGGCGGTTGCCGGAGTTTCCGCGCTGCGCCCGGGGTATGCGGGAGGGGCGGTTGTCGTTGGATCAGGTTGGGGTGATCGCGGGGCGGGCGGGTGAGGGTTCGGATGCGCATTATGCGCAGTTGGCCGGCGTTGCCACGGTGAATCAGCTGCGGACCGCGCTCAAGTTGGAACCGCGACCCGAACCCGAACCGGATTTTCGGCCGGAACCGCGGCCCTCGATCACCAGGAGCGCCGATGAGCAGTTCAGTTGTTGGCGAATCAAGCTTCCGCACGTGGAGGCGGCGAAGTTCGATGCGGCGTTGCAGTCTCATCTGGATGCGTTGATCGCCGAGTACAAGCGTGATCACGACAACAGCGACGGTGTGTCGGATCAGCGGCCCCCGTTGCCGGGCAATGTTGAGGCGTTTCTGCGTCTGGTTGAGGCCGGCTGGGACGCCGAGGTGGCTCGTCGGCCACATGGGCAGCACACCACCGTGGTGATGCATCTAGACGTGCAGGAGCGTGCCGCTGGCCTGCACCTGGGTCCGCTGCTCAGCGAGTCCGAACGCCGATATCTGCTCTGTGATGCCACCTTTGAGGCCTGGTTTGAACGTGACGGGCAGGTCATTGGCTGCGGTCGAACGACTCGTCAGATCAATCGTCGGTTGCGTCGTGCGCTTGAGCATCGCGACCGCACGTGTGTGGTTCCCGGTTGTGGGGCCACCCGGGGTTTGCACGCCCACCACATCCGACATTGGCAGGACGGTGGGGCCACCGAGCTGGCCAACCTGGTGCTGGTGTGCCCGTATCACCACCGGGCACACCATCGGGGCCTGATCACCATTACCGGACCGGCAGACAACCTCACCGTCGCCGACAGCGCGGGCCGACCTTTGAGCGCGGGATCGTTGGCGCGGGCGTCGACGAAGCCGCCGCCGGCGGTAGCGCCGTGGCCTGGGCCCACCGGCGAGCGCGCCGACTGGTGGTGGTATGAACCCTTCCAGCCGCAACCACCACCGATAAGCAACTAG	MSSTATSGAAVVSPAERVEVLFEELAELAGQRNAIDGRIVEIVAELDRDGLWGVTGARSVAGLVAWKMGCSSGNAHTIATVARRLPEFPRCARGMREGRLSLDQVGVIAGRAGEGSDAHYAQLAGVATVNQLRTALKLEPRPEPEPDFRPEPRPSITRSADEQFSCWRIKLPHVEAAKFDAALQSHLDALIAEYKRDHDNSDGVSDQRPPLPGNVEAFLRLVEAGWDAEVARRPHGQHTTVVMHLDVQERAAGLHLGPLLSESERRYLLCDATFEAWFERDGQVIGCGRTTRQINRRLRRALEHRDRTCVVPGCGATRGLHAHHIRHWQDGGATELANLVLVCPYHHRAHHRGLITITGPADNLTVADSAGRPLSAGSLARASTKPPPAVAPWPGPTGERADWWWYEPFQPQPPPISN*	Annotated	0.63586
	+	2263390	2264001	ATGTTTTCAGAGCCTTATCCGACCGATGGCGAAGTCATGACGGAACTCGGCGACAAGTTCCTTGCTGCTCTTGTTGGCACCATCAGGGATACGCGCTTCGACATCGCCGACATGCGGAACTGGCGGCCGGGATGGTTTCCGACCATGCATAGCCGGTGTCTGTCCAACCTCATCCACGACAGAATCTGGGCACACCTGGTCACCCTCATCGCGAGCAATCCAGGCACCAGCATCAAGGACAAGGGTGCCACCCGCGAGATTGTGGTTGGCGCACACCTGCGGTTGCGAATCAAACGCCACCACGCAGGTGACGAGATCAGCACCTACCCGACCCGAACCGCCATCGAATTCTGGCAACAGGGCAGCCAGCCCGCCTTCCCGGGGCTGGAAGAGGTTCGCATTGCGGTGGGCTATCGGTGGGACCCTGATACCCGCGAGATCGGAGCCCCCCTGCTGTCGCTTCGCGACGGGAAAGATCACGTCATCTGGGTAGTCGAACTCGACGAGCCTGCGGCCGGCGTGAAGATCACCTGGACCCCGATCGAGCCGACACTACCGTCCATCGACTTCGGTGACTTGGGTGAAGACTCTGGAGCATCGGGGGAACGATGA	MFSEPYPTDGEVMTELGDKFLAALVGTIRDTRFDIADMRNWRPGWFPTMHSRCLSNLIHDRIWAHLVTLIASNPGTSIKDKGATREIVVGAHLRLRIKRHHAGDEISTYPTRTAIEFWQQGSQPAFPGLEEVRIAVGYRWDPDTREIGAPLLSLRDGKDHVIWVVELDEPAAGVKITWTPIEPTLPSIDFGDLGEDSGASGER*	Isoform
	-	2267502	2267119	GTGGGGTGGACGGCGGATGTGGAGCGCATCTCCGCCTGGCTCAACGGCTTGGACCGAGAGACCTACGAATTGGTGTTCGCAGCTATCGAGGTTCTCGAGGAAGAGGGCCCCGCACTTGGCTGTCCTCTGGTGGACACGGTGCGTGGGTCGCGCCACAAGAACATGAAGGAGCTGCGTCCAGGATCACAAGGGCGGTCCGAGGTCCGCATTCTGTTCGCCTTCGACCCGGCGCGGCAGGCGATCATGCTGGCCGCCGGTAACAAGGCCGGGCGGTGGACCCAGTGGTACGACGAGAAGATCAAAGCGGCCGATGAGATGTTTGCCGAACATCTCGCACAGTTCGAGGACACGAAGCCAAAGAGGCGCAAGCGCAAGAAAGGGTAA	VGWTADVERISAWLNGLDRETYELVFAAIEVLEEEGPALGCPLVDTVRGSRHKNMKELRPGSQGRSEVRILFAFDPARQAIMLAAGNKAGRWTQWYDEKIKAADEMFAEHLAQFEDTKPKRRKRKKG*	Isoform
	-	2270240	2268693	ATGGGGTCGGTGCACGACGTCATCGAGGCGTTCCGGAAGGCTCCGTCGAACGCGGAGCGCGGGACCAAGTTCGAGCAGTTGATGGTGCGCTATTTCGAGCTGGACCCGACGATGGCCCAGCAGTACGACGCGGTGTGGTGGTGGATCGACTGGCCGGAGCGGCGGGGCAGGACCGACACCGGAATCGACCTGGTCGCCCGCGAACGTGACACCGGCAACTACACCGCGATCCAGTGCAAGTTCTACGAGCCGACGCACACACTGGCCAAGGGGGACATCGACTCGTTTTTCACCGCGTCGGGCAAGACGGGCTTCACCAACCGGGTGATCATCTCCACGACGGATCGGTGGGGCCGCAATGCCGAGGACGCGCTGGCCGATCAGTTGGTCCCGGTGCAGCGCATCGGCATGGCCGAGATCGCCGAATCGCCGATCGACTGGGACATCGCCTGGCCGGCCGACGACCTGCAGGTGAACCTGACCCCGGCCAAACGCCACGAGCTGCGGCCGCACCAGCAGCAGGCGATCGACGCGGTGTTCCGCGGGTTCGCGGTGGGCAACGATCGCGGCAAGCTGATCATGGCCTGCGGCACCGGCAAGACGTTCACCGCGCTCAAGATCGCCGAGCGCATCGCCGCCGACAACGGCGGCAGCGCGCGGATTCTGTTGCTGGTGCCCTCGATTTCGCTGTTGAGCCAGACGCTGCGGGAGTGGACCGCACAGAGTGAGCTGGATGTGCGGGCGTTCGCGGTGTGCTCGGACACCAAGGTGTCGCGCTCGGCCGAGGACTACCACGTCCACGATGTGCCGATCCCGGTCACCACCGACGCGCGGGTATTGCTGCACGAAATGGCGCACCGCAGGCGCGCCCAGGGCCTGACCGTGGTGTTTTGCACCTACCAGTCGCTGCCCACGGTGGCCAAGGCCCAACGGCTGGGGGTCGACGAGTTCGACTTGGTGATGTGCGACGAGGCCCACCGCACCACCGGCGTGACGCTGGCGGGGGACGATGAGTCGAACTTCGTGCGGGTGCACGACGGTCAGTATCTGAAGGCGGCCCGGCGGCTGTATATGACCGCCACGCCAAGGATTTTCACCGAGAGCATCAAGGACAGGGCCGACCAGCACTCCGCCGAGTTGGTGTCGATGGACGACGAGCTGACGTTCGGGCCGGAGTTTCACCGGCTGTCGTTCGGCGAGGCGGTGGAGCGCGGGCTGCTCACCGACTACAAGGTGATGGTGCTCACCGTCGATCAGGGCGTGATCGCGCCCCGGTTGCAGCAGGAACTCTCCGGGGTTTCCGGCGAGCTGATGCTCGACGACGCCTCCAAGATCGTCGGCTGCTGGAATGGCCTGGCCAAGCGGTCCGGTACCGGCATTGTCGCCGGTGAGCCGCCGATGCGTCGGGCGGTGGCGTTCGCCAAGGACATCAAGACGTCCAAGCAGGTTGCCGAGCTGTTCCCGAAAGTGGTTGAGGCATACCGCGAATTGGTTGACGACGGCCCGGGCCTGGCGTGTTTGAATTCTTCACGCAGAATACAAGCGTAG	MGSVHDVIEAFRKAPSNAERGTKFEQLMVRYFELDPTMAQQYDAVWWWIDWPERRGRTDTGIDLVARERDTGNYTAIQCKFYEPTHTLAKGDIDSFFTASGKTGFTNRVIISTTDRWGRNAEDALADQLVPVQRIGMAEIAESPIDWDIAWPADDLQVNLTPAKRHELRPHQQQAIDAVFRGFAVGNDRGKLIMACGTGKTFTALKIAERIAADNGGSARILLLVPSISLLSQTLREWTAQSELDVRAFAVCSDTKVSRSAEDYHVHDVPIPVTTDARVLLHEMAHRRRAQGLTVVFCTYQSLPTVAKAQRLGVDEFDLVMCDEAHRTTGVTLAGDDESNFVRVHDGQYLKAARRLYMTATPRIFTESIKDRADQHSAELVSMDDELTFGPEFHRLSFGEAVERGLLTDYKVMVLTVDQGVIAPRLQQELSGVSGELMLDDASKIVGCWNGLAKRSGTGIVAGEPPMRRAVAFAKDIKTSKQVAELFPKVVEAYRELVDDGPGLACLNSSRRIQA*	Annotated	0.401062
	-	2271825	2271745	ATGAATGCAGATAAAAGAGCTTGCTTGGTGGTCGAACGCGGCCGATCTGGCCTGCTGTCACAAAGGGCCTGCGCCCGATGA	MNADKRACLVVERGRSGLLSQRACAR*	Novel					None	AATGCAGATAAAAGAGCTTGCTTGGTGGTCGAACGCGGCCGATCTGGCCTGCTGTCACAAAGGGCCTGCGCCCGA	16	15	13	25	0.77613
	-	2274508	2272787	GTGACACACCCTGACAGGGCGAACGTTAACCCTGGCAGCCCGCCATTGCGCGAGACACTGTCGCAGCTTCGGTTGCGAGAGCTGCTGCTGGAAGTCCAAGACCGGATTGAACAGATCGTCGAAGGCCGCGACCGGCTGGATGGTCTGATCGACGCCATCTTGGCGATCACATCGGGACTCAAGCTCGACGCCACCCTGCGCGCCATTGTGCATACCGCCGCCGAGTTGGTGGATGCCCGCTACGGGGCGCTCGGGGTGCGCGGTTACGACCATAGATTGGTCGAATTCGTCTACGAGGGGATCGACGAAGAGACCCGGCACCTCATCGGCTCATTGCCGGAGGGGCGAGGTGTTCTCGGCGCGCTGATCGAGGAGCCAAAGCCGATCCGGCTGGACGATATCTCGCGGCATCCCGCATCGGTTGGATTTCCGCTGCACCATCCGCCGATGCGGACCTTCCTCGGGGTTCCAGTGCGCATCCGCGACGAGGTGTTCGGCAATCTTTACTTGACCGAGAAGGCAGATGGCCAGCCGTTCAGCGATGACGACGAGGTGCTGGTGCAGGCGCTGGCCGCCGCGGCCGGGATTGCCGTTGACAATGCCCGTCTCTTCGAGGAATCACGGACCCGGGAAGCGTGGATCGAGGCAACCCGCGACATCGGAACGCAGATGCTGGCCGGTGCGGACCCGGCCATGGTGTTTCGGCTCATCGCCGAGGAAGCGTTGACGTTGATGGCTGGGGCAGCCACCTTGGTGGCGGTGCCGCTCGACGACGAAGCGCCGGCTTGCGAGGTCGACGACCTGGTCATCGTAGAGGTGGCCGGAGAGATCTCCCCGGCGGTCAAGCAAATGACGGTTGCCGTCAGCGGAACGTCGATCGGGGGAGTCTTTCACGACCGTACGCCCCGCCGGTTCGACCGGCTTGACCTCGCGGTCGACGGCCCGGTGGAGCCCGGGCCCGCCCTGGTGCTGCCGCTGCGTGCCGCCGACACTGTTGCCGGTGTGCTGGTCGCACTTCGCAGTGCCGATGAACAGCCGTTCAGCGACAAACAGCTCGATATGATGGCCGCCTTCGCTGACCAGGCTGCGCTCGCCTGGCGGCTGGCGACCGCGCAGCGACAGATGCGAGAAGTGGAGATCCTGACCGATCGCGACCGGATCGCACGTGATCTGCATGACCACGTCATCCAGCGGCTCTTCGCAGTCGGGCTCACCCTGCAGGGTGCCGCTCCGCGAGCACGTGTCCCCGCCGTCCGGGAATCCATCTACAGCAGCATCGACGATCTCCAGGAAATCATTCAGGAGATTCGATCTGCGATCTTCGACCTACACGCCGGGCCCTCCCGGGCGACGGGTCTGCGCCACCGACTGGACAAGGTCATCGACCAACTCGCGATCCCCGCGCTGCACACCACGGTCCAGTACACGGGCCCGCTGTCCGTTGTCGACACCGTCCTGGCCAACCACGCCGAAGCGGTTCTGCGGGAGGCGGTTAGCAACGCTGTCCGGCACGCGAACGCGACCAGCCTGGCCATCAACGTCAGCGTCGAGGATGATGTGCGGGTCGAGGTCGTCGACGACGGTGTCGGCATCTCCGGCGACATCACCGAAAGCGGCCTGCGCAATCTCCGCCAGCGTGCCGACGACGCGGGCGGCGAATTCACAGTCGAGAACATGCCGACCGGAGGCACCTTGCTGCGGTGGTCTGCACCGCTGCGCTGA	VTHPDRANVNPGSPPLRETLSQLRLRELLLEVQDRIEQIVEGRDRLDGLIDAILAITSGLKLDATLRAIVHTAAELVDARYGALGVRGYDHRLVEFVYEGIDEETRHLIGSLPEGRGVLGALIEEPKPIRLDDISRHPASVGFPLHHPPMRTFLGVPVRIRDEVFGNLYLTEKADGQPFSDDDEVLVQALAAAAGIAVDNARLFEESRTREAWIEATRDIGTQMLAGADPAMVFRLIAEEALTLMAGAATLVAVPLDDEAPACEVDDLVIVEVAGEISPAVKQMTVAVSGTSIGGVFHDRTPRRFDRLDLAVDGPVEPGPALVLPLRAADTVAGVLVALRSADEQPFSDKQLDMMAAFADQAALAWRLATAQRQMREVEILTDRDRIARDLHDHVIQRLFAVGLTLQGAAPRARVPAVRESIYSSIDDLQEIIQEIRSAIFDLHAGPSRATGLRHRLDKVIDQLAIPALHTTVQYTGPLSVVDTVLANHAEAVLREAVSNAVRHANATSLAINVSVEDDVRVEVVDDGVGISGDITESGLRNLRQRADDAGGEFTVENMPTGGTLLRWSAPLR*	Annotated	0.574239
	+	2277651	2278109	GTGCCGTGCGAGCTTTCGCCGATCAACACGATTCGTGCATCGCCGACCAGCTCCGCCAACACCTCGTGCGTCGGAACACCCCCGGGGGCGTCGATCGCGACTCTGCGCAGAACATCGGCCGCCGTTGACGCCGCGGGCCGGCGCAGCGACGGCCCAGCGGTCGGGGTGGCCAGGAGCCGGCGGACCTCCTCGTCGGTGACCTGCCGGAAGTCCCAAAACGACTCACCGACGGCCAGGAACGGGGTCGGCATGGTCGCGCACACAACGTCGTCGACGAGGCCGGCGAACTCCCGGCACGTGGACTCCGGCGCCGCCGGCACGGCAATCACGATCTGCGCTGGTTGCGCATCGCGCAATGCCTGTACCGCCGCGAACATGCTTGCGCCGGTGGCCAAACCGTCATCGACGACAATGACCGTCTTGCCGGTGATATCGGTGGGCGGGCGCTCGCCGCGGTAG	VPCELSPINTIRASPTSSANTSCVGTPPGASIATLRRTSAAVDAAGRRSDGPAVGVARSRRTSSSVTCRKSQNDSPTARNGVGMVAHTTSSTRPANSRHVDSGAAGTAITICAGCASRNACTAANMLAPVAKPSSTTMTVLPVISVGGRSPR*	Novel	0.785108				Complete
	-	2278266	2277976	GTGCCCCGGGGCATGACGAGTTCGCCGTTGGTGCACTGGCCAGCGGCGGCCGCGTCGTGGTCAATGACGACGTCGTGCGGGGCCTGCGGATCACACCGCAGCAACTGCGCGACATCGCCGAACGTGAGGGTCGGGAACTGCTTCGGCGCGAGTCCGCCTACCGCGGCGAGCGCCCGCCCACCGATATCACCGGCAAGACGGTCATTGTCGTCGATGACGGTTTGGCCACCGGCGCAAGCATGTTCGCGGCGGTACAGGCATTGCGCGATGCGCAACCAGCGCAGATCGTGA	VPRGMTSSPLVHWPAAAASWSMTTSCGACGSHRSNCATSPNVRVGNCFGASPPTAASARPPISPARRSLSSMTVWPPAQACSRRYRHCAMRNQRRS*	Novel					Complete
	-	2281082	2280240	GTGCTGGATCGCTATGGAACCGACGTGCTTGCCGCAGGCGGGCGGCGCCGGCCCCGCTCGGTTGAGCACCCGGTCGAGCTCGGCATGGTCGTCGAAGACGCCGAGACCGGCTACGTCGGTGCGGTGGTCCGAGTCGAATATGGCCGCATCGACTTGGAAGACCGCTACGGGAAGACCCGCGGGTTTCCGCTGGGCCCCGGGTATCTACTCGACGGCCTGCCGGTGATCCTCACCGCGCCGCGGTGCGCAGCGGCTGCCGGCCCGAGGCGAACGGCATCCGGCTCGGTCGCGGTGCCGGGCGCGCGTGCCCGGGTGGCCCGGGCCAGCCGGATCTATGTCGAGGGCCGACACGACGCTGAACTCATCGCGGCGGTATGGGGAGCGGACCTGCGAATCGAAGGTGTCGTCGTCGAACATCTCGGTGGCGTCGACGACCTGGTGGAGATCGTCGCCAAGTTCCGGCCCGGCCCGCGGCGTCGGCTCGGCGTTCTCGTTGACCATTTGGTCGCGGGGTCGAAAGAGGCGCGCATCGCCGAGGTGGTGCGCCGCGGACCGGGCGGCTCCGACACTTTGGTCGTCGGGCACCCCTACGTCGACATTTGGCAGGCGGTCAAGCCACAACGAGTTGGGCTGGCCGCCTGGCCGAGGGTGCCGCGGCACATCGAGTGGAAGCACGGCGTGTGCGATGCGCTCGGCTGGCCGCACGCCGACCAGGCCGACATCGCCGCGGCGTGGCGGCGCATCCGTTCGCAAGTACGCGACTGGACCGACCTAGAGCCGGCGTTGATCGGCCGGGTGGAAGAACTGATCGACTTCGTCACTCAGCCGGCCGGGGACGAATAG	VLDRYGTDVLAAGGRRRPRSVEHPVELGMVVEDAETGYVGAVVRVEYGRIDLEDRYGKTRGFPLGPGYLLDGLPVILTAPRCAAAAGPRRTASGSVAVPGARARVARASRIYVEGRHDAELIAAVWGADLRIEGVVVEHLGGVDDLVEIVAKFRPGPRRRLGVLVDHLVAGSKEARIAEVVRRGPGGSDTLVVGHPYVDIWQAVKPQRVGLAAWPRVPRHIEWKHGVCDALGWPHADQADIAAAWRRIRSQVRDWTDLEPALIGRVEELIDFVTQPAGDE*	Annotated	0.307982
	-	2283712	2282747	GTGAGCACAGCACGCGTCGACCTGGTGTGTGAAGGCGGCGGGGTCCGGGGGATAGGGTTGGTTGGAGCGGTGGACGCGCTGGCCGATGCCGGTTACCGATTTCCCAGGGTGGCGGGCAGCAGCGCGGGTGCGATCGTCGCGTCGCTGGTCGCGGCCCTACAAACGGCCGGTGAGCCGGTGACGCGGCTTGCCGAGATGATGCGCAGCATCGACTACCCGAAGTTCCTCGACCGCAATCTGATAGGACACGTGCCGTTGATCGGCGGGGGACTTTCTCTGCTGTTGTCGGACGGCGTTTACCGCGGGGCCTATCTGGAACAGCTGCTCGGCGGTTTGCTCGCTGACCTAGGCGTGCACACCTTTGGCGACTTGCGCACCGGCGAGGCACCCGAACAGTTCGCCTGGTCGCTGGTGGTCACCGCCAGCGACCTATCCCGTCGCCGACTCGTTCGCATCCCGTGGGACCTGGACTCCTACGGCATCCACCCGGACGACTTCTCGGTGGCGCGTGCGGTGCACGCCTCATCGGCGATCCCGTTTGTGTTCGAGCCTGTTCGGGTGCGCGGCGCTACCTGGGTCGACGGTGGCTTGCTGTCGAACTTTCCGGTGGCGCTGTTCGACCGAACCGACGCTGAACCGCGATGGCCCACGTTCGGGATCAGGTTGTCAGCGCGTCCGGGCATTCCACCTACCCGGCCGGTCCAAGGGCCAGTGTCGTTGGGCATCGCGGCGATCGAAACACTGGTGAGCAATCAGGACAACGCCTACATCGACGATCCGTGTACCGTTCGGCGCACCATCTTCGTGCCCGCCCACGACGTGAGTCCGATCGACTTCGACATCACCGCCGAACAACGCGAGGCTCTTTACCAACGCGGATTTCAGGCGGGTCAAAAGTTCTTGGCGAACTGGAATTACGCCGATTGTCTGGCTGACTGCGGCGGCCCGTTCACGCCGTCGCTGTAG	VSTARVDLVCEGGGVRGIGLVGAVDALADAGYRFPRVAGSSAGAIVASLVAALQTAGEPVTRLAEMMRSIDYPKFLDRNLIGHVPLIGGGLSLLLSDGVYRGAYLEQLLGGLLADLGVHTFGDLRTGEAPEQFAWSLVVTASDLSRRRLVRIPWDLDSYGIHPDDFSVARAVHASSAIPFVFEPVRVRGATWVDGGLLSNFPVALFDRTDAEPRWPTFGIRLSARPGIPPTRPVQGPVSLGIAAIETLVSNQDNAYIDDPCTVRRTIFVPAHDVSPIDFDITAEQREALYQRGFQAGQKFLANWNYADCLADCGGPFTPSL*	Isoform
	-	2289109	2288681	GTGGCAACCAAGGACTTCCACATCGACCCGGGTGACCACTTCTCCGGCACACCGGACTATTCCTCGTCGTGGCCACCGCATTGCGTCAGCGGTACTCCCGGCGCGGACTTCCATCCCAGTCTGGACACGTCGGCAATCGAGGCGGTGTTCTACAAGGGTGCCTACACCGGAGCGTACAGCGGCTTCGAAGGAGTCGACGAGAACGGCACGCCACTGCTGAATTGGCTGCGGCAACGCGGCGTCGATGAGGTCGATGTGGTCGGTATTGCCACCGATCATTGTGTGCGCCAGACGGCCGAGGACGCGGTACGCAATGGCTTGGCCACCAGGGTGCTGGTGGACCTGACAGCGGGTGTGTCGGCCGATACCACCGTCGCCGCGCTGGAGGAGATGCGCACCGCCAGCGTCGAGTTGGTTTGCAGCTCCTGA	VATKDFHIDPGDHFSGTPDYSSSWPPHCVSGTPGADFHPSLDTSAIEAVFYKGAYTGAYSGFEGVDENGTPLLNWLRQRGVDEVDVVGIATDHCVRQTAEDAVRNGLATRVLVDLTAGVSADTTVAALEEMRTASVELVCSS*	Isoform
	-	2289241	2288681	ATGCGGGCGTTGATCATCGTCGACGTGCAGAACGACTTCTGCGAGGGTGGCTCGCTGGCGGTAACCGGTGGCGCCGCGCTGGCCCGCGCCATCAGCGACTACCTGGCCGAAGCGGCGGACTACCATCACGTCGTGGCAACCAAGGACTTCCACATCGACCCGGGTGACCACTTCTCCGGCACACCGGACTATTCCTCGTCGTGGCCACCGCATTGCGTCAGCGGTACTCCCGGCGCGGACTTCCATCCCAGTCTGGACACGTCGGCAATCGAGGCGGTGTTCTACAAGGGTGCCTACACCGGAGCGTACAGCGGCTTCGAAGGAGTCGACGAGAACGGCACGCCACTGCTGAATTGGCTGCGGCAACGCGGCGTCGATGAGGTCGATGTGGTCGGTATTGCCACCGATCATTGTGTGCGCCAGACGGCCGAGGACGCGGTACGCAATGGCTTGGCCACCAGGGTGCTGGTGGACCTGACAGCGGGTGTGTCGGCCGATACCACCGTCGCCGCGCTGGAGGAGATGCGCACCGCCAGCGTCGAGTTGGTTTGCAGCTCCTGA	MRALIIVDVQNDFCEGGSLAVTGGAALARAISDYLAEAADYHHVVATKDFHIDPGDHFSGTPDYSSSWPPHCVSGTPGADFHPSLDTSAIEAVFYKGAYTGAYSGFEGVDENGTPLLNWLRQRGVDEVDVVGIATDHCVRQTAEDAVRNGLATRVLVDLTAGVSADTTVAALEEMRTASVELVCSS*	Annotated	0.540633
	-	2291190	2289685	ATGCACGAGCGCACCGTGCGCGCCCGCACGGCCACCGGCATCGTTGAAGGCTTCACGCGCGACGGTGTGCACCGTTGGCGATCAATCCCTTACGCCAGGGCGCCGGTGGGCTCGCTGCGATTCCGGGCGCCGCAGCCAGCGCAGCCCTGGCCGGGCGTACGGCACTGCCACACGTTTGCCAACTGTGCTCCTCAGCAGCGCCGCTACACCGTGATGGGCATCGGCAGGTACCAGACCCGCAGCGAGGACTGTCTCACCCTCAACGTCGTCACACCCGAAGAGCCAGCCACCCAGCCGCTGCCGGTAATGGTGTTCATCCACGGTGGGGGCTACATCCTGGGCAGCTCGGCAACCCCGATATACGACGGCGCAGCGTTGGCACGCCGCGGCTGCGTGTACGTGTCGGTCAACTACCGGCTGGGCGCGTTGGGGTGTCTTGACCTGTCGTCCTTGTCGACACCGCAGATCACCCTCGACAGCAACGTGTACCTGCGCGACCTGGTGTTGGCGTTGCGTTGGGTCCACGACAACATCGCGGAGTTCGGCGGTGACCCAGGCAATGTCACCATTTTCGGCGAAAGCGCGGGCGCGCATATCACCGCCACACTGTTGGCGGTGCCAGCCGCCAAAGGCCTATTCGCCAGGGCGATCTCGGAAAGCCCAGCGGCGGGCATGGTGCGTTCGCGCGAGGTGGCCGCCGAGTTCGCGGCACGCTTTGCCAATCTGATCGGCGCGCGTACCCAGGATGCCGCCAATGCGTTGATGCAGGCGTCCCCCGCGCAGCTGGTGGAAGCCCAACACCACCTGATTCGCCAGGGAATGCGGAAAAGGCTGGGCGCCTTCCCGATTGGTCCGGTGTTCGGCGACGACTACCTGCCCATGGACCCCGTCGAGGCGATGCGGTCCGGCCGGGTGCACGCGGTTCCGCTGATCGTGGGAACCAACGCCGAAGAGGGTCGGTTGTTCACCCGCTTTCTGGGGATGCTGCCGACCAACGAACCGATGGTTGAAGAGCTACTGTCGGGCATGAAACCGGCCGATCGTGAACGCATTACCGCCGCCTACCCGAATTACCCTGCGCCCTCGGCGTGCATCCAGCTCGGTGGTGACTTCGCCTTTAGCTCGGCGGCCTGGCAGATCGCCGAGGCTCACGGCGCCAATGCGCCCACCTACCTATACCGATATGACTACGCGCCACGGACGCTGCGCTGGTCGGGTTTCGGCGCCACCCATGCCACCGAACTGTTTGCCGTCTTCGACATCTATCGCACCAGATTTGGCGCATTGCTGACCGCCGCCGCCGACCGCCGTGCCGCCCTTCGGGTCAGCAACGAGGTGCAACGCCGCTGGCGTTGTTTCAGCCAAATTGGTGTTCCGGGCGACGACTGGCCGGCTTACACCCAAGACGACCGTGCCGTCCTGGTTTTCGACCGCAGGTGCCGCATCGAGTTCGATCCGCATCAGCACCGCCGGATCGCATGGGACGGGTTTTCGCTGGCGAATTGA	MHERTVRARTATGIVEGFTRDGVHRWRSIPYARAPVGSLRFRAPQPAQPWPGVRHCHTFANCAPQQRRYTVMGIGRYQTRSEDCLTLNVVTPEEPATQPLPVMVFIHGGGYILGSSATPIYDGAALARRGCVYVSVNYRLGALGCLDLSSLSTPQITLDSNVYLRDLVLALRWVHDNIAEFGGDPGNVTIFGESAGAHITATLLAVPAAKGLFARAISESPAAGMVRSREVAAEFAARFANLIGARTQDAANALMQASPAQLVEAQHHLIRQGMRKRLGAFPIGPVFGDDYLPMDPVEAMRSGRVHAVPLIVGTNAEEGRLFTRFLGMLPTNEPMVEELLSGMKPADRERITAAYPNYPAPSACIQLGGDFAFSSAAWQIAEAHGANAPTYLYRYDYAPRTLRWSGFGATHATELFAVFDIYRTRFGALLTAAADRRAALRVSNEVQRRWRCFSQIGVPGDDWPAYTQDDRAVLVFDRRCRIEFDPHQHRRIAWDGFSLAN*	Isoform
	+	2291269	2291925	ATGCGGATCGCCGCGCTGGTCGCAGTGTCGTTGCTGATTGCGGGGTGCTCGCGCGAGGTCGGCGGTGATGTAGGGCAGTCGCAGACCATCGCCCCGCCGGCGCCCGCCCCGTCGGCGGCGCCGTCAACACCACCGGCCGCAGGAGCGCCGATCACCACTATCGTGTCTTGGATTGAGGCGGGTCACCCGGTTGATCCCGCCGCCTATCACGTCGCCACCCGCGACGGCGTCACCACCCAGCTTGGCGACGACGTCGCGTTCAGCGCTTCGTCGGGCACGGTGGCCTGTATGACGGATGCCAGGCACACTAGCGGCACCCTGGCCTGCCTGGTCCGACTCGCGAACCCACCACCCCGGCCCGAGACGGCCTACGGCGAATGGAAGGGCGGCTGGGTCGACTTTGACGGCATCCACCTGCAGGTCGGGTCCGCCCGCGCCGACCCGGGCCCGTTCGTCTACGGCAATGGACCCGAGCTGGCCAACGGGGACACGCTGTCGATCGGGGACTACCGCTGCCGCTCCTATCAAGCGGGCCTGTTCTGCGTGAACTACGCCCATCAGTCCGCGGTCCGGTTCGCCAGCGCCGGGATCGAGCCGTTCGGCTGCCTGAAGCCGGCGCCGCCACCCGACGGCGTGGGCGTTGCGTTCGGCTGCTGA	MRIAALVAVSLLIAGCSREVGGDVGQSQTIAPPAPAPSAAPSTPPAAGAPITTIVSWIEAGHPVDPAAYHVATRDGVTTQLGDDVAFSASSGTVACMTDARHTSGTLACLVRLANPPPRPETAYGEWKGGWVDFDGIHLQVGSARADPGPFVYGNGPELANGDTLSIGDYRCRSYQAGLFCVNYAHQSAVRFASAGIEPFGCLKPAPPPDGVGVAFGC*	Annotated	0.519525
	-	2307195	2307139	ATGGACGGCAGGCTTTGCACGGGCGCACTGGTGCCCAGGGAGTATTGGACGCTTTGA	MDGRLCTGALVPREYWTL*	Novel	2.42065				None	GACGGCAGGCTTTGCACGGGCGCACTGGTGCCCAGGGAGTATTGGACGCTT	10	10	13	17	0.46464
	-	2307643	2307293	ATGACTCGTCGTGCCCGTCCGCAGCCGTGCGGGTGGTGTGGCCGTGACGTGACCGACGTCGGCATGGGCCGTCGCCGCCGGTATTGCCGGCAGTCTTGCCGGCAGCGGGCTTACGAGCAGCGCGCCATGCTGACCCGGGGTGAGGTGAGGGCGCTGCCCGCCGATGCGGTCGTGTTGTCAGCCGACGACGCGGCCGATCTGTCGGATCGTGTTTACCAGGTGCGATGCGCCGCCGAGGATGTCGTCACCGCGCTCGACGAAGGAGCCGCGGCGACCGAACTGCGCGATCTGTGCGACGAGCTGATCCGGGCCGCCAGGGCTGCCGATGGGTGGCGCCGAGCCGGCGCCTAG	MTRRARPQPCGWCGRDVTDVGMGRRRRYCRQSCRQRAYEQRAMLTRGEVRALPADAVVLSADDAADLSDRVYQVRCAAEDVVTALDEGAAATELRDLCDELIRAARAADGWRRAGA*	Isoform
	-	2313052	2312522	GTGGTGTCGCGGCTGCTGCTCAGCTACGCCGTCGTCGAGCTCGCGGTGGTTTTCGCGCTGGCGGCGACGATCGGGTTTGGCTGGACTTTGCTGGTGTTGCTGGCGACGTTCGTCCTCGGGTTCGGTCTGCTGGCGCCGCTCGGTGGCTGGCAGCTCGGCCGACGGCTCCTGTGGTTGCGATCCGGCTTGGCGGAACCACGAAGCGCACTGAGTGACGGCGCGCTGGTCACCGTTGCCTCGGTCTTGGTGCTTGTTCCTGGTCTGGTCACCACGACGATGGGGCTGTTGCTGCTGGTGCCGCCGATCCGGGCGCTCGCTCGACCCGGGCTGACCGCGATCGCCGTGCGCGGTTTCCTGCGGAACGTGCCACTGACGGCCGATGCGGCGGCCAACATGGCCGGGGCCTTCGGCGAGAGCGGCACCGACCCGGACTTTATTGATGGCGAGGTCATCGACGTCATAGATGTCGAGCCGTTGACCCTTCAGCCCCCTCGGGTAGCCGCAGAACCTCCATCGCCGGGGTCGAATTAG	VVSRLLLSYAVVELAVVFALAATIGFGWTLLVLLATFVLGFGLLAPLGGWQLGRRLLWLRSGLAEPRSALSDGALVTVASVLVLVPGLVTTTMGLLLLVPPIRALARPGLTAIAVRGFLRNVPLTADAAANMAGAFGESGTDPDFIDGEVIDVIDVEPLTLQPPRVAAEPPSPGSN*	Isoform
	+	2313125	2313838	ATGACAACGATAGAGATCGACGCTCCCGCCGGACCCATTGATGCGCTGCTGGGCCTTCCCCCCGGCCAGGGCCCGTGGCCGGGTGTGGTGGTGGTGCACGACGCGGTCGGGTATGTCCCCGACAATAAGTTGATTTCCGAGCGTATCGCCCGGGCAGGCTATGTGGTGCTCACCCCGAACATGTACGCCCGAGGCGGCCGCGCCCGATGTATCACCCGAGTCTTTCGCGAGCTGTTAACGAAGCGGGGCCGCGCGCTCGATGACATCCTGGCCGCCCGCGATCACCTGCTGGCCATGCCAGAATGCTCCGGTCGGGTTGGCATTGTGGGCTTTTGCATGGGCGGTCAGTTTGCGCTTGTCTTGTCGCCCAGAGGTTTTGGCGCCACCGCGCCCTTTTACGGCACTCCACTGCCGCGCCACCTCAGCGAGACGCTAAACGGGGCATGCCCGATCGTCGCCAGCTTCGGCACCCGCGACCCGCTGGGTATCGGCGCAGCCAATCGACTACGTAAAGTGACCGCGGCCAAAAACATCCCCGCCGATATCAAGTCCTACCCGGGCGCCGGGCACAGCTTCGCGAACAAACTGCCCGGTCAGCCGCTGGTGCGCATCGCGGGATTCGGCTACAACGAGGCCGCGACCGAAGACGCGTGGCGTCGGGTCTTTGAGTTCTTCGGCCAGCACTTGCGCGCCGGCTCGCCTGGTGAGCCTTAG	MTTIEIDAPAGPIDALLGLPPGQGPWPGVVVVHDAVGYVPDNKLISERIARAGYVVLTPNMYARGGRARCITRVFRELLTKRGRALDDILAARDHLLAMPECSGRVGIVGFCMGGQFALVLSPRGFGATAPFYGTPLPRHLSETLNGACPIVASFGTRDPLGIGAANRLRKVTAAKNIPADIKSYPGAGHSFANKLPGQPLVRIAGFGYNEAATEDAWRRVFEFFGQHLRAGSPGEP*	Annotated	2.86262
	-	2317085	2316681	GTGACCCCTACCTTTTCTGACCTTGCCGAGGCGCAGTACCTGCTGCTGACCACCTTCACCAAGGACGGCCGGCCCAAGCCGGTTCCCATCTGGGCCGCCTTGGACACCGACCGCGGGGATCGACTGCTGGTCATCACCGAGAAGAAATCGTGGAAGGTCAAGCGGATCCGCAACACGCCGCGGGTGACGCTGGCGACCTGCACCTTGCGCGGCCGGCCGACCAGCGAGGCCGTCGAAGCCACCGCGGCCATCCTCGACGAATCCCAAACGGGCGCCGTCTACGACGCGATCGTCAAGCGCTACGGCATCCAGGGCAAGCTGTTCACCTTCGTCAGTAAGCTGCGCGGCGGCATGCGGAACAACATTGGCCTAGAGCTCAAAGTGGCCGAAAGCGAGACCGGCTAG	VTPTFSDLAEAQYLLLTTFTKDGRPKPVPIWAALDTDRGDRLLVITEKKSWKVKRIRNTPRVTLATCTLRGRPTSEAVEATAAILDESQTGAVYDAIVKRYGIQGKLFTFVSKLRGGMRNNIGLELKVAESETG*	Annotated	2.25782
	-	2320753	2317169	GTGCCGGAACCGACCGTTCTGCTGTTGTCGACGTCCGACACCGACCTGATTAGCGCCCGGTCCAGCGGCAAGAACTACCGGTGGGCGAATCCCTCGCGGCTGTCTGACCTGGAACTGACCGACCTGCTGGCCGAAGCGTCGATCGTGGTGATCCGGATTCTCGGCGGCTACCGCGCCTGGCAGAGCGGAATCGACACGGTGATCGCCGGCGGGGTACCGGCCGTACTGGTCAGCGGAGAGCAGGCCGCCGATGCCGAGTTGACCGACCGCTCCACGGTCGCGGCCGGCACCGCGCTGCAGGCCCACATCTACCTGGCCCACGGCGGCGTCGACAACCTGCGCGAGTTGCACGCCTTCCTGTGCGACACCGTGCTGATGACCGGCTTCGGGTTCACGCCGCCGGTCGCCACCCCGACCTGGGGGGTGCTGGAGCGTCCGGACGCCGGCAAGACCGGCCCGACGATCGCGGTGCTCTACTACCGTGCCCAGCACCTGGCCGGCAACACCGGCTACGTCGAGGCGCTGTGCCGGGCGATCGAAGACGCCGGCGGACGCCCGCTGCCGCTCTACTGCGCGTCGCTGCGCACCGCCGAGCCGCGGCTGCTGGAAAGGCTCGGCGGCGCCGACGCCATGGTGGTCACCGTGCTGGCCGCCGGGGGAGTCAAGCCGGCCGCCGCCTCGGCCGGCGGCGACGATGACAGCTGGAACGTTGAGCACCTGGCGGCGCTGGACATCCCGATCCTGCAAGGCCTGTGTTTGACTAGCCCGCGGGATCAGTGGTGCGCCAACGACGACGGCCTGTCGCCGCTGGACGTGGCCAGCCAGGTGGCGGTGCCCGAGTTCGACGGCCGCATCATCACGGTTCCGTTCTCGTTCAAGGAGATTGACGACGACGGGCTGATCTCCTATGTGGCCGACCCGGAGCGCTGCGCCCGGGTCGCGGGCCTGGCGGTCCGGCACGCACGGCTGCGCCAGGTCGCCCCCGCCGACAAGCGGGTGGCCCTGGTCTTCTCGGCCTACCCGACCAAACACGCCCGCATCGGCAACGCGGTGGGCCTGGACACCCCGGCCAGCGCGGTGGCCTTGCTGCAAGCGATGCGGCAGCGCGGATATCGGGTGGGTGATCTGCCGGGTGTCGAATCAAACGACGGCGACGCGCTGATTCACGCGTTGATCGAATGCGGCGGACACGACCCCGACTGGCTCACCGAAGGCCAGCTGGCCGGCAACCCCATCCGGGTGTCGGCCAAGGAGTATCGGGACTGGTTCGCCACCCTGCCCGCCGAACTGACAGACGTGGTAACAGCGTACTGGGGCCCGCCACCCGGTGAGCTGTTCGTCGACCGTAGCCACGACCCGGACGGCGAGATCGTCATCGCCGCACTGCGAGCGGGCAACCTGGTGCTCATGGTTCAGCCGCCGCGCGGCTTCGGGGAGAACCCGGTGGCGATCTACCACGACCCGGACCTGCCGCCCAGCCACCACTACCTGGCCGCCTACCGCTGGCTCGATACCGGATTCTCGAACGGTTTCGGGGCGCACGCCGTGGTGCATTTGGGCAAGCACGGCAACCTGGAATGGTTGCCGGGAAAGACGCTGGGCATGTCGGCGTCCTGCGGACCCGACGCCGCGCTGGGCGATCTGCCGCTGATCTACCCGTTTCTGGTTAACGACCCCGGCGAGGGCACCCAGGCCAAGCGGCGCGCGCACGCGGTGCTAGTCGACCATTTGATTCCTCCGATGGCCCGCGCCGAAACCTACGGCGACATCGCGCGTTTGGAACAGTTGCTCGACGAGCATGCCAGCGTCGCCGCGCTGGATCCCGGCAAGCTGCCCGCCATCCGCCAGCAGATCTGGACGCTGATCCGCGCCGCCAAGATGGACCACGACCTGGGACTGACCGAACGCCCGGAAGAGGACTCGTTCGACGACATGCTGCTACACGTCGACGGCTGGCTGTGCGAGATCAAGGACGTCCAGATCCGCGACGGGCTGCACATCCTCGGGCAAAACCCAACGGGGGAGCAAGAACTCGACCTGGTGCTGGCCATCTTGCGGGCCCGCCAGCTGTTCGGCGGCGCGCACGCGATCCCCGGCCTGCGGCAGGCACTCGGCCTGGCCGAGGATGGCACCGACGAACGCGCGACAGTCGACCAGACCGAGGCGAAAGCCCGCGAACTGGTCGCGGCCCTGCAGGCCACCGGCTGGGACCCCTCCGCCGCCGACCGACTCACCGGCAACGCCGACGCCGCCGCGGTGCTGCGGTTCGCCGCCACCGAAGTGATACCCCGGTTGGCTGGCACCGCAACCGAAATCGAGCAGGTGCTAAGAGCTTTGGACGGCCGGTTCATCCCGGCCGGGCCGTCGGGGTCGCCGCTGCGCGGCCTGGTCAACGTGCTACCCACCGGGCGCAACTTCTACTCCGTGGATCCCAAGGCGGTGCCGTCCCGGCTGGCGTGGGAAGCCGGTGTGGCACTGGCCGATTCGCTGCTGGCGCGCTACCGCGATGAGCATGGGCGGTGGCCGCGGTCGGTGGGGCTGTCGGTGTGGGGCACCTCGGCGATGCGCACGGCCGGCGACGACATCGCCGAAGTGCTTGCGCTGCTGGGGGTTCGGCCGGTATGGGACGACGCCTCGCGGCGGGTCATCGACCTGGCGCCCATGCAGCCGGCCGAGCTGGGCCGCCCGCGCATCGACGTGACGGTACGGATCTCCGGCTTTTTCCGTGATGCCTTCCCGCATGTGGTGACCATGCTCGATGACGCGGTGCGGTTGGTCGCCGACCTCGACGAGGCCGCCGAGGACAACTACGTGCGCGCGCACGCCCAAGCGGATCTGGCCCACCACGGAGATCAACGGCGAGCCACCACAAGGATTTTCGGATCCAAACCGGGAACCTACGGCGCCGGGCTGCTGCAGCTGATCGACAGCCGCAGCTGGCGCGACGACGCCGACCTCGCCCAGGTGTACACCGCCTGGGGCGGATTCGCCTACGGGCGCGACCTGGATGGCCGCGAGGCGATCGACGACATGAACCGCCAGTACCGGCGTATTGCGGTGGCCGCCAAGAATACCGACACCCGTGAACACGACATCGCCGACTCCGACGACTACTTCCAGTATCACGGCGGCATGGTGGCCACCGTGCGGGCGCTCACGGGCCAAGCACCGGCCGCCTATATCGGCGACAACACCCGACCCGACGCGATCCGCACCCGCACGCTGTCGGAGGAGACCACGCGGGTGTTTCGCGCCCGCGTGGTCAATCCGAGGTGGATGGCCGCGATGCGCCGGCACGGCTACAAGGGCGCATTCGAGATGGCGGCCACCGTCGACTATCTGTTCGGTTATGACGCCACCGCCGGGGTGATGGCGGACTGGATGTACGAGCAGCTCACGCAGCGTTACGTCCTGGACGCGCAGAACCGCACGTTCATGACCGAGTCCAACCCGTGGGCGCTGCACGGCATGGCCGAACGGCTGTTGGAAGCGGCCGGTCGCGGCCTGTGGGCACAGCCGGCACCGGAAACCCTGGACGGGTTGCGCCAGGTGCTGCTGGAAACCGAGGGCGACCTGGAAGCCTGA	VPEPTVLLLSTSDTDLISARSSGKNYRWANPSRLSDLELTDLLAEASIVVIRILGGYRAWQSGIDTVIAGGVPAVLVSGEQAADAELTDRSTVAAGTALQAHIYLAHGGVDNLRELHAFLCDTVLMTGFGFTPPVATPTWGVLERPDAGKTGPTIAVLYYRAQHLAGNTGYVEALCRAIEDAGGRPLPLYCASLRTAEPRLLERLGGADAMVVTVLAAGGVKPAAASAGGDDDSWNVEHLAALDIPILQGLCLTSPRDQWCANDDGLSPLDVASQVAVPEFDGRIITVPFSFKEIDDDGLISYVADPERCARVAGLAVRHARLRQVAPADKRVALVFSAYPTKHARIGNAVGLDTPASAVALLQAMRQRGYRVGDLPGVESNDGDALIHALIECGGHDPDWLTEGQLAGNPIRVSAKEYRDWFATLPAELTDVVTAYWGPPPGELFVDRSHDPDGEIVIAALRAGNLVLMVQPPRGFGENPVAIYHDPDLPPSHHYLAAYRWLDTGFSNGFGAHAVVHLGKHGNLEWLPGKTLGMSASCGPDAALGDLPLIYPFLVNDPGEGTQAKRRAHAVLVDHLIPPMARAETYGDIARLEQLLDEHASVAALDPGKLPAIRQQIWTLIRAAKMDHDLGLTERPEEDSFDDMLLHVDGWLCEIKDVQIRDGLHILGQNPTGEQELDLVLAILRARQLFGGAHAIPGLRQALGLAEDGTDERATVDQTEAKARELVAALQATGWDPSAADRLTGNADAAAVLRFAATEVIPRLAGTATEIEQVLRALDGRFIPAGPSGSPLRGLVNVLPTGRNFYSVDPKAVPSRLAWEAGVALADSLLARYRDEHGRWPRSVGLSVWGTSAMRTAGDDIAEVLALLGVRPVWDDASRRVIDLAPMQPAELGRPRIDVTVRISGFFRDAFPHVVTMLDDAVRLVADLDEAAEDNYVRAHAQADLAHHGDQRRATTRIFGSKPGTYGAGLLQLIDSRSWRDDADLAQVYTAWGGFAYGRDLDGREAIDDMNRQYRRIAVAAKNTDTREHDIADSDDYFQYHGGMVATVRALTGQAPAAYIGDNTRPDAIRTRTLSEETTRVFRARVVNPRWMAAMRRHGYKGAFEMAATVDYLFGYDATAGVMADWMYEQLTQRYVLDAQNRTFMTESNPWALHGMAERLLEAAGRGLWAQPAPETLDGLRQVLLETEGDLEA*	Annotated	0.275701
	+	2320831	2321064	ATGTCTACATCCACGACGATTAGGGTTTCAACCCAGACTCGGGATCGTCTGGCCGCCCAAGCCCGCGAACGGGGAATCTCGATGTCGGCTCTGCTCACCGAACTGGCCGCCCAGGCCGAGCGCCAGGCAATCTTCCGCGCCGAACGCGAGGCCTCGCACGCCGAGACGACCACCCAGGCAGTCCGCGACGAGGACCGCGAGTGGGAGGGCACGGTAGGCGACGGCCTTGGCTGA	MSTSTTIRVSTQTRDRLAAQARERGISMSALLTELAAQAERQAIFRAEREASHAETTTQAVRDEDREWEGTVGDGLG*	Annotated	0.976593
	+	2321451	2322542	GTGGCCGGGACCCGTGACGCGGACGCCTGCCCCGGTGCGTTGCGGCCGCACCAGGCCGCCGACGGGGCGCTGGCGCGGATCCGGCTGCCCGGCGGGATGATCACCGCGGCACAACTGGCGACGCTGGCCAGCGTCGCCAGCGACTTCGGCTCCGCGACACTGGAACTGACCGCGCGCGGCAATGTCCAGTTGCGCGGGATCCGCGACGTGGCAGCGGTCGCGGACGCGGTCGCCAAAGCCGGGCTGCTGCCGTCGGCAACACACGAGCGGGTGCGCAATATCGTCGCCTCGCCGCTGTCCGGCCGGGCCGGCGGGCTAGCCGACGTGCGGGCATGGGTCGGTGAGCTCGACGCGGCGATCCGCGCCGAGCCCCGGCTGGCGGAACTGGGCGGCCGGTTCTGGTTCGGTCTCGACGACGGCCGCGCCGACGTGTCCGGCCTGGGTGCCGACGTCGGCGTGCAGGTGTTCCCCGACGGTCCCCGACTGCTGTTGACCGGACGTGACACCGGCGTGCGGGTGGCCGATGTCGCCGAGACCCTGATCGAGGTCGCGTTGCGTTTCGTCAAGATCCGCGAAACCGCCTGGCGAGTAACGGAATTAGCCGATATCGGCGAGCTGCAGTCCGGTGTCGAGCTGGGCCCATCCGTTCGGCCCGTCACCAAAACGCCCGTCGGCTGGATACCCCAGGATGACAGCCGGGTAACGCTGGGCGCCGCGGTGCCGCTGGGGGTCTTGCCCGCCCGGGTCGCGGAATGCCTGGCCGCGATCGAGGCCCCGCTGGTGATCACGCCGTGGCGATCGGTGCTGATCTGCGACCTCGACGACGCGACGGCCGACGCCGCGCTGCGGGTGCTGGCGCCGCTGGGCCTGGTGTTCGACGAGAACTCCCCCTGGCTGAACATCAGCGCCTGCACCGGCAGCCCCGGCTGCGCGCACTCGGCCGCCGACGTACGGGCCGACGCCGCGCGGTCACTGAACGTGGAGTCAGCCGGGCATCGGCATTTCGTCGGCTGCGAGCGGGCCTGCGGCAGCCCACCGGCCGGCGAGGTGCTGGTCGCCACCGGCGGTGGATACCGGCGATTGCGGCCGTAG	VAGTRDADACPGALRPHQAADGALARIRLPGGMITAAQLATLASVASDFGSATLELTARGNVQLRGIRDVAAVADAVAKAGLLPSATHERVRNIVASPLSGRAGGLADVRAWVGELDAAIRAEPRLAELGGRFWFGLDDGRADVSGLGADVGVQVFPDGPRLLLTGRDTGVRVADVAETLIEVALRFVKIRETAWRVTELADIGELQSGVELGPSVRPVTKTPVGWIPQDDSRVTLGAAVPLGVLPARVAECLAAIEAPLVITPWRSVLICDLDDATADAALRVLAPLGLVFDENSPWLNISACTGSPGCAHSAADVRADAARSLNVESAGHRHFVGCERACGSPPAGEVLVATGGGYRRLRP*	Annotated	0.277036
	+	2322552	2323178	GTGCTCGACTACCTACGCGACGCCGCGGAAATCTACCGGCGGTCATTCGCGGTTATCCGCGCCGAGGCCGATCTGGCGCGCTTCCCCGCCGACGTCGCGCGGGTGGTGGTTCGGTTGATTCACACCTGCGGGCAGGTCGACGTCGCCGAGCATGTGGCCTACACCGACGACGTCGTCGCGCGGGCGGGTGCCGCGCTGGCCGCCGGTGCCCCGGTGCTGTGCGATTCGTCGATGGTGGCCGCCGGGATCACCACCTCGCGGCTGCCCGCCGACAACCAGATCGTCTCGCTGGTCGCCGATCCACGCGCCACCGAGCTGGCCGCCCGTCGCCAGACCACCCGATCGGCGGCCGGGGTCGAGCTGTGTGCCGAGCGGCTGCCCGGCGCGGTGCTGGCCATAGGCAACGCGCCCACCGCGCTGTTTCGGCTGCTCGAACTGGTCGACGAAGGGGCACCCCCACCGGCGGCCGTGCTGGGCGGACCGGTGGGTTTCGTCGGATCGGCACAGGCCAAAGAGGAGCTCATCGAGCGGCCCCGCGGGATGTCCTACCTGGTGGTGCGCGGTCGCCGCGGCGGCAGCGCGATGGCCGCCGCCGCCGTCAATGCGATAGCCAGCGACCGCGAATGA	VLDYLRDAAEIYRRSFAVIRAEADLARFPADVARVVVRLIHTCGQVDVAEHVAYTDDVVARAGAALAAGAPVLCDSSMVAAGITTSRLPADNQIVSLVADPRATELAARRQTTRSAAGVELCAERLPGAVLAIGNAPTALFRLLELVDEGAPPPAAVLGGPVGFVGSAQAKEELIERPRGMSYLVVRGRRGGSAMAAAAVNAIASDRE*	Annotated	0.248831
	-	2325881	2325867	GTGGGACCGAAGTGA	VGPK*	Novel					None	GGACCGAAG	2	2	2	3	1
	-	2326809	2325886	ATGCGCAACAGAGGATTCGGTCGTCGCGAACTGCTGGTAGCGATGGCAATGCTGGTTTCCGTGACGGGGTGTGCACGGCATGCGAGCGGGGCCCGTCCGGCATCGACAACCTTGCCGGCCGGAGCGGATCTGGCGGATCGCTTCGCCGAGCTGGAGCGCAGATACGATGCCCGGCTTGGGGTGTATGTGCCCGCCACCGGCACCACCGCCGCGATCGAATACCGCGCCGATGAGCGGTTCGCATTCTGCTCCACGTTCAAGGCGCCGCTCGTGGCGGCGGTGCTGCACCAAAACCCGCTCACGCATCTGGACAAACTGATCACCTACACCAGTGACGACATTCGGTCGATCTCCCCGGTGGCCCAACAACACGTTCAGACCGGGATGACGATCGGGCAGCTTTGCGATGCGGCGATACGCTATAGCGACGGCACCGCCGCCAACCTGTTGCTGGCCGATCTTGGCGGTCCCGGGGGCGGCACCGCGGCATTTACCGGCTACCTCCGCAGCTTGGGTGACACCGTGAGCCGGTTGGACGCCGAGGAACCGGAGTTGAACCGCGATCCGCCCGGGGACGAACGGGATACCACAACACCGCACGCCATCGCCCTGGTGTTGCAGCAGCTTGTTCTCGGCAACGCGTTGCCGCCCGACAAGCGGGCACTGCTCACCGATTGGATGGCGCGCAACACCACCGGAGCCAAGCGGATCCGAGCGGGCTTTCCCGCCGATTGGAAGGTGATCGACAAGACCGGGACCGGTGACTACGGACGAGCAAACGACATCGCGGTCGTGTGGTCACCGACCGGCGTGCCCTACGTGGTGGCCGTCATGTCCGATCGTGCCGGCGGCGGGTATGACGCCGAGCCCCGTGAGGCGCTGCTCGCCGAGGCGGCGACGTGCGTTGCCGGTGTGCTTGCATAG	MRNRGFGRRELLVAMAMLVSVTGCARHASGARPASTTLPAGADLADRFAELERRYDARLGVYVPATGTTAAIEYRADERFAFCSTFKAPLVAAVLHQNPLTHLDKLITYTSDDIRSISPVAQQHVQTGMTIGQLCDAAIRYSDGTAANLLLADLGGPGGGTAAFTGYLRSLGDTVSRLDAEEPELNRDPPGDERDTTTPHAIALVLQQLVLGNALPPDKRALLTDWMARNTTGAKRIRAGFPADWKVIDKTGTGDYGRANDIAVVWSPTGVPYVVAVMSDRAGGGYDAEPREALLAEAATCVAGVLA*	Annotated	0.917806
	+	2326944	2327501	ATGACCGCGACGGCAAGCGACGACGAGGCCGTTACCGCACTCGCCTTGTCGGCGGCCAAGGGGAACGGGCGGGCCCTTGAGGCGTTTATCAAAGCCACCCAGCAAGACGTGTGGCGGTTCGTCGCCTATCTGTCCGACGTGGGCAGTGCGGACGATCTCACCCAAGAGACATTCCTACGAGCGATCGGCGCCATCCCGCGGTTTTCCGCACGCTCCAGCGCCCGAACTTGGTTGCTGGCCATCGCGCGCCATGTCGTCGCCGATCACATCCGCCACGTCCGATCCCGGCCCCGCACCACCCGCGGCGCGCGTCCCGAACATCTCATAGACGGCGACCGCCATGCCCGCGGATTCGAAGACCTCGTCGAGGTAACCACGATGATCGCCGACCTAACCACCGACCAACGGGAAGCGCTGCTGCTGACCCAGCTGCTCGGGCTGTCCTATGCGGACGCCGCGGCGGTGTGCGGCTGCCCGGTGGGCACCATCCGATCCCGTGTCGCTCGAGCGCGCGATGCGCTGCTTGCCGACGCGGAGCCCGACGACCTCACCGGCTAG	MTATASDDEAVTALALSAAKGNGRALEAFIKATQQDVWRFVAYLSDVGSADDLTQETFLRAIGAIPRFSARSSARTWLLAIARHVVADHIRHVRSRPRTTRGARPEHLIDGDRHARGFEDLVEVTTMIADLTTDQREALLLTQLLGLSYADAAAVCGCPVGTIRSRVARARDALLADAEPDDLTG*	Annotated	1.2137
	-	2330963	2330214	GTGGACGACACGGGCGCTGCTCCGGTAGTAATTTTCGGCGGCCGCAGCCAGATCGGCGGCGAACTCGCGCGACGCCTGGCTGCCGGGGCGACGATGGTGCTGGCCGCGCGGAACGCCGATCAACTCGCCGACCAGGCCGCCGCACTCCGCGCAGCTGGCGCTATAGCGGTGCACACCCGGGAGTTCGACGCCGACGACCTGGCCGCACACGGCCCGTTGGTCGCTTCGCTCGTTGCCGAGCACGGCCCCATCGGCACCGCGGTGCTGGCCTTCGGGATACTCGGCGACCAGGCCCGCGCCGAGACAGACGCGGCGCACGCGGTGGCCATCGTGCACACCGACTACGTCGCCCAGGTCAGCCTGCTGACTCATCTGGCAGCGGCGATGCGCACCGCCGGACGGGGATCGCTGGTGGTGTTCTCCTCGGTCGCCGGGATTCGGGTGCGCCGCGCCAACTATGTCTACGGATCGGCCAAAGCCGGCCTGGACGGCTTCGCCAGCGGCCTGGCCGATGCGTTGCACGGCACCGGGGTGCGGTTACTGATCGCGCGGCCGGGATTCGTCATCGGGCGCATGACCGAGGGCATGACGCCCGCACCCCTGTCGGTCACCCCGGAGCGGGTGGCCGCCGCGACCGCGCGTGCGCTGGTCAACGGTAAGCGCGTGGTGTGGATTCCGTGGGCGCTGCGGCCAATGTTTGTTGCGCTGCGGTTGCTTCCCCGGTTCGTCTGGCGCAGGATGCCGCGATGA	VDDTGAAPVVIFGGRSQIGGELARRLAAGATMVLAARNADQLADQAAALRAAGAIAVHTREFDADDLAAHGPLVASLVAEHGPIGTAVLAFGILGDQARAETDAAHAVAIVHTDYVAQVSLLTHLAAAMRTAGRGSLVVFSSVAGIRVRRANYVYGSAKAGLDGFASGLADALHGTGVRLLIARPGFVIGRMTEGMTPAPLSVTPERVAAATARALVNGKRVVWIPWALRPMFVALRLLPRFVWRRMPR*	Annotated	0.33795
	-	2334594	2334295	GTGGGGTCGAATGAACTACAGGTTGTACTTGGTCAGCTTGAGGTTGCGGCCAGTCAATCGCAGGGCCTTGGCGCCCAGTTCGCCGCCTCGGCAACGCCGCCAGAATCCGGCCAACCATTCCAAGCCACGACGGTGGCGGTAAGTGGTATCAACGCAGCAATCTGCTGCGCGGCAGCGGAATTCGCCACCCGGACGCAGGCTACGGCTACCGGGGTGGCTGCCGCGGCCGCAGCTTACGCCCATCAAGAGGCAACTGCGGCGAGCGAGATGGCCGCGGTGACGCAGGTGACGGTGGTTTAG	VGSNELQVVLGQLEVAASQSQGLGAQFAASATPPESGQPFQATTVAVSGINAAICCAAAEFATRTQATATGVAAAAAAYAHQEATAASEMAAVTQVTVV*	Annotated	0.666626
	-	2335022	2334852	GTGGATTTGACGATCAAGTCACCCTGCGGTCGGCTCGAAGGTATAACCGGAGACCACGGTCACGCACCTCACCGGGCGCCACCGCGATGGCGTCATTGGATCCAATGCTTTGACGACCGCGGTGAGCGCAGCGGCGCGGCAGTCCTCATGATGCGCACGACTGGTCCGTGA	VDLTIKSPCGRLEGITGDHGHAPHRAPPRWRHWIQCFDDRGERSGAAVLMMRTTGP*	Novel	1.69731				None	GATTTGACGATCAAGTCACCCTGCGGTCGGCTCGAAGGTATAACCGGAGACCACGGTCACGCACCTCACCGGGCGCCACCGCGATGGCGTCATTGGATCCAATGCTTTGACGACCGCGGTGAGCGCAGCGGCGCGGCAGTCCTCATGATGCGCACGACTGGTCCG	37	33	35	55	0.84456
	+	2337158	2337325	ATGCTGGCCCAACCACGTCACCAACCCGGCGTCGAGATCGACATTCCAGGTCTTGGGTCGGTGGAAATTGACATACCGGGCACGCCGGCCAGCATTGACCCAGAGTGGAGCCGCCCTCCGGGATCTATCACCGACGACCATGTTTTCGATGCCCCACTCCACCGCTGA	MLAQPRHQPGVEIDIPGLGSVEIDIPGTPASIDPEWSRPPGSITDDHVFDAPLHR*	Isoform
	-	2338606	2338514	ATGCTTCTGCTAGTGCAAGTGCATCGGTGCGCTCGCCGGGCACGAGCGCCGGGGTCGTATTCAGTGTCTGCTGAAGCATCACCGCACCATTGA	MLLLVQVHRCARRARAPGSYSVSAEASPHH*	Novel	1.5694				None	CTTCTGCTAGTGCAAGTGCATCGGTGCGCTCGCCGGGCACGAGCGCCGGGGTCGTATTCAGTGTCTGCTGAAGCATCACCGCACCAT	23	17	14	29	0.599011
	+	2344328	2344426	GTGATTACTTGCGCTTGGGGGCTTGCCGACGGTTGCGCCGGGCGCAAGTGGGGTGCGGTTTTGCGGTTGATGGATGGTAGCTGGTGGCCCACGAGTTGA	VITCAWGLADGCAGRKWGAVLRLMDGSWWPTS*	Novel	0.577044				Partial	ATTACTTGCGCTTGGGGGCTTGCCGACGGTTGCGCCGGGCGCAAGTGGGGTGCGGTTTTGCGGTTGATGGATGGTAGC	15	17	17	26	1
	-	2356677	2355319	GTGCAGCGTCGAATCATGGGCATCGAAACCGAGTTCGGTGTCACCTGCACATTTCACGGTCACCGTCGGCTGTCCCCGGACGAGGTGGCCCGCTACCTGTTTCGCCGTGTGGTGTCCTGGGGCCGCAGCTCCAACGTCTTCCTGCGTAACGGTGCGCGCCTGTATCTCGACGTGGGCAGTCATCCCGAGTACGCCACCGCCGAATGCGACAGCCTGGTGCAGCTGGTCACCCATGACCGGGCCGGTGAATGGGTGCTGGAAGACCTGCTCGTTGACGCCGAGCAGCGGCTGGCCGACGAGGGCATCGGCGGCGACATCTACCTGTTCAAGAACAACACCGATTCGGCGGGCAACTCCTACGGCTGCCACGAAAACTACCTGATCGTGCGGGCCGGTGAGTTCTCCCGGATCTCCGACGTGCTGCTGCCCTTCCTGGTCACCCGCCAGCTGATCTGCGGGGCCGGCAAGGTGCTGCAGACCCCCAAGGCCGCCACCTACTGCTTAAGCCAACGCGCCGAACACATTTGGGAGGGCGTCTCTAGCGCCACGACCCGATCCCGCCCCATTATCAACACCCGCGACGAGCCACATGCCGACGCCGAGAAGTACCGGCGGCTGCACGTCATCGTCGGCGACTCCAACATGTCCGAGACCACCACCATGCTCAAGGTGGGCACCGCGGCGCTCGTGCTGGAAATGATCGAAAGTGGAGTCGCCTTCCGTGATTTTTCCCTGGATAACCCGATCCGCGCCATCCGTGAGGTTAGCCATGATGTCACCGGTCGCCGGCCGGTGCGGTTGGCCGGAGGCCGTCAGGCCAGCGCGCTGGACATCCAGCGGGAGTACTACACCCGCGCAGTCGAGCACTTGCAGACTCGGGAGCCCAACGCGCAGATCGAGCAGGTCGTCGACCTGTGGGGCCGCCAACTCGATGCCGTCGAAAGCCAGGATTTCGCCAAGGTCGACACCGAAATCGACTGGGTGATCAAACGCAAGCTGTTTCAGCGTTATCAGGACCGCTATGACATGGAGTTGTCCCACCCGAAGATCGCTCAGCTGGATCTGGCCTACCACGACATCAAGCGCGGACGCGGGATCTTTGATCTCCTGCAGCGCAAAGGGTTGGCCGCGCGCGTCACCACCGACGAAGAAATCGCGGAGGCCGTCGATCAGCCCCCACAGACCACCCGGGCCCGGCTGCGCGGTGAGTTCATCAGCGCCGCGCAGGAGGCGGGACGTGATTTCACCGTCGACTGGGTACATCTCAAACTCAACGACCAGGCGCAGCGCACCGTGCTGTGCAAAGACCCGTTCCGGGCGGTCGATGAGCGGGTTAAGCGGCTGATCGCGAGCATGTAG	VQRRIMGIETEFGVTCTFHGHRRLSPDEVARYLFRRVVSWGRSSNVFLRNGARLYLDVGSHPEYATAECDSLVQLVTHDRAGEWVLEDLLVDAEQRLADEGIGGDIYLFKNNTDSAGNSYGCHENYLIVRAGEFSRISDVLLPFLVTRQLICGAGKVLQTPKAATYCLSQRAEHIWEGVSSATTRSRPIINTRDEPHADAEKYRRLHVIVGDSNMSETTTMLKVGTAALVLEMIESGVAFRDFSLDNPIRAIREVSHDVTGRRPVRLAGGRQASALDIQREYYTRAVEHLQTREPNAQIEQVVDLWGRQLDAVESQDFAKVDTEIDWVIKRKLFQRYQDRYDMELSHPKIAQLDLAYHDIKRGRGIFDLLQRKGLAARVTTDEEIAEAVDQPPQTTRARLRGEFISAAQEAGRDFTVDWVHLKLNDQAQRTVLCKDPFRAVDERVKRLIASM*	Annotated	0.703081
	+	2360164	2360373	ATGTCGCGGCGCCGCAGTCGACGCAGGAGAACCGCGAAACGTGCCGGCCGCTCCGTCGACAAGAGAGAAGGACTGCATGCTGGTTTTGCACGGCTTCTGGTCCAACTCCGGCGGGATGCGGCTGTGGGCGGAGGACTCCGATCTGCTGGTGAAGAGCCCGAGTCAGGCGCTGCGCTCCGCGCGGCCACACCCGTTCGCGGCGCCCGCTGA	MSRRRSRRRRTAKRAGRSVDKREGLHAGFARLLVQLRRDAAVGGGLRSAGEEPESGAALRAATPVRGAR*	Novel					Partial	TCGCGGCGCCGCAGTCGACGCAGGAGAACCGCGAAACGTGCCGGCCGCTCCGTCGACAAGAGAGAAGGACTG	15	18	16	24	0.751642
	-	2364781	2364527	ATGCGGACGACTGTCACATTGGATGACGACGTCGAGCAGTTGGTAAGGCGCCGGATGGCCGAGCGGCAAGTGTCCTTCAAGAAGGCCCTCAACGACGCGATTCGCGACGGCGCCTCCGGGCGACCTGCGCCGAGTCACTTCAGCACCCGCACGGCAGACTTGGGCGTCCCTGCGGTCAACCTCGACCGGGCCTTGCAGCTTGCGGCCGACCTCGAGGACGAAGAGCTTGTGCGCCGTCAACGCCGCGGGTCATAG	MRTTVTLDDDVEQLVRRRMAERQVSFKKALNDAIRDGASGRPAPSHFSTRTADLGVPAVNLDRALQLAADLEDEELVRRQRRGS*	Annotated	0.789663
	-	2372422	2370905	ATGCAGCGGATTATCGGAACGGAGGTCGAGTACGGCATTTCCTCGCCGTCGGACCCGACCGCCAACCCGATCCTCACCTCGACGCAGGCGGTGCTGGCATACGCCGCCGCCGCCGGCATTCAGCGTGCCAAACGCACCCGTTGGGACTACGAGGTGGAATCGCCGCTGCGCGACGCCCGGGGCTTCGATTTGAGTCGCTCGGCCGGGCCGCCGCCGGTGGTCGACGCCGACGAGGTCGGCGCGGCCAACATGATCCTGACCAACGGGGCGCGGCTGTATGTCGACCACGCGCACCCGGAATACTCCGCGCCCGAATGCACCGACCCGCTGGACGCAGTGATCTGGGACAAGGCGGGCGAACGCGTGATGGAGGCCGCTGCCCGCCATGTCGCCAGCGTGCCCGGGGCCGCGAAACTGCAGCTGTACAAGAACAACGTCGACGGCAAGGGAGCCTCCTACGGGTCGCACGAGAACTACCTGATGTCGCGGCAGACACCGTTCTCGGCGATCATCACCGGGCTGACCCCCTTTCTGGTATCCCGGCAGGTGGTGACCGGCTCGGGCCGGGTCGGCATCGGGCCCTCGGGTGATGAGCCCGGCTTCCAGCTATCCCAGCGTTCGGACTACATCGAGGTCGAGGTAGGGCTGGAAACAACGCTCAAGCGCGGCATCATCAACACCCGCGACGAACCGCACGCCGACGCCGACAGGTACCGCCGGCTGCACGTCATCATCGGCGACGCCAACCTTGCCGAGACGTCGACCTATCTGAAGTTGGGTACCACGGCGCTGGTGCTCGACCTGATCGAAGAAGGACCAGCCCACGCAATAGATCTGACCGACCTGGCGCTGGCCCGCCCGGTACATGCGGTGCACGCAATCTCCCGCGATCCGTCGCTGCGAGCGACCGTTGCGCTGGCCGACGGCCGGGAACTGACCGGTCTTGCGCTGCAACGGATCTACCTGGACCGAGTGGCTAAGTTGGTGGATAGCCGCGACCCGGACCCGCGGGCGGCCGACATCGTGGAAACCTGGGCACACGTGCTGGATCAGCTCGAGCGTGACCCGATGGATTGCGCGGAGCTGCTGGACTGGCCGGCCAAACTGCGGCTGCTCGACGGTTTCCGGCAGCGGGAGAACCTGAGCTGGTCGGCGCCCCGGCTGCACCTCGTCGACCTGCAGTACTCCGATGTCCGGCTGGACAAGGGCCTGTACAACCGGCTGGTCGCGCGCGGCTCGATGAAGCGTTTAGTCACCGAACACCAGGTGCTGAGTGCGGTGGAGAACCCGCCGACCGACACCCGCGCGTATTTCCGCGGCGAATGCCTGCGCCGGTTCGGGGCTGATATCGCCGCGGCTAGCTGGGACTCGGTGATCTTCGACCTGGGCGGCGACTCGCTGGTTCGCATCCCGACGCTGGAGCCGTTGCGGGGTAGTAAGGCGCATGTTGGTGCGTTGCTGGATTCGGTGGACAGTGCCGTGGAGCTGGTAGAGCAACTGACCGCTGAGCCTCGCTAA	MQRIIGTEVEYGISSPSDPTANPILTSTQAVLAYAAAAGIQRAKRTRWDYEVESPLRDARGFDLSRSAGPPPVVDADEVGAANMILTNGARLYVDHAHPEYSAPECTDPLDAVIWDKAGERVMEAAARHVASVPGAAKLQLYKNNVDGKGASYGSHENYLMSRQTPFSAIITGLTPFLVSRQVVTGSGRVGIGPSGDEPGFQLSQRSDYIEVEVGLETTLKRGIINTRDEPHADADRYRRLHVIIGDANLAETSTYLKLGTTALVLDLIEEGPAHAIDLTDLALARPVHAVHAISRDPSLRATVALADGRELTGLALQRIYLDRVAKLVDSRDPDPRAADIVETWAHVLDQLERDPMDCAELLDWPAKLRLLDGFRQRENLSWSAPRLHLVDLQYSDVRLDKGLYNRLVARGSMKRLVTEHQVLSAVENPPTDTRAYFRGECLRRFGADIAAASWDSVIFDLGGDSLVRIPTLEPLRGSKAHVGALLDSVDSAVELVEQLTAEPR*	Isoform
	+	2372630	2373823	ATGAGCCTTTCCGTCCGTCGCCCCCCGGCGGCCCGAGCAGCGGCCATTGTGGAGGCTGAAAGCTGGTTCTTGAAGCGTGGTCTGCCCTCGGTGCTGACCATGCGGGGCCGGTGCCGTCGGCTGTGGCCGCGGTCGGCTCCGATGTTGGCCGCCTGGGCGGTGGTCGAGGGCTGCCTCATGGCCGTCTTCTTCGTCACCGACGGCGGCGAAGTCTTCATCAGCGCGACGCCGACGACAGCGCAATGGGTGATCCTGGCGCTGCTCGCGGTTGCTCTTCCGCTGGCCTCCCTCGTCGGCTGGTTGGTGTCGCAGATATCAAGCGGGCGTGGCCAAGCGGCGGTGGCGACCATGGCGGTGGCCTTCGCGGCCGCATCCGACGTCATCGAATCCGGCCCGATCCAGCTGTTGCGGACCGCCGTCGTGGTGGGCCTGGTGCTGCTGCAGACCGGCTGCGGCGTCGGGTCGGTGCTTGGCTGGGCGGTGCGGATGACGCTGGAGCACCTTGCGACGGTCGGCACGCTGGCGGTCCGGGCCCTGCCGATCGTGCTACTGACGGCATTGGTGTTCTTCAACACCTATGTCTGGCTGATGGCCGCCAACATCAACGGCGAGCGGCTGACGCTGGCGATGGTTTTTCTGCTCGCCATCGCCGGGGCGTTCGTCGTGTCCAAGACGGTGGAACGGGTGCGTCCGCTGCTTCGCTCAACGACGGTGATGCCCCAAGGCAGCCAAAGCCTGGCCGGCACACCCTTCGCGACCATGGGCGACCCCTCTCCCGGCTTCCCCCTCACCCGGGCCGAACGCCTCAACGTGGTCTTCCTGCTGGCGGCCTCGCAACTCGTCGAGATCCTGGTAGTGGCGTCGGTCGGCGCCGCGATATACCTCGTTCTGGGCATGATCATTCTCACTCCGCCGCTGCTTCGGGAATGGACGCACTACGATTCGATGACCACGACGGTGCTCGGCATGACGTTCCCGGCGCCGGATTCGCTCATCCGTATGTGTCTTTTCCTGGGCGCGCTGACGTTCATGTACATCAGCGCCCGCGCGGTCGACGACGCCGAGTACCGCGCGATGTTCCTCGACCCTCTGATCGACGACCTGCACACCGCGCTGCTCGCGCGCAACCGCTACCGCAACAACGTGGTGACCGCGCCGTGCGCCGGTGTTGACGCCGGTCACGTCGATGACTAG	MSLSVRRPPAARAAAIVEAESWFLKRGLPSVLTMRGRCRRLWPRSAPMLAAWAVVEGCLMAVFFVTDGGEVFISATPTTAQWVILALLAVALPLASLVGWLVSQISSGRGQAAVATMAVAFAAASDVIESGPIQLLRTAVVVGLVLLQTGCGVGSVLGWAVRMTLEHLATVGTLAVRALPIVLLTALVFFNTYVWLMAANINGERLTLAMVFLLAIAGAFVVSKTVERVRPLLRSTTVMPQGSQSLAGTPFATMGDPSPGFPLTRAERLNVVFLLAASQLVEILVVASVGAAIYLVLGMIILTPPLLREWTHYDSMTTTVLGMTFPAPDSLIRMCLFLGALTFMYISARAVDDAEYRAMFLDPLIDDLHTALLARNRYRNNVVTAPCAGVDAGHVDD*	Annotated	0.317994
	-	2378312	2377470	GTGTCAGCAACCGGCCCATTCAGCATCGGCGAACGTGTTCAGCTCACCGACGCTAAGGGGCGCCGCTACACCATGTCGCTGACTCCCGGTGCCGAATTCCACACTCATCGTGGCTCGATCGCCCACGACGCGGTGATCGGGTTGGAGCAAGGCAGCGTGGTCAAATCCAGCAACGGCGCCCTGTTCCTGGTGCTGCGCCCGCTGCTGGTCGACTACGTCATGTCGATGCCGCGCGGCCCGCAGGTGATCTATCCCAAAGATGCGGCCCAGATCGTGCATGAGGGCGACATATTTCCCGGCGCGCGGGTGCTGGAGGCAGGAGCCGGATCCGGTGCTCTGACCTTGTCTTTGCTGCGGGCGGTTGGGCCGGCCGGACAGGTGATCTCCTACGAACAGCGCGCCGATCATGCCGAACACGCCCGGCGCAATGTGAGCGGCTGCTACGGCCAGCCGCCGGACAACTGGCGACTGGTCGTCAGCGACCTCGCCGACTCCGAACTGCCCGACGGATCCGTTGATCGGGCCGTGCTCGACATGCTGGCGCCGTGGGAGGTGCTCGACGCGGTATCGCGGCTGCTGGTCGCCGGCGGAGTGCTGATGGTCTACGTGGCCACCGTCACTCAGCTGTCGAGGATCGTGGAGGCACTGCGGGCCAAGCAGTGCTGGACCGAACCGAGAGCCTGGGAGACGCTGCAGCGGGGCTGGAACGTCGTAGGGTTGGCGGTTCGGCCGCAGCATTCGATGCGCGGGCATACCGCGTTCCTGGTAGCAACGCGCCGGTTGGCGCCGGGGGCTGTGGCTCCGGCGCCGCTAGGTCGTAAGCGCGAGGGACGCGACGGGTAG	VSATGPFSIGERVQLTDAKGRRYTMSLTPGAEFHTHRGSIAHDAVIGLEQGSVVKSSNGALFLVLRPLLVDYVMSMPRGPQVIYPKDAAQIVHEGDIFPGARVLEAGAGSGALTLSLLRAVGPAGQVISYEQRADHAEHARRNVSGCYGQPPDNWRLVVSDLADSELPDGSVDRAVLDMLAPWEVLDAVSRLLVAGGVLMVYVATVTQLSRIVEALRAKQCWTEPRAWETLQRGWNVVGLAVRPQHSMRGHTAFLVATRRLAPGAVAPAPLGRKREGRDG*	Annotated	0.612956
	+	2378386	2379222	ATGGCCGACCAGCCGGACCCGCCCACACCACGGCCGGCGTTATCACCGTCACGGGCGACGGACTTCAAGCAATGCCCGCTGCTATACCGGTTTCGCGCGATCGACCGGCTACCCGAGGCGACGTCGGCGGCGCAGTTACGGGGTTCGGTGGTGCACGCCGCGCTTGAGCAGCTCTATGGGCTACCCGCGGGGCTGCGCAGCCCGGATACTGCGAGGTCACTGGTGCAGCGCGCTTGGGACCAGATGGTCGCCGCGGAGCCCGAACTGGCCGGCGAACTGGACCCCGGACAACCAACCCAGCTGCTGGAGGACGCCCGCGCGTTGGTGTCCGGCTACTACCGGCTGGAAGACCCGACTCGGTTCGACCCGCAATGCTGCGAACAGCGGGTGGAGGTCGAACTGGCCGACGGAACTCTGTTGCGCGGCTACATCGACCGCATTGACGTCGCCGCCACCGGCGAGCTGCGGGTGGTCGACTACAAGACTGGCAAGGCGCCGCCGGCGGCGCGGGCGTTGGCGGAGTTTAAGGCGATGTTTCAGATGAAGTTCTACGCGGTGGCGCTATTTCGGTCGCGCGGCGTGCCGCCCACCCGGCTGCGGCTCATCTATCTGGCCGACGGCCAGCTGCTCGACTATTCACCGGACCGCGACGAGCTATTGCGTTTCGAAAAGACGTTGATGGCGATTTGGCGTGCTATCCAATCCGCAGGCGAGACAGGCGATTTCCGCCCCAACCCATCGCGGCTCTGCGATTGGTGCCCGCATCAACAGCGCTGCCCGGCCTTCGGCGGAACACCACCGCCCTATCCAGGGTGGCCCACCGAGCCGGCGGCATAA	MADQPDPPTPRPALSPSRATDFKQCPLLYRFRAIDRLPEATSAAQLRGSVVHAALEQLYGLPAGLRSPDTARSLVQRAWDQMVAAEPELAGELDPGQPTQLLEDARALVSGYYRLEDPTRFDPQCCEQRVEVELADGTLLRGYIDRIDVAATGELRVVDYKTGKAPPAARALAEFKAMFQMKFYAVALFRSRGVPPTRLRLIYLADGQLLDYSPDRDELLRFEKTLMAIWRAIQSAGETGDFRPNPSRLCDWCPHQQRCPAFGGTPPPYPGWPTEPAA*	Annotated	0.759116
	-	2380926	2380663	GTGAAGACCTTCGAGGATCTGTTCGCCGAACTCGGCGATCGTGCCCGCACCCGGCCGGCCGACAGCACCACGGTGGCGGCATTGGACGGCGGGGTTCATGCTCTGGGTAAGAAGCTTCTCGAGGAGGCCGGCGAGGTGTGGCTGGCTGCCGAGCACGAATCCAACGACGCACTGGCGGAGGAGATCAGCCAGTTGCTGTACTGGACGCAGGTGCTGATGATCTCCCGTGGACTGTCCCTCGACGACGTCTATCGAAAGCTGTGA	VKTFEDLFAELGDRARTRPADSTTVAALDGGVHALGKKLLEEAGEVWLAAEHESNDALAEEISQLLYWTQVLMISRGLSLDDVYRKL*	Isoform
	-	2386067	2382489	GTGACTGCGGCCGACAAGCACCTCTACGACACCGATCTGCTCGACGTCTTGTCGCAGCGAGTGATGGTCGGCGACGGTGCAATGGGAACCCAACTACAGGCCGCGGACCTCACGCTCGACGACTTCCGCGGCCTGGAGGGCTGCAACGAGATCCTCAACGAAACCCGCCCTGACGTGCTGGAAACCATTCACCGCAACTATTTCGAAGCGGGCGCCGACGCCGTCGAGACGAACACGTTTGGCTGCAACCTGTCCAACCTCGGCGACTACGACATCGCCGACAGGATCCGCGATCTATCACAGAAGGGCACCGCGATCGCACGCCGGGTGGCCGACGAGCTGGGCAGTCCCGACCGCAAGCGCTACGTGCTGGGGTCGATGGGGCCGGGCACCAAGCTGCCGACTCTGGGCCACACCGAATACGCGGTGATCCGCGACGCCTACACCGAGGCCGCGCTGGGCATGCTGGACGGCGGAGCCGACGCCATCCTGGTGGAAACCTGCCAGGACCTACTGCAGCTGAAGGCGGCGGTGTTGGGGTCGCGGCGGGCGATGACGCGGGCCGGGCGGCACATTCCGGTGTTTGCCCACGTCACCGTCGAGACCACCGGCACCATGCTGCTGGGCAGCGAGATCGGGGCGGCGTTGACCGCTGTCGAGCCGCTCGGTGTGGACATGATCGGCTTGAACTGCGCGACGGGTCCGGCCGAGATGAGCGAGCACCTGCGCCACCTGTCCCGGCACGCCCGCATCCCGGTGTCGGTGATGCCCAACGCCGGGTTGCCGGTGCTGGGCGCCAAGGGCGCCGAATATCCGTTGCTGCCCGACGAATTGGCCGAGGCGCTGGCCGGCTTCATCGCCGAGTTCGGGCTCTCGCTGGTCGGTGGCTGCTGCGGCACCACCCCGGCCCATATCCGCGAAGTGGCTGCCGCGGTTGCGAACATCAAGCGTCCCGAGCGACAGGTCAGCTACGAGCCGTCGGTGTCGTCGCTGTACACCGCAATCCCGTTCGCCCAGGACGCCTCGGTTCTGGTGATCGGGGAGCGAACGAACGCCAACGGCTCCAAGGGTTTTCGTGAGGCGATGATCGCCGAGGACTACCAGAAGTGCCTGGACATCGCCAAGGACCAGACCCGCGACGGCGCCCACCTGCTGGACCTGTGTGTGGACTACGTGGGCCGCGACGGTGTGGCCGACATGAAGGCGCTGGCCAGCCGGCTGGCCACGTCCTCGACGCTGCCGATCATGCTGGACTCCACCGAAACCGCGGTGCTGCAGGCGGGTTTGGAGCATCTGGGTGGCCGTTGCGCGATCAACTCGGTGAACTACGAGGACGGCGACGGCCCGGAATCGCGCTTTGCCAAGACCATGGCGCTGGTCGCCGAGCACGGCGCGGCGGTGGTCGCGCTGACCATCGACGAAGAGGGCCAGGCCCGCACCGCGCAGAAGAAGGTCGAGATCGCCGAGCGGCTGATCAACGACATCACCGGCAACTGGGGCGTCGACGAATCATCCATCCTCATCGACACCTTGACGTTCACCATCGCCACCGGTCAGGAGGAGTCCCGCCGCGACGGCATCGAGACCATCGAGGCGATCCGCGAACTGAAAAAGCGCCACCCGGATGTGCAGACCACACTTGGTCTGTCCAACATCTCGTTTGGTCTCAATCCCGCAGCGCGCCAGGTGCTCAACTCGGTGTTCCTGCACGAATGCCAAGAAGCGGGGCTGGATTCGGCGATCGTGCACGCGTCGAAGATCCTGCCGATGAACCGGATTCCCGAGGAGCAACGCAACGTCGCCCTGGATCTGGTCTACGACCGCCGCCGCGAGGACTACGATCCGCTGCAGGAGCTGATGCGGCTGTTCGAAGGCGTGTCGGCGGCCTCCTCGAAAGAGGACCGACTGGCTGAACTAGCTGGGCTGCCGCTGTTCGAACGGCTGGCCCAACGCATCGTCGACGGCGAGCGCAACGGCCTGGACGCCGATCTCGACGAGGCGATGACGCAAAAGCCGCCGCTTCAGATCATCAACGAACATCTGCTGGCCGGCATGAAGACGGTCGGCGAGCTCTTCGGCTCCGGCCAGATGCAGCTGCCGTTCGTGCTGCAGTCGGCGGAGGTAATGAAAGCCGCCGTCGCGTATCTGGAACCGCACATGGAGCGCTCGGACGACGATTCGGGCAAGGGACGCATCGTGCTGGCCACCGTCAAGGGCGACGTGCACGACATCGGCAAGAACCTGGTCGACATCATCTTGAGCAACAACGGCTACGAAGTGGTCAACATCGGCATCAAGCAGCCAATCGCCACCATCCTCGAAGTCGCCGAGGACAAGAGCGCCGACGTGGTCGGCATGTCGGGCCTGCTGGTGAAGTCGACCGTGGTGATGAAGGAAAACCTCGAGGAGATGAACACCCGGGGAGTCGCCGAAAAGTTCCCGGTGCTGCTCGGCGGCGCGGCGTTGACGCGCAGCTATGTCGAAAACGACCTGGCCGAGATCTACCAGGGCGAAGTGCATTACGCGCGAGACGCTTTCGAGGGCCTGAAGTTGATGGACACCATCATGAGCGCCAAGCGCGGCGAGGCGCCCGACGAAAACAGCCCGGAAGCCATTAAGGCGCGTGAGAAAGAAGCCGAACGTAAGGCCCGCCACCAGCGATCCAAACGCATTGCCGCACAGCGCAAAGCCGCCGAAGAACCAGTCGAGGTGCCCGAACGCTCCGATGTCGCGGCCGACATCGAGGTCCCGGCGCCGCCGTTCTGGGGTTCGCGGATCGTCAAGGGCCTGGCGGTGGCCGACTACACCGGTCTGCTCGATGAGCGCGCATTGTTTTTGGGCCAGTGGGGTTTACGCGGCCAGCGCGGCGGTGAGGGTCCGTCCTACGAAGATCTCGTCGAGACCGAGGGCCGGCCGCGGCTGCGGTACTGGTTGGACCGGCTGTCCACCGACGGCATCTTGGCGCACGCCGCCGTGGTGTACGGCTATTTCCCGGCGGTGTCCGAGGGCAACGACATCGTGGTGCTCACCGAGCCCAAGCCCGACGCCCCGGTGCGCTACCGGTTTCACTTCCCGCGCCAGCAGCGCGGTCGGTTTTTGTGCATTGCCGATTTCATCCGCTCGCGGGAGCTGGCCGCCGAGCGTGGCGAGGTTGACGTGCTGCCGTTCCAGCTGGTGACCATGGGTCAGCCGATCGCGGATTTCGCCAACGAGCTGTTCGCGTCCAACGCCTACCGCGACTACCTGGAGGTGCACGGTATCGGCGTGCAGCTCACCGAGGCGCTGGCCGAGTACTGGCACCGGCGGATCCGTGAGGAGCTCAAGTTCTCCGGGGATCGGGCGATGGCGGCCGAGGATCCGGAGGCGAAAGAAGACTATTTCAAGCTCGGCTACCGCGGTGCTCGCTTTGCCTTCGGCTACGGCGCATGCCCGGATCTGGAGGACCGCGCCAAGATGATGGCGCTGCTGGAGCCCGAACGCATCGGTGTGACGTTATCCGAGGAATTACAGCTGCATCCCGAACAGTCGACCGACGCGTTCGTCCTGCACCATCCGGAAGCCAAGTACTTCAACGTTTAA	VTAADKHLYDTDLLDVLSQRVMVGDGAMGTQLQAADLTLDDFRGLEGCNEILNETRPDVLETIHRNYFEAGADAVETNTFGCNLSNLGDYDIADRIRDLSQKGTAIARRVADELGSPDRKRYVLGSMGPGTKLPTLGHTEYAVIRDAYTEAALGMLDGGADAILVETCQDLLQLKAAVLGSRRAMTRAGRHIPVFAHVTVETTGTMLLGSEIGAALTAVEPLGVDMIGLNCATGPAEMSEHLRHLSRHARIPVSVMPNAGLPVLGAKGAEYPLLPDELAEALAGFIAEFGLSLVGGCCGTTPAHIREVAAAVANIKRPERQVSYEPSVSSLYTAIPFAQDASVLVIGERTNANGSKGFREAMIAEDYQKCLDIAKDQTRDGAHLLDLCVDYVGRDGVADMKALASRLATSSTLPIMLDSTETAVLQAGLEHLGGRCAINSVNYEDGDGPESRFAKTMALVAEHGAAVVALTIDEEGQARTAQKKVEIAERLINDITGNWGVDESSILIDTLTFTIATGQEESRRDGIETIEAIRELKKRHPDVQTTLGLSNISFGLNPAARQVLNSVFLHECQEAGLDSAIVHASKILPMNRIPEEQRNVALDLVYDRRREDYDPLQELMRLFEGVSAASSKEDRLAELAGLPLFERLAQRIVDGERNGLDADLDEAMTQKPPLQIINEHLLAGMKTVGELFGSGQMQLPFVLQSAEVMKAAVAYLEPHMERSDDDSGKGRIVLATVKGDVHDIGKNLVDIILSNNGYEVVNIGIKQPIATILEVAEDKSADVVGMSGLLVKSTVVMKENLEEMNTRGVAEKFPVLLGGAALTRSYVENDLAEIYQGEVHYARDAFEGLKLMDTIMSAKRGEAPDENSPEAIKAREKEAERKARHQRSKRIAAQRKAAEEPVEVPERSDVAADIEVPAPPFWGSRIVKGLAVADYTGLLDERALFLGQWGLRGQRGGEGPSYEDLVETEGRPRLRYWLDRLSTDGILAHAAVVYGYFPAVSEGNDIVVLTEPKPDAPVRYRFHFPRQQRGRFLCIADFIRSRELAAERGEVDVLPFQLVTMGQPIADFANELFASNAYRDYLEVHGIGVQLTEALAEYWHRRIREELKFSGDRAMAAEDPEAKEDYFKLGYRGARFAFGYGACPDLEDRAKMMALLEPERIGVTLSEELQLHPEQSTDAFVLHHPEAKYFNV*	Annotated	0.74349
	+	2386293	2387171	GTGACCCCATCGGAGGGCAACGCACCGCTGCCCGAACTGCACAACACCGTCGTCGTGGCTGCGTTCGAGGGCTGGAACGACGCCGGCGACGCGGCCGGCGATGCCGTGGCACACCTGGCGGCCAGCTGGCAAGCACTGCCGATTGTCGAGATCGATGACGAGGCCTACTACGACTACCAGGTCAATCGGCCGGTCATCCGCCAAGTCGATGGGGTTACCCGGGAACTGCAGTGGCCGGCCATGCGGATCTCGCACTGCCGCCCACCCGGCAGCGACCGCGACGTGGTGTTGATGTGCGGGGTGGAGCCGAATATGCGCTGGCGCACGTTTTGCGACGAGTTGCTGGCGGTCATCGACAAACTCAACGTGGACACCGTGGTGATCCTGGGGGCGCTGCTGGCCGACACCCCACACACCCGGCCGGTGCCGGTCTCGGGCGCGGCCTACTCCGCGGCGTCGGCGCGGCAGTTCGGCCTTCAAGAAACACGCTACGAGGGCCCCACCGGCATCGCCGGCGTCTTCCAATCTGCCTGTGTGGGGGCCGGCATCCCGGCGGTGACGTTTTGGGCGGCGGTGCCGCACTATGTGTCGCACCCACCGAACCCGAAGGCGACGATTGCGTTGCTGCGCCGGGTCGAGGACGTGCTCGACGTCGAGGTGCCGTTGGCGGACCTGCCCGCACAGGCCGAAGCGTGGGAGCGCGAGATCACCGAGACGATCGCCGAAGATCACGAGCTGGCCGAGTACGTGCAGACGCTGGAACAGCACGGCGACGCCGCGGTGGACATGAACGAGGCTCTCGGCAACATCGACGGCGACGCGCTGGCCGCCGAGTTCGAGCGCTATCTGCGCCGGCGCCGCCCGGGGTTCGGGCGCTAG	VTPSEGNAPLPELHNTVVVAAFEGWNDAGDAAGDAVAHLAASWQALPIVEIDDEAYYDYQVNRPVIRQVDGVTRELQWPAMRISHCRPPGSDRDVVLMCGVEPNMRWRTFCDELLAVIDKLNVDTVVILGALLADTPHTRPVPVSGAAYSAASARQFGLQETRYEGPTGIAGVFQSACVGAGIPAVTFWAAVPHYVSHPPNPKATIALLRRVEDVLDVEVPLADLPAQAEAWEREITETIAEDHELAEYVQTLEQHGDAAVDMNEALGNIDGDALAAEFERYLRRRRPGFGR*	Annotated	0.567529
	-	2391189	2390308	ATGACATCGCTGCAAGGCAAGGTCGTCTTCATTACCGGTGCTGCCCGGGGAATCGGGGCTGAGGTCGCCCGTCGGCTGCACAACAAGGGCGCCAAACTGGTGCTGACCGACCTGAGCAAATCAGAGCTGGCGGTGATGGGCGCCGAACTCGGCGGCGACGACCGCCTACTCACCGTGGTAGCCGACGTGCGCGACCTGCCCGCCATGCAGGCCGCAGCCGAGACGGCCGTCGAACGATTCGGCGGCATCGACGTCGTCGTGGCCAACGCCGGCATCGCCAGCTACGGCTCCGTGCTGAAGGTCGACCCGCAGGCGTTCCGGCGGGTGTTGGACGTCAATTTGCTGGGTAACTTCCACACGGTGCGGGCGACGTTGCCCGCGCTGATCGACCGCCGCGGTTACGTATTGATCGTCTCGTCGCTTGCCGCGTTCGCGGCGCCGCCCGGGATGGCGCCCTACAACATGTCGAAGGCGGGTAACGAGCACTTCGCCAACGCGTTGCGACTCGAGGTCGCACACCTGGGCGTCAGCGTCGGCTCGGCGCACATGTCGTGGATCGACACCGCGTTGGTTCGCGATACCAAGGCCGACCTGCCTGCGTTCGCCGAATTGCTGGCGCGCCTCCCTTGGCCGTTGAACAAGACCACGTCGGTCAACAAGTGTGCGGCCGCATTCGTCAACGGCATTGAGGGCCGAAAAGATCGCGTGTACTGCCCGGGCTGGGTGGCCCTGTTCCGTTGGCTCAAGCCGTTGTTGTCCACCCGGGTAGGCCAACGTCCCATCCGCAACACCGTTGCCAAGCTGATGCCCCAGATGGATGCCGAGGTCGCCGCGCTCGGCCGCTTTGCCAGCGCCTACACCGAATCACTCGAGAATTCCTAG	MTSLQGKVVFITGAARGIGAEVARRLHNKGAKLVLTDLSKSELAVMGAELGGDDRLLTVVADVRDLPAMQAAAETAVERFGGIDVVVANAGIASYGSVLKVDPQAFRRVLDVNLLGNFHTVRATLPALIDRRGYVLIVSSLAAFAAPPGMAPYNMSKAGNEHFANALRLEVAHLGVSVGSAHMSWIDTALVRDTKADLPAFAELLARLPWPLNKTTSVNKCAAAFVNGIEGRKDRVYCPGWVALFRWLKPLLSTRVGQRPIRNTVAKLMPQMDAEVAALGRFASAYTESLENS*	Annotated	0.679902
	-	2392459	2391215	ATGCAGTCGTGGTATTGCCCACCGGTTCCGGTGTTGCCGGGACGAGGCCCGCAGCTACGGCTGTACGACAGCGCCGACCGGCAGGTCCGTCCGGTGGCGCCCGGATCTAAGGCCACCATGTACGTCTGCGGGATCACGCCCTACGACGCCACGCATCTGGGCCATGCTGCCACCTATGTGACGTTCGACCTGATCCATCGGCTGTGGCTGGATCTCGGTCATGAATTGCACTATGTCCAGAACATCACCGACATCGACGATCCACTATTTGAGCGCGCGGATCGCGACGGTGTCGACTGGCGTGACCTTGCCCAAGCCGAGGTCGCCCTGTTCTGTGAGGACATGGCGGCGCTGCGGGTGCTACCACCGCAAGACTACGTGGGGGCCACCGAAGCGATTGCTGAAATGGTCGAGCTCATCGAAAAAATGCTGGCGTGCGGGGCGGCCTATGTCATAGACCGGGAAATGGGAGAGTACCAGGACATCTACTTCCGCGCTGACGCCACCCTGCAGTTCGGCTACGAGTCAGGGTATGACCGTGACACCATGCTGCGGCTGTGCGAGGAACGTGGCGGCGATCCGCGGCGCCCCGGCAAGAGCGACGAACTCGACGCGTTGTTGTGGCGGGCCGCGCGGCCCGGTGAGCCCAGCTGGCCGTCCCCGTTCGGGCCTGGCCGGCCAGGCTGGCATGTCGAGTGCGCAGCCATCGCGCTCAGTCGTATCGGAAGCGGCCTCGACATCCAGGGCGGTGGTAGCGATCTGATCTTTCCGCACCACGAGTTCACCGCTGCGCACGCCGAATGTGTCAGCGGCGAACGGCGATTCGCGCGGCACTACGTGCATGCCGGGATGATCGGCTGGGACGGGCACAAGATGTCAAAGAGCCGCGGCAACCTCGTGCTGGTGTCGGCGCTGCGTGCGCAGGACGTTGAGCCATCGGCGGTTCGGCTGGGTTTGCTCGCCGGACACTACCGAGCCGATCGGTTCTGGAGCCAGCAGGTGCTTGACGAGGCGACCGCCCGGCTGCACCGTTGGCGCACCGCAACCGCACTTCCCGCCGGTCCGGCCGCAGTTGACGTTGTCGCTCGGGTGCGCCGCTACCTGGCCGACGATCTCGATACGCCCAAAGCGATTGCCGCACTGGATGGTTGGGTCACCGATGCGGTGGAGTACGGCGGCCACGATGCCGGGGCGCCGAAGTTGGTGGCGACGGCGATCGATGCCCTGCTCGGGGTGGACCTGTAG	MQSWYCPPVPVLPGRGPQLRLYDSADRQVRPVAPGSKATMYVCGITPYDATHLGHAATYVTFDLIHRLWLDLGHELHYVQNITDIDDPLFERADRDGVDWRDLAQAEVALFCEDMAALRVLPPQDYVGATEAIAEMVELIEKMLACGAAYVIDREMGEYQDIYFRADATLQFGYESGYDRDTMLRLCEERGGDPRRPGKSDELDALLWRAARPGEPSWPSPFGPGRPGWHVECAAIALSRIGSGLDIQGGGSDLIFPHHEFTAAHAECVSGERRFARHYVHAGMIGWDGHKMSKSRGNLVLVSALRAQDVEPSAVRLGLLAGHYRADRFWSQQVLDEATARLHRWRTATALPAGPAAVDVVARVRRYLADDLDTPKAIAALDGWVTDAVEYGGHDAGAPKLVATAIDALLGVDL*	Annotated	0.677413
	-	2393317	2392517	GTGAGCCCTGCCGCACCTGATCTGACGGACGACCTGACTGACGCCGAGCTGGCCGCCGACCTGGCGGCGGACGCGGGAAAGCTGTTGCTCCAGGTGCGTGCGGAGATCGGTTTCGATCAGCCATGGACGCTCGGGGAAGCCGGTGACCGCCAGGCTAACTCGCTGCTGTTGCGACGGCTGCAGGCCGAACGGCCGGGTGACGCAGTGCTCAGTGAGGAGGCCCACGACGATCTGGCCCGGCTGAAATCCGATCGGGTGTGGATTATTGACCCGTTGGATGGCACCCGCGAGTTCTCCACACCGGGTCGCGACGACTGGGCGGTACACATTGCGCTGTGGCGGCGTTCCTCCAATGGCCAGCCCGAGATCACCGACGCCGCGGTGGCGTTGCCGGCCCGTGGCAACGTGGTGTACCGCACCGATACGGTGACTTCCGGCGCCGCGCCGGCCGGCGTTCCTGGCACCTTGCGGATTGCCGTCAGCGCCACCCGGCCACCGGCAGTCCTGCACCGCATCCGCCAGACGCTGGCGATCCAACCGGTGTCGATCGGTTCGGCGGGCGCCAAAGCGATGGCCGTCATTGACGGCTACGTCGACGCCTACCTGCACGCCGGAGGCCAATGGGAGTGGGATTCCGCGGCGCCGGCTGGGGTGATGTTGGCCGCCGGCATGCACGCGTCACGACTCGATGGCTCGCCGCTGCGATACAACCAACTGGACCCCTACCTGCCGGATCTGCTGATGTGTCGAGCCGAGGTGGCGCCGATCCTGCTCGGTGCCATCGCCGACGCGTGGCGCTGA	VSPAAPDLTDDLTDAELAADLAADAGKLLLQVRAEIGFDQPWTLGEAGDRQANSLLLRRLQAERPGDAVLSEEAHDDLARLKSDRVWIIDPLDGTREFSTPGRDDWAVHIALWRRSSNGQPEITDAAVALPARGNVVYRTDTVTSGAAPAGVPGTLRIAVSATRPPAVLHRIRQTLAIQPVSIGSAGAKAMAVIDGYVDAYLHAGGQWEWDSAAPAGVMLAAGMHASRLDGSPLRYNQLDPYLPDLLMCRAEVAPILLGAIADAWR*	Isoform
	+	2393411	2393641	ATGCGAACCACGGTCAGTCTCGCCGACGACGTTGCCGCTGCCGTGCAGCGCTTGCGGAAGGAACGCTCGATCGGGCTGAGCGAAGCCGTCAACGAGTTGATCCGTGCCGGGCTCACGAAACGACAGGTCGCAAATCGGTTCCAGCAGCAGACGTACGACATGGGCGAGGGAATCGACTACTCCAACATCGGCGACGCGATCGAAACACTGGACGGCCCGGCAAGCGGCTAA	MRTTVSLADDVAAAVQRLRKERSIGLSEAVNELIRAGLTKRQVANRFQQQTYDMGEGIDYSNIGDAIETLDGPASG*	Annotated	0.977236
	-	2396856	2396008	GTGACCGCGGCTCCGGCGATGTCTTGGTGGCAAGTCATCGTGTTGGCCGCGGCCCAGGGTTTGACCGAGTTCCTGCCGGTGTCGTCCTCGGGACATCTGGCGATCGTGTCGCGGATCTTCTTCAGCGGCGACGCCGGTGCCTCGTTCACCGCCGTGAGCCAGTTGGGCACCGAGGCCGCCGTAGTGATCTACTTTGCGCGCGATATTGTGCGCATCCTGAGCGCTTGGTTGCACGGCCTGGTCGTGAAGGCACATCGAAACACCGATTATCGGCTGGGCTGGTATGTCATCATCGGCACAATCCCGATCTGCATTCTGGGCCTGTTCTTCAAAGACGACATCCGGTCGGGCGTCCGCAACCTGTGGGTCGTGGTGACCGCGCTGGTGGTGTTTTCCGGGGTGATCGCACTCGCCGAATACGTGGGGCGCCAGAGTCGTCACATTGAGCGGTTGACCTGGCGGGATGCCGTGGTGGTTGGTATTGCCCAAACCCTGGCGCTGGTCCCCGGGGTATCCAGGTCCGGGTCGACCATCAGCGCTGGACTGTTTCTCGGACTCGACCGTGAACTGGCCGCCCGATTCGGATTCCTGCTGGCCATTCCAGCGGTGTTCGCCTCCGGGTTGTTCTCGTTGCCCGACGCATTCCACCCGGTAACCGAGGGCATGAGCGCTACTGGCCCGCAGTTGCTGGTGGCCACCCTGATCGCGTTCGTCCTCGGTCTGACCGCGGTGGCCTGGCTGCTGCGGTTTCTGGTGCGACACAACATGTACTGGTTCGTCGGCTACCGGGTGCTCGTCGGGACGGGCATGCTCGTGCTGCTGGCTACCGGGACGGTAGCCGCGACATGA	VTAAPAMSWWQVIVLAAAQGLTEFLPVSSSGHLAIVSRIFFSGDAGASFTAVSQLGTEAAVVIYFARDIVRILSAWLHGLVVKAHRNTDYRLGWYVIIGTIPICILGLFFKDDIRSGVRNLWVVVTALVVFSGVIALAEYVGRQSRHIERLTWRDAVVVGIAQTLALVPGVSRSGSTISAGLFLGLDRELAARFGFLLAIPAVFASGLFSLPDAFHPVTEGMSATGPQLLVATLIAFVLGLTAVAWLLRFLVRHNMYWFVGYRVLVGTGMLVLLATGTVAAT*	Isoform
	-	2397210	2396902	ATGACCGTCACCGCTGACCGGCATCTCGCAGACAAGCGCGAAGAGTTTGCTGTTGAAGATATATCGACGGGAATTTTCGCCAGCGGGTATGGGCAAGTCGGCGATGGACGCAGTTTCTCCTTCCACATCGAGCATCGCTCGCTCGTCGTCGAAATCTATCGACCGCGCGTGGCCGGTCCGGTGCCGCAGGCTGAGGATGTGGTCGCGATGGCGGTCCGTGGCCTGGTCGACATTGACCTGACCGACGAACGCAGCCTTGCTGCGGCCGTGCGCGACTCGGTGGCATCCGCGGCGCCGGTGTCGCGTTAG	MTVTADRHLADKREEFAVEDISTGIFASGYGQVGDGRSFSFHIEHRSLVVEIYRPRVAGPVPQAEDVVAMAVRGLVDIDLTDERSLAAAVRDSVASAAPVSR*	Isoform
	-	2401722	2400376	GTGACAGATGAGACCGGGGCTTCAAGCGACCACAGCGATGATGTCGCCCAGGTCGTCAGCAGGCTAATCCGGTTCGATACCACCAACAGTGGCGAACCCGGGACCACCAAGGGTGAGGCCGAGTGCGCACGCTGGGTCGCCGAGCAGCTCGCCGAAGTCGGCTACCAACCTGAATACGTTGAATCCGGTGCGCCCGGCCGCGGCAACGTGTTCGCCCGGCTGGCGGGCGCCGATAGTTCTCGCGGCGCGCTGCTGATCCACGGGCATCTCGATGTGGTGCCGGCTGAACCGGCCGAATGGAGTGTGCACCCGTTTTCCGGCGCCATCGAAGACGGCTACGTCTGGGGTCGTGGCGCGGTCGACATGAAGGACATGGTGGGCATGATGATTGTGGTTGCCCGCCACCTTCGTCAGGCCGCTATCGTGCCGCCACGGGATCTGGTGTTCGCGTTCGTTGCCGACGAGGAGCACGGCGGCAAGTACGGGTCGCACTGGCTGGTCGACAATAGGCCCGATCTGTTCGACGGCATCACCGAGGCAATCGGTGAAGTCGGCGGTTTCTCGCTAACCGTGCCCCGGCACGATGGTGGCGAACGTCGCCTGTACCTGATTGAAACCGCCGAGAAGGGCATCCAGTGGATGCGGCTGACGGCACGCGGCCGGGCTGGGCACGGCTCGATGGTGCACGACCAGAACGCGGTCACCGCCGTTTGTGAGGCGGTCGCTCGCCTAGGGCGCCACCAGTTTCCGCTGGTCTGCACTGACACCGTCGCCCAGTTCTTGGCCGTAGTCGGAGAGGAGACCGGACTGGCCTTCGACCTTGACTCGCCGGACCTGGCCGGGACGATCGACAAGCTTGGCCCGATGGCCCGCATGTTGAAGGCAGTGCTACATGACACCGCGAACCCTACGATGCTCAAGGCCGGATACAAGGCCAACGTCGTCCCGGCGACCGCGGAGGCAGTTGTGGACTGCCGCGTGCTTCCGGGTCGCCGGGCGGCGTTCGAGGCCGAAGTCGACGCGCTGATCGGACCCGACGTGACCCGGGAGTGGGTCAGCGATCTGCCATCATATGAGACCACCTTCGACGGTGATCTGGTCGCCGCCATGAACGCCGCGGTGTTGGCGGTCGACCCAGACGGTCGCACGGTGCCGTACATGCTGTCCGGTGGAACGGACGCGAAGGCGTTCGCGCGCTTGGGTATTCGGTGCTTTGGCTTCAGCCCGCTGCGCTTGCCGCCGGACTTGGATTTCACCTCGTTGTTCCACGGCGTCGACGAGCGGGTACCCATCGATGGGTTGCGGTTCGGCACCGAGGTGCTAACGCACTTGCTGACACACTGCTAG	VTDETGASSDHSDDVAQVVSRLIRFDTTNSGEPGTTKGEAECARWVAEQLAEVGYQPEYVESGAPGRGNVFARLAGADSSRGALLIHGHLDVVPAEPAEWSVHPFSGAIEDGYVWGRGAVDMKDMVGMMIVVARHLRQAAIVPPRDLVFAFVADEEHGGKYGSHWLVDNRPDLFDGITEAIGEVGGFSLTVPRHDGGERRLYLIETAEKGIQWMRLTARGRAGHGSMVHDQNAVTAVCEAVARLGRHQFPLVCTDTVAQFLAVVGEETGLAFDLDSPDLAGTIDKLGPMARMLKAVLHDTANPTMLKAGYKANVVPATAEAVVDCRVLPGRRAAFEAEVDALIGPDVTREWVSDLPSYETTFDGDLVAAMNAAVLAVDPDGRTVPYMLSGGTDAKAFARLGIRCFGFSPLRLPPDLDFTSLFHGVDERVPIDGLRFGTEVLTHLLTHC*	Annotated	0.178615
	+	2401939	2402016	GTGCGGGGCAATCCGATAGCCTTAGCTGCCAGCCCCGGTGGTTGGTTGGTCCGAGTGGCGGAATGGCAGACGCGCTAG	VRGNPIALAASPGGWLVRVAEWQTR*	Novel					Partial	CGGGGCAATCCGATAGCCTTAGCTGCCAGCCCCGGTGGTTGGTTG	9	11	9	15	0.69985
	+	2402646	2402867	ATGTGCTCGACGAGCTCAATCTGCTCATCACGCGACAGTGCGTCGACGCTCGCCAGCAATGCCCGGTTGACCACCACTCAACGATACCCAAGGCAGCCAACGCCGGCAGCGCAGCATTCGGAGGCCAGGCTGAACTTCAAGCTGGCAGGTGTCATCCGCTCAGTTGAAAGACCTCAACCCGGGTCGCAGGTGGCCAAGTCCCCCCTCGGACACCACATGTGA	MCSTSSICSSRDSASTLASNARLTTTQRYPRQPTPAAQHSEARLNFKLAGVIRSVERPQPGSQVAKSPLGHHM*	Novel	2.24353				None	TGCTCGACGAGCTCAATCTGCTCATCACGCGACAGTGCGTCGACGCTCGCCAGCAATGCCCGGTTGACCACCACTCAACGATACCCAAGGCAGCCAACGCCGGCAGCGCAGCATTCGGAGGCCAGGCTGAACTTCAAGCTGGCAGGTGTCATCCGCTCAGTTGAAAGACCTCAACCCGGGTCGCAGGTGGCCAAGTCCCCCCTCGGACACCACATG	39	44	51	72	0.291267
	-	2402719	2402507	GTGGTCAACCGGGCATTGCTGGCGAGCGTCGACGCACTGTCGCGTGATGAGCAGATTGAGCTCGTCGAGCACATCAACGGAAACCTAGCCGAGGGCATGCATATCAGCGAGGCCAACCAGGCGCTCATCGAAGCGCGGGCCAATGACACCGACGATGCTCATTGGTCCACCATTGATGACTTCGACAAGCGGATCCGCGCCCGGCTCGGATGA	VVNRALLASVDALSRDEQIELVEHINGNLAEGMHISEANQALIEARANDTDDAHWSTIDDFDKRIRARLG*	Novel	2.34629	<1%	6	3	None	GTCAACCGGGCATTGCTGGCGAGCGTCGACGCACTGTCGCGTGATGAGCAGATTGAGCTCGTCGAGCACATCAACGGAAACCTAGCCGAGGGCATGCATATCAGCGAGGCCAACCAGGCGCTCATCGAAGCGCGGGCCAATGACACCGACGATGCTCATTGGTCCACCATTGATGACTTCGACAAGCGGATCCGCGCCCGGCTCGGA	47	26	53	69	5.81025e-06
	+	2403166	2404035	GTGATCGGTTGGGTCCCACTCGCCGATCCGGATGAGGTTACCGAGAGCTCGACGCACGGGCGGCACCGCCCGGACGCCTCCTGGCGACGAGATCTGCGGTGCCCCGGCCTGCTGCCGCCCGGGTGCCACCAGCCAGTCTTGGTCGTAGGCTTGGTAGGTCAGCAGCCGGAAATGCGACCGATGAATCCACCAAGTGGTTTTCTCCGGCGGACGCCGACCCGCAGGTTTCGCGACCGCCGCGATGCTGGTCGCGTATTGGCCGACGAACTTGCGTCCTATCGCGGCAGGGACCGGTTGCTCGTCCTCGGCCTTGCCCGCGGTGGCGTCCCCGTCGGCTGGGAAGTCGCGTCGGCGCTAGGCGCCGAATTGGATGTATTTCTGGTTCGCAAGCTCGGCGTGCCGCAGTGGCGCGAGCTGGCGATGGGCGCGTTGGCCAGTGGGGGCGGGGTCGTGATGAACGACGACGTGGTTTCCAGCTTGCGCATCACCGACCAGCAGGTGCGTGCGGCGATCGACAGCGAGACGGCAGAGCTGCAGCGGCGCGAGCTGGCGTATCGCGGCGGACGCCCTGTCGTCGATCCGCGCGCCAGGATCGTGATCCTGGTTGACGACGGCATCGCCACCGGCGCGAGCATGCTGGCGGCGGTGCGCACCATCCGTGCCACCGGACCGGAGTCGATCGTCGTCGCGGTCCCGGTCGGTCCGGCCACAGCCTGCCGCGAGCTCGCGGCGGAAGCCGACGACGTGGTGTGCGCAACCATGCCGGCAGCGTTTGAGGCCGTCGGCCAGGTCTATAACGACTTTCATCAGGTCACCGACGACGAGGTCCGCGAGCTGCTCGCGACGCCAACCACAGGCGCAGCGACCTAA	VIGWVPLADPDEVTESSTHGRHRPDASWRRDLRCPGLLPPGCHQPVLVVGLVGQQPEMRPMNPPSGFLRRTPTRRFRDRRDAGRVLADELASYRGRDRLLVLGLARGGVPVGWEVASALGAELDVFLVRKLGVPQWRELAMGALASGGGVVMNDDVVSSLRITDQQVRAAIDSETAELQRRELAYRGGRPVVDPRARIVILVDDGIATGASMLAAVRTIRATGPESIVVAVPVGPATACRELAAEADDVVCATMPAAFEAVGQVYNDFHQVTDDEVRELLATPTTGAAT*	Isoform
	-	2408329	2407622	GTGAGTGTTCGCATCCGTCGGGTCACCACCACCCGGGCAGGTGGTGTGTCGGCCCCACCGTTCGACACCTTCAACCTCGGCGACCACGTTGGTGACGACCCGGCCGCGGTGGCGGCAAACCGCGCTCGGCTGGCCGCAGCCATCGGACTGCCCGGCAACCGAGTGGTGTGGATGAACCAGGTGCACGGGGATCGGGTCGAGCTGGTCGACCAGCCGCGCAATACGGCACTCGATGACACCGACGGATTGGTGACCGCTACACCCCGATTGGCGCTGGCGGTTGTGACCGCCGACTGCGTGCCGGTGCTGATGGCCGACGCACGGGCCGGTATCGCCGCCGCGGTTCATGCCGGTCGGGCAGGCGCGCAGCGCGGTGTGGTGGTTCGCGCGCTGGAGGTGATGTTGAGCCTGGGTGCCCAGGTCCGCGACATCTCGGCACTGTTGGGTCCCGCGGTCAGTGGTCGCAACTACGAAGTGCCCGCAGCGATGGCCGATGAGGTCGAGGCGGCGTTGCCGGGCAGCCGCACCACCACCGCTGCCGGCACTCCCGGAGTCGACCTGCGCGCCGGAATCGCTTGCCAGCTCCGCGATTTGGGTGTTGAGTCTATCGACGTCGATCCCCGCTGCACGGTGGCCGATCCGACGTTGTTCAGCCACCGCCGCGATGCGCCCACCGGACGGTTCGCGTCGTTGGTGTGGATGGAATGA	VSVRIRRVTTTRAGGVSAPPFDTFNLGDHVGDDPAAVAANRARLAAAIGLPGNRVVWMNQVHGDRVELVDQPRNTALDDTDGLVTATPRLALAVVTADCVPVLMADARAGIAAAVHAGRAGAQRGVVVRALEVMLSLGAQVRDISALLGPAVSGRNYEVPAAMADEVEAALPGSRTTTAAGTPGVDLRAGIACQLRDLGVESIDVDPRCTVADPTLFSHRRDAPTGRFASLVWME*	Isoform
	+	2409607	2409627	ATGTCAAGTAGTTGCTCGTAG	MSSSCS*	Novel					None	TCAAGTAGTTGCTCG	0	5	2	5	0.166667
	-	2415170	2414934	ATGCCTGCGACTGTTGAGGTTCCTGTTGCTTGTGTTCTAGATGTGGCAAAAGATGACAAAGCCGGTGAGACCGTTGGCGCTGCCGTGATGACCGCTGCGGTGGCCGCGGCCCGGCGGATGGCCCAACCCGGTGACACCGTGCTGCTGGCACCGGCCGGCGCCTCATTCGACCAGTTCACCGGTTATGCCGACCGGGGCGAGGCATTCGCGACCGCGGTCCGCGCGGTGATCCGGTAG	MPATVEVPVACVLDVAKDDKAGETVGAAVMTAAVAAARRMAQPGDTVLLAPAGASFDQFTGYADRGEAFATAVRAVIR*	Isoform
	+	2432909	2433634	GTGCGCGCTAGCTATGCCCCACCGTCATCCCAAGGATCGCGAGTGGCAAGGACCCGACGGCGCGGCATGCTGGCCATCGCGATGTTGCTGATGCTGGTGCCTCTGGCTACCGGATGCCTGCGGGTCCGAGCCTCGATCACCATCTCGCCGGATGACCTGGTGTCCGGGGAGATCATCGCCGCGGCCAAGCCGAAAAACAGCAAAGACACCGGCCCTGCGCTCGATGGCGATGTGCCGTTCAGCCAGAAGGTTGCGGTCTCGAACTACGACAGCGACGGCTACGTGGGGTCGCAAGCAGTGTTTTCCGATTTGACCTTTGCCGAGCTGCCCCAGTTGGCCAATATGAACTCCGACGCCGCCGGAGTGAACCTGTCACTGCGCCGAAACGGCAACATCGTGATCCTGGAAGGCCGAGCGGATCTGACATCGGTATCCGATCCCGACGCCGACGTCGAGTTGACCGTCGCCTTCCCCGCAGCAGTGACTTCCACCAACGGCGACCGCATCGAGCCCGAGGTAGTGCAGTGGAAGCTCAAGCCGGGCGTGGTGAGCACGATGAGCGCACAGGCTCGTTATACCGATCCCAACACCCGGTCGTTCACCGGAGCCGGCATCTGGCTGGGCATCGCCGCGTTCGCGGCCGCCGGTGTGGTGGCCGTGCTGGCGTGGATCGACCGGGACCGCTCCCCACGGTTGACCGCTTCGGGCGACCCGCCAACCAGCTAG	VRASYAPPSSQGSRVARTRRRGMLAIAMLLMLVPLATGCLRVRASITISPDDLVSGEIIAAAKPKNSKDTGPALDGDVPFSQKVAVSNYDSDGYVGSQAVFSDLTFAELPQLANMNSDAAGVNLSLRRNGNIVILEGRADLTSVSDPDADVELTVAFPAAVTSTNGDRIEPEVVQWKLKPGVVSTMSAQARYTDPNTRSFTGAGIWLGIAAFAAAGVVAVLAWIDRDRSPRLTASGDPPTS*	Isoform
	+	2434211	2434657	ATGCCGGCATCGGACAGATCGACCAGCCGCCGGTGCAACGATGGCTCGTCCATGAACGCGGTTACCTGCGTACACAGGCCATGGACTCCCGCCAACTCCGGTTTGATGATCGACCAGAAATCGAGTACATCCAGCTTCGGCTGCATCGGGATGGGCCTATCGTCATCCTCGGCGATCATCCCCGGCATCATTACGTGCCGTATCCGGCCGTCAAGCCCGGATGCAGCCGAGTACTGCACCACCTTGCGAGCATCTTCGATTGCCCGCTCCTTGCCACCCTCGAGGTTCGGTGGCACCAGCTCCAGCGCGATCGTGTTGAGGGTCACACGGCTCCTCTTCGTCAAACGAGTACTTCCATGGCCGCCAATGGGGCCACCGGTGGGCCGCGCCGCGTCGCGCAAATCGCCATCCTGGGCCGGGCCGGACCAGCCAACCCAAGGGCGCTGA	MPASDRSTSRRCNDGSSMNAVTCVHRPWTPANSGLMIDQKSSTSSFGCIGMGLSSSSAIIPGIITCRIRPSSPDAAEYCTTLRASSIARSLPPSRFGGTSSSAIVLRVTRLLFVKRVLPWPPMGPPVGRAASRKSPSWAGPDQPTQGR*	Novel	0.362137				Partial	CGGCTCCTCTTCGTCAAACGAGTACTTCCATGGCCGCCAATGGGGCCACCGGTGGGCCGCGCCGCGTCGCGCAAATCGCCATCCTGGGCCGGGCCGGACCAGCCAACCCAAGGGCGC	29	26	28	39	0.806561
	-	2437850	2437446	GTGGGCAGCATTCCCGCTGGCGATGACGTTTTGGACCCTGACGAACCGACGTACGACCTGCCCCGGGTCGCCGAGCTGCTCGGCGTTCCGGTCAGCAAGGTGGCCCAGCAGCTGCGGGAAGGTCATCTGGTGGCCGTGCGGCGCGCTGGTGGCGTGGTGATCCCTCAGGTCTTCTTCACCAACTCCGGTCAGGTGGTCAAGAGCCTGCCGGGGCTGTTGACCATCCTGCACGACGGGGGCTATCGCGACACCGAGATTATGCGCTGGCTGTTTACCCCCGATCCGTCGCTGACCATCACCCGCGACGGCTCGCGTGACGCCGTCAGCAACGCCCGTCCCGTCGATGCATTGCATGCCCACCAGGCTCGCGAGGTGGTGCGCCGGGCCCAGGCTATGGCGTATTGA	VGSIPAGDDVLDPDEPTYDLPRVAELLGVPVSKVAQQLREGHLVAVRRAGGVVIPQVFFTNSGQVVKSLPGLLTILHDGGYRDTEIMRWLFTPDPSLTITRDGSRDAVSNARPVDALHAHQAREVVRRAQAMAY*	Isoform
	+	2437941	2439140	GTGGTCGAAGCTGGCACGAGGGACCCGTTGGAGAGCGCGCTGCTGGACAGCCGCTATCTGGTCCAGGCCAAGATCGCCAGCGGCGGCACCTCGACGGTCTACCGGGGCCTGGATGTCCGACTCGACCGGCCCGTCGCGCTGAAAGTGATGGATTCTCGCTACGCGGGCGATGAACAGTTTCTGACCCGCTTTCGACTGGAGGCCCGTGCGGTTGCCCGGCTAAATAACCGCGCGCTGGTCGCGGTCTACGACCAGGGCAAAGACGGCAGGCACCCGTTTCTGGTGATGGAGCTCATCGAGGGCGGTACCCTGCGCGAGCTGCTGATAGAACGTGGTCCCATGCCGCCACATGCCGTTGTGGCGGTGCTGCGCCCAGTGCTTGGCGGGCTGGCTGCCGCCCATCGAGCCGGTCTGGTGCATCGCGATGTCAAGCCCGAGAACATCTTGATCTCCGACGACGGCGACGTCAAACTCGCCGATTTCGGGTTGGTCCGCGCGGTCGCCGCCGCTTCAATCACGTCTACCGGCGTCATCCTGGGTACCGCGGCCTACCTGTCCCCTGAGCAGGTCCGTGATGGAAACGCCGATCCTCGAAGCGACGTCTACTCTGTCGGCGTTCTGGTCTACGAGCTGCTAACGGGGCACACACCGTTCACCGGCGACTCGGCCTTGTCGATTGCCTACCAACGGCTTGATGCTGACGTGCCGCGTGCCAGTGCTGTAATCGACGGTGTACCGCCACAATTCGATGAGTTGGTGGCATGTGCAACTGCCCGCAACCCTGCCGACCGATACGCCGATGCGATCGCGATGGGCGCCGATCTGGAGGCGATCGCCGAGGAGCTGGCCCTGCCTGAATTCCGGGTACCGGCGCCGCGCAACTCCGCTCAACACCGGTCGGCCGCGTTGTACCGCAGCCGGATTACCCAGCAAGGGCAGCTGGGTGCCAAACCGGTTCACCACCCTACTCGCCAGCTGACTCGCCAACCCGGCGACTGCTCCGAGCCGGCTTCAGGGTCGGAGCCCGAACACGAGCCGATCACCGGCCAATTCGCCGGCATCGCAATCGAGGAATTCATCTGGGCGCGACAGCACGCCCGTCGAATGGTGCTTGTCTGGGTGTCGGTGGTGCTGGCGATCACCGGGCTAGTGGCGTCCGCGGCATGGACGATCGGGAGCAACCTGAGCGGCCTGCTCTAA	VVEAGTRDPLESALLDSRYLVQAKIASGGTSTVYRGLDVRLDRPVALKVMDSRYAGDEQFLTRFRLEARAVARLNNRALVAVYDQGKDGRHPFLVMELIEGGTLRELLIERGPMPPHAVVAVLRPVLGGLAAAHRAGLVHRDVKPENILISDDGDVKLADFGLVRAVAAASITSTGVILGTAAYLSPEQVRDGNADPRSDVYSVGVLVYELLTGHTPFTGDSALSIAYQRLDADVPRASAVIDGVPPQFDELVACATARNPADRYADAIAMGADLEAIAEELALPEFRVPAPRNSAQHRSAALYRSRITQQGQLGAKPVHHPTRQLTRQPGDCSEPASGSEPEHEPITGQFAGIAIEEFIWARQHARRMVLVWVSVVLAITGLVASAAWTIGSNLSGLL*	Annotated	0.323115
	-	2441720	2440332	ATGAACTGGACCGTCGACATACCGATCGACCAGCTCCCGTCGCTTCCGCCGCTGCCGACTGACCTGCGAACACGACTGGACGCCGCGCTGGCCAAGCCGGCGGCCCAGCAACCCACCTGGCCGGCCGACCAGGCGTTGGCGATGCGCACGGTGTTGGAGAGCGTGCCACCCGTGACGGTGCCGTCCGAGATCGTCCGGCTGCAAGAGCAGCTGGCCCAGGTGGCAAAGGGTGAGGCTTTCCTGCTGCAGGGCGGCGACTGCGCTGAGACATTCATGGACAACACCGAACCCCATATTCGGGGCAATGTCCGTGCCTTGTTGCAGATGGCCGTGGTGCTGACCTACGGCGCCAGCATGCCAGTGGTGAAGGTGGCCCGCATCGCCGGTCAGTACGCGAAGCCTCGGTCAGCCGACATTGACGCGCTGGGTCTGCGGTCTTACCGCGGCGACATGATCAACGGCTTCGCCCCGGACGCCGCGGCGCGCGAGCACGACCCGTCGCGGCTGGTCCGGGCTTACGCTAACGCCAGTGCGGCGATGAACTTGGTGCGTGCGCTGACTTCGTCGGGCCTGGCGTCGCTGCATCTGGTTCACGACTGGAACCGGGAATTCGTCCGGACCTCGCCGGCCGGCGCGCGCTATGAGGCGCTGGCCACCGAGATCGATCGTGGGCTGCGGTTCATGAGTGCCTGTGGGGTGGCCGACCGCAATCTACAGACCGCCGAAATCTATGCCAGCCATGAAGCTTTGGTGCTCGACTACGAGCGCGCCATGTTGAGGTTGTCCGACGGTGACGACGGTGAACCACAACTGTTTGACCTGTCCGCACACACCGTGTGGATCGGCGAGCGGACCCGACAAATCGATGGCGCGCACATCGCGTTTGCCCAGGTGATTGCTAATCCGGTCGGGGTCAAGTTGGGCCCCAACATGACCCCGGAACTGGCCGTGGAGTACGTCGAGCGGCTCGACCCGCACAATAAGCCGGGCCGGCTGACGTTGGTGAGCAGGATGGGCAACCACAAGGTCCGCGATCTGTTGCCACCGATCGTGGAGAAGGTCCAGGCCACCGGGCATCAGGTGATCTGGCAATGCGACCCGATGCACGGCAACACCCACGAGTCGTCCACGGGGTTCAAGACCCGTCACTTCGATCGCATTGTCGATGAAGTGCAGGGTTTTTTCGAGGTGCATCGTGCCCTCGGAACCCATCCGGGCGGCATCCATGTCGAGATTACCGGCGAGAACGTCACCGAATGTCTTGGTGGCGCGCAAGACATTTCGGAGACGGACTTGGCCGGCCGCTATGAGACGGCATGTGATCCGCGGCTGAACACCCAGCAGTCGCTGGAGTTGGCGTTCCTGGTCGCGGAGATGCTGCGGGACTAG	MNWTVDIPIDQLPSLPPLPTDLRTRLDAALAKPAAQQPTWPADQALAMRTVLESVPPVTVPSEIVRLQEQLAQVAKGEAFLLQGGDCAETFMDNTEPHIRGNVRALLQMAVVLTYGASMPVVKVARIAGQYAKPRSADIDALGLRSYRGDMINGFAPDAAAREHDPSRLVRAYANASAAMNLVRALTSSGLASLHLVHDWNREFVRTSPAGARYEALATEIDRGLRFMSACGVADRNLQTAEIYASHEALVLDYERAMLRLSDGDDGEPQLFDLSAHTVWIGERTRQIDGAHIAFAQVIANPVGVKLGPNMTPELAVEYVERLDPHNKPGRLTLVSRMGNHKVRDLLPPIVEKVQATGHQVIWQCDPMHGNTHESSTGFKTRHFDRIVDEVQGFFEVHRALGTHPGGIHVEITGENVTECLGGAQDISETDLAGRYETACDPRLNTQQSLELAFLVAEMLRD*	Annotated	0.929048
	-	2442317	2441811	GTGCGGTACTTCTACGACACCGAATTCATCGAGGATGGGCACACCATCGAGTTGATCTCGATCGGGGTGGTCGCAGAAGACGGCCGCGAATACTACGCAGTATCCACGGAATTCGATCCCGAGCGGGCCGGCAGCTGGGTGCGCACCCATGTGCTGCCCAAGCTGCCGCCGCCCGCCTCGCAACTGTGGCGCTCGCGCCAGCAGATTCGTCTTGACCTGGAAGAATTCCTCCGCATCGACGGCACGGATTCGATCGAGTTGTGGGCCTGGGTGGGGGCCTACGACCATGTAGCGCTGTGTCAATTGTGGGGCCCGATGACTGCCTTGCCACCCACAGTGCCCCGTTTCACCCGGGAACTGCGGCAGTTGTGGGAGGACCGGGGATGCCCCCGGATGCCGCCGCGGCCACGCGACGTCCACGACGCGCTGGTCGATGCCCGAGATCAGCTGCGCCGGTTTCGTCTCATCACGTCCACAGACGATGCGGGCCGCGGCGCGGCCCGCTGA	VRYFYDTEFIEDGHTIELISIGVVAEDGREYYAVSTEFDPERAGSWVRTHVLPKLPPPASQLWRSRQQIRLDLEEFLRIDGTDSIELWAWVGAYDHVALCQLWGPMTALPPTVPRFTRELRQLWEDRGCPRMPPRPRDVHDALVDARDQLRRFRLITSTDDAGRGAAR*	Annotated	0.348744
	-	2445418	2445395	GTGAGCCGCTGCCCGCGCAGGTAG	VSRCPRR*	Novel					Partial	CGCTGCCCGCGCAGG	3	5	5	5	1
	-	2447994	2447605	ATGAACAGCATCCAGATCGCTGACGAGACCTATGTCGCAGCCGACGCCGCGCGGGTTTCAGCCGCGGTCGCGGATCGATGCAGCTGGCGTCGGTGGTGGCCTGACCTACGGCTACAGGTCACCGAGGATCGTGCCGACAAGGGAATCAGGTGGACGGTTACCGGCGCCCTGACCGGCACCATGGAGATCTGGCTGGAACCGTCGATGGATGGGGTGCTACTGCACTATTTCCTGCACGCCGAACCGACCGGGGTAGCAGCCTGGCAGCTGGCCCGGATGAACCTGGCCAGAATGACGCACCACCGACGGGTCGCGGGCAAAAAAATGGCCTTCGAGGTCAAGACAGTGCTAGAACGGTCACGCCCCATCGGGGTTTCTCCGGTAACTTAA	MNSIQIADETYVAADAARVSAAVADRCSWRRWWPDLRLQVTEDRADKGIRWTVTGALTGTMEIWLEPSMDGVLLHYFLHAEPTGVAAWQLARMNLARMTHHRRVAGKKMAFEVKTVLERSRPIGVSPVT*	Annotated	1.30543
	-	2453448	2453371	GTGTCGATGCCCCTGGAGCCCTATAGCAGAAGTACGATCGTCCACAGCGAAATGGTAGAAATCTATCCATTTTCTTAA	VSMPLEPYSRSTIVHSEMVEIYPFS*	Novel	3.58082				None	TCGATGCCCCTGGAGCCCTATAGCAGAAGTACGATCGTCCACAGCGAAATGGTAGAAATCTATCCATTTTCT	10	10	14	24	0.386809
	-	2456743	2455631	GTGGCGCTGTCAGCTGAGGGTTCTTCGGGGGGATCTCGCGGGGGCTCGCCGAAAGCAGAAGCCGCATCGGTGCCGTCCTGGCCGCAGATTTTGGGGCGGTTGACCGACAACCGCGATCTGGCGCGGGGCCAGGCTGCCTGGGCCATGGACCAGATCATGACCGGCAATGCGCGGCCGGCGCAGATCGCCGCCTTCGCGGTGGCGATGACGATGAAGGCTCCGACCGCCGACGAAGTCGGTGAGCTCGCTGGCGTCATGCTCAGCCACGCGCATCCGTTGCCCGCCGATACGGTCCCCGACGACGCCGTCGACGTCGTCGGCACCGGTGGCGACGGAGTCAACACGGTGAACCTATCCACCATGGCGGCGATTGTGGTGGCGGCTGCGGGTGTGCCGGTGGTCAAGCACGGCAACCGAGCGGCGTCCTCGTTGTCCGGTGGCGCCGACACGCTGGAGGCGCTGGGGGTGCGCATCGACCTGGGACCCGACCTGGTCGCGCGCAGCCTCGCGGAGGTTGGGATCGGGTTCTGCTTCGCGCCGCGGTTCCATCCCTCCTACCGGCACGCGGCCGCGGTACGCCGCGAGATCGGTGTGCCCACCGTGTTCAATCTTCTCGGGCCGCTGACCAATCCGGCCCGGCCCCGGGCTGGACTGATCGGATGCGCGTTCGCCGACCTCGCCGAAGTGATGGCCGGGGTGTTTGCTGCGCGCCGGTCCAGTGTGCTGGTGGTACACGGCGACGATGGGCTGGACGAGTTGACCACCACCACCACGAGCACGATCTGGCGCGTTGCGGCGGGCAGCGTGGATAAGTTGACGTTTGATCCCGCCGGATTCGGGTTTGCGCGCGCCCAGCTTGACCAGCTGGCTGGAGGCGATGCGCAAGCCAACGCGGCCGCGGTGCGCGCGGTGTTGGGCGGTGCCAGGGGCCCGGTCCGGGACGCTGTGGTGCTCAACGCCGCCGGTGCGATCGTCGCCCACGCCGGATTATCCAGCCGTGCTGAATGGCTGCCGGCCTGGGAGGAGGGGTTGCGGCGGGCCAGTGCGGCAATCGACACCGGTGCGGCCGAACAGTTGCTCGCGCGATGGGTGCGGTTCGGTCGGCAGATCTGA	VALSAEGSSGGSRGGSPKAEAASVPSWPQILGRLTDNRDLARGQAAWAMDQIMTGNARPAQIAAFAVAMTMKAPTADEVGELAGVMLSHAHPLPADTVPDDAVDVVGTGGDGVNTVNLSTMAAIVVAAAGVPVVKHGNRAASSLSGGADTLEALGVRIDLGPDLVARSLAEVGIGFCFAPRFHPSYRHAAAVRREIGVPTVFNLLGPLTNPARPRAGLIGCAFADLAEVMAGVFAARRSSVLVVHGDDGLDELTTTTTSTIWRVAAGSVDKLTFDPAGFGFARAQLDQLAGGDAQANAAAVRAVLGGARGPVRDAVVLNAAGAIVAHAGLSSRAEWLPAWEEGLRRASAAIDTGAAEQLLARWVRFGRQI*	Annotated	0.282422
	+	2456901	2457512	GTGACGAGTGCTGTTGGGACCTCGGGTACTGCCATCACATCGCGCGTGCATTCGCTGAATCGGCCCAACATGGTCAGTGTCGGCACCATAGTGTGGCTATCCAGTGAATTAATGTTCTTTGCTGGGCTGTTCGCGTTCTATTTCTCGGCACGAGCTCAGGCCGGCGGGAATTGGCCGCCGCCACCGACAGAACTGAATCTGTACCAGGCCGTCCCGGTCACGCTGGTCCTGATTGCCTCGTCGTTCACCTGCCAGATGGGCGTGTTCGCGGCCGAACGCGGCGACATCTTCGGGCTGCGCCGCTGGTATGTGATCACATTCCTGATGGGCCTGTTCTTCGTTCTGGGCCAGGCCTACGAGTATCGCAACCTGATGTCGCACGGGACGAGCATCCCCAGCAGCGCATACGGCAGCGTGTTCTATCTGGCCACCGGATTCCATGGACTGCACGTCACCGGCGGCCTCATCGCCTTCATCTTCCTGCTGGTACGCACTGGGATGAGCAAATTTACTCCGGCGCAGGCCACAGCCAGCATCGTCGTCTCTTACTACTGGCATTTCGTCGACATCGTGTGGATCGCGCTATTCACCGTGATCTATTTCATCCGATGA	VTSAVGTSGTAITSRVHSLNRPNMVSVGTIVWLSSELMFFAGLFAFYFSARAQAGGNWPPPPTELNLYQAVPVTLVLIASSFTCQMGVFAAERGDIFGLRRWYVITFLMGLFFVLGQAYEYRNLMSHGTSIPSSAYGSVFYLATGFHGLHVTGGLIAFIFLLVRTGMSKFTPAQATASIVVSYYWHFVDIVWIALFTVIYFIR*	Annotated	0.87858
	-	2459293	2459168	GTGGTGCCGTCGCCGTCGGACTCCCGCCAGGGAAAAACGGTCTCCATTCCACCGGCGTCCATATCCTCCGGGCGCATTTTGATGAACGGTGGTCCGTCCTCCGTGCCGGTGGCGCGCGCCAGATAG	VVPSPSDSRQGKTVSIPPASISSGRILMNGGPSSVPVARAR*	Novel	0.340045				Complete
	+	2464997	2466955	GTGTGTGGACTGCTGGCCTTCGTCGCGGCCCCGGCCGGTGCTGCGGGGCCCGAAGGTGCCGACGCTGCCAGCGCCATCGCCCGCGCATCGCATTTGATGCGCCACCGCGGGCCCGATGAATCGGGCACCTGGCACGCCGTCGATGGCGCCTCCGGAGGCGTCGTGTTCGGGTTCAACCGACTGTCCATCATCGACATCGCGCACTCGCATCAGCCGCTGCGGTGGGGGCCGCCGGAGGCTCCGGACCGCTACGTGCTGGTGTTCAACGGCGAGATCTACAACTACTTGGAGCTGCGTGACGAGCTGCGCACCCAGCACGGCGCTGTGTTCGCCACCGACGGCGACGGTGAGGCGATCCTCGCCGGCTATCACCACTGGGGCACCGAGGTGCTGCAGCGGTTGCGCGGCATGTTCGCATTCGCGCTGTGGGACACCGTCACCCGCGAATTGTTCTGCGCGCGAGATCCGTTCGGCATCAAGCCGTTGTTTATCGCCACCGGAGCCGGCGGCACGGCGGTGGCCAGTGAGAAGAAATGCCTGCTGGACCTCGTCGAGTTGGTGGGGTTCGACACCGAGATCGACCATCGGGCGTTGCAGCACTACACCGTCCTGCAGTACGTGCCGGAACCCGAGACACTGCACCGTGGGGTACGTCGGCTGGAATCAGGCTGCTTCGCCCGGATCCGTGCCGACCAGCTCGCGCCGGTGATCACCCGTTATTTCGTGCCGCGATTTGCGGCCAGTCCGATCACCAACGACAACGACCAGGCCCGCTATGACGAGATCACGGCAGTGCTTGAGGACTCGGTGGCCAAGCATATGCGCGCCGATGTCACCGTCGGCGCGTTTCTGTCCGGGGGTATCGACTCCACGGCCATCGCGGCGCTGGCCATCCGGCACAATCCGCGGCTGATCACCTTCACCACCGGTTTCGAGCGCGAGGGCTTCTCCGAGATCGACGTCGCGGTGGCTTCGGCAGAGGCCATCGGTGCCCGTCACATCGCCAAGGTGGTCAGCGCCGACGAGTTCGTCGCCGCCCTGCCCGAGATCGTCTGGTACCTCGACGAGCCGGTCGCTGACCCAGCGCTGGTACCGTTGTTCTTCGTCGCCCGCGAGGCCCGAAAGCACGTCAAAGTGGTGTTGTCGGGCGAAGGCGCCGACGAACTGTTCGGCGGCTACACAATCTATCGAGAACCGCTGTCGTTGAGGCCGTTTGACTACCTGCCCAAGCCACTGCGCCGGTCGATGGGAAAAGTTTCCAAGCCACTGCCGGAGGGCATGCGCGGCAAGAGTCTGCTGCACCGCGGATCGCTGACACTCGAAGAGCGCTACTACGGCAATGCCCGCAGTTTCTCCGGCGCGCAGCTGCGCGAAGTACTGCCCGGGTTCCGGCCGGACTGGACCCACACAGATGTCACGGCGCCGGTCTACGCCGAATCGGCCGGCTGGGATCCGGTGGCGCGAATGCAGCACATCGACCTGTTCACCTGGCTGCGCGGCGACATTCTGGTCAAGGCCGACAAGATAACGATGGCCAACTCCCTGGAGCTGCGGGTGCCGTTCCTGGACCCGGAGGTTTTCGCGGTGGCCTCCCGGTTGCCGGCGGGCGCCAAGATCACCCGTACCACCACCAAGTACGCGCTGCGGCGCGCGCTGGAGCCTATTGTGCCCGCACACGTGCTGCACCGGCCCAAGCTCGGGTTCCCGGTCCCGATCCGGCATTGGCTGCGTGCCGGCGAGCTGCTGGAGTGGGCGTATGCGACGGTGGGCTCGTCGCAGGCCGGTCACTTGGTTGACATCGCCGCCGTGTATCGCATGCTCGACGAGCACCGGTGCGGCAGCAGCGACCACAGCCGCCGGCTGTGGACCATGCTGATCTTTATGCTGTGGCACGCGATCTTCGTCGAGCACAGCGTGGTGCCCCAGATCAGCGAGCCGCAGTACCCCGTCCAGTTGTAA	VCGLLAFVAAPAGAAGPEGADAASAIARASHLMRHRGPDESGTWHAVDGASGGVVFGFNRLSIIDIAHSHQPLRWGPPEAPDRYVLVFNGEIYNYLELRDELRTQHGAVFATDGDGEAILAGYHHWGTEVLQRLRGMFAFALWDTVTRELFCARDPFGIKPLFIATGAGGTAVASEKKCLLDLVELVGFDTEIDHRALQHYTVLQYVPEPETLHRGVRRLESGCFARIRADQLAPVITRYFVPRFAASPITNDNDQARYDEITAVLEDSVAKHMRADVTVGAFLSGGIDSTAIAALAIRHNPRLITFTTGFEREGFSEIDVAVASAEAIGARHIAKVVSADEFVAALPEIVWYLDEPVADPALVPLFFVAREARKHVKVVLSGEGADELFGGYTIYREPLSLRPFDYLPKPLRRSMGKVSKPLPEGMRGKSLLHRGSLTLEERYYGNARSFSGAQLREVLPGFRPDWTHTDVTAPVYAESAGWDPVARMQHIDLFTWLRGDILVKADKITMANSLELRVPFLDPEVFAVASRLPAGAKITRTTTKYALRRALEPIVPAHVLHRPKLGFPVPIRHWLRAGELLEWAYATVGSSQAGHLVDIAAVYRMLDEHRCGSSDHSRRLWTMLIFMLWHAIFVEHSVVPQISEPQYPVQL*	Annotated	0.457394
	+	2470622	2471332	GTGAAGCTGCTGGGCCACCGGAAGAGCCATGGACACCAAAGGGCCGACGCATCACCCGATGCCGGGTCGAAAGATGGTTGCCGGCCTGATTCCGGACGCACGTCCGGGTCGGACACATCGCGCGGGTCGCAAACCACCGGCCCCAAGGGCCGGCCCACGCCCAAGCGCAACCAATCCCGTCGCCACACCAAGAAGGGCCCGGTCGCACCGGCACCAATGACTGCGGCCCAGGCACGGGCCCGGCGCAAGTCGCTTGCCGGCCCCAAACTTAGCCGCGAGGAACGGAGAGCCGAAAAGGCCGCAAACCGGGCCCGGATGACGGAACGCCGGGAACGCATGATGGCCGGCGAAGAGGCCTACCTGCTCCCGCGCGACCGGGGCCCGGTACGCCGCTACGTGCGCGATGTGGTGGACTCCCGGCGCAACCTGCTCGGGCTGTTCATGCCCTCGGCGTTGACCCTGCTGTTCGTCATGTTTGCCGTGCCGCAGGTGCAGTTTTACTTGTCTCCGGCGATGTTGATACTGCTGGCCTTGATGACGATCGACGCGATCATCTTGGGTCGCAAAGTTGGCCGGCTGGTTGACACGAAGTTCCCGTCTAACACCGAAAGCCGGTGGAGGCTGGGTCTTTACGCCGCCGGCCGAGCTTCCCAGATACGCCGGTTGCGGGCGCCCCGACCCCAAGTCGAGCGCGGCGGCGATGTTGGCTAA	VKLLGHRKSHGHQRADASPDAGSKDGCRPDSGRTSGSDTSRGSQTTGPKGRPTPKRNQSRRHTKKGPVAPAPMTAAQARARRKSLAGPKLSREERRAEKAANRARMTERRERMMAGEEAYLLPRDRGPVRRYVRDVVDSRRNLLGLFMPSALTLLFVMFAVPQVQFYLSPAMLILLALMTIDAIILGRKVGRLVDTKFPSNTESRWRLGLYAAGRASQIRRLRAPRPQVERGGDVG*	Annotated	1.0827
	-	2475970	2474864	ATGACCAGCGGCTCCCTTCAATTCACGGTGTTACGTGCGGTCAATCCGGCCACCGACGCGCAGCGTGAATCGATGCTGCGGGAGCCGGGTTTCGGCAAATACCACACCGACCATATGGTGTCGATCGACTATGCCGAGGGCCGTGGTTGGCACAACGCGCGGGTAATCCCTTATGGCCCGATCGAGCTGGATCCCTCGGCGATCGTGCTGCACTATGCGCAGGAGGTGTTCGAAGGGCTCAAAGCCTACCGCTGGGCCGACGGGTCCATCGTGTCGTTTCGCGCCGACGCCAACGCCGCCAGGTTGCGTTCGTCGGCGCGGCGGTTGGCGATTCCCGAACTGCCCGACGCGGTGTTCATCGAATCCCTGCGCCAGCTAATCGCTGTCGACAAAGCTTGGGTGCCCGGTGCCGGCGGTGAGGAGGCGCTGTATCTGCGGCCGTTCATCTTCGCCACCGAGCCGGGACTGGGCGTGCGGCCTGCCACCCAATACCGTTACCTGTTGATCGCCTCGCCGGCCGGTGCGTACTTCAAGGGCGGCATCGCCCCTGTCAGCGTCTGGGTTTCGACGGAGTATGTACGGGCCTGTCCGGGCGGCACCGGTGCGGCCAAGTTCGGCGGCAACTACGCCGCCTCGTTGCTGGCGCAGGCCGAAGCCGCCGAGAACGGATGCGACCAGGTGGTGTGGCTGGACGCTGTGGAACGCCGCTATATCGAAGAGATGGGTGGCATGAACATCTTCTTCGTGCTCGGCAGCGGCGGATCGGCGCGGCTGGTCACCCCGGAGCTGTCCGGTTCCCTGCTGCCCGGGATCACACGGGATTCGTTGTTGCAGTTGGCTATTGATGCCGGATTCGCGGTCGAGGAACGCAGGATTGATATCGACGAGTGGCAGAAGAAAGCCGCCGCCGGCGAGATCACCGAGGTGTTTGCGTGCGGCACCGCCGCTGTCATCACCCCGGTCGCGCGGGTGCGGCACGGTGCCAGCGAGTTCAGAATCGCCGACGGTCAGCCGGGTGAGGTGACCATGGCACTACGCGATACGCTGACCGGCATCCAGCGGGGCACCTTCGCGGACACCCACGGCTGGATGGCGCGGCTGGGGTAG	MTSGSLQFTVLRAVNPATDAQRESMLREPGFGKYHTDHMVSIDYAEGRGWHNARVIPYGPIELDPSAIVLHYAQEVFEGLKAYRWADGSIVSFRADANAARLRSSARRLAIPELPDAVFIESLRQLIAVDKAWVPGAGGEEALYLRPFIFATEPGLGVRPATQYRYLLIASPAGAYFKGGIAPVSVWVSTEYVRACPGGTGAAKFGGNYAASLLAQAEAAENGCDQVVWLDAVERRYIEEMGGMNIFFVLGSGGSARLVTPELSGSLLPGITRDSLLQLAIDAGFAVEERRIDIDEWQKKAAAGEITEVFACGTAAVITPVARVRHGASEFRIADGQPGEVTMALRDTLTGIQRGTFADTHGWMARLG*	Annotated	0.606201
	-	2477145	2476042	GTGAGCGATGTGCCAGAGCTGATACACGGACCGCTGGAAGACCGCCATCGCGAGCTGGGTGCGAGTTTCGCCGAGTTCGGCGGCTGGCTGATGCCGGTCTCGTATGCCGGAACCGTCAGCGAGCACAACGCCACCCGCACCGCCGTCGGCCTTTTCGACGTCAGCCACCTGGGCAAGGCACTGGTCCGTGGACCGGGTGCGGCGCAGTTCGTCAACTCCGCGCTCACCAACGACCTGGGTCGTATCGGGCCCGGCAAGGCGCAATACACCTTGTGCTGCACCGAATCCGGCGGTGTGATCGACGACCTGATCGCCTACTACGTCAGCGACGACGAGATCTTTCTGGTGCCCAACGCCGCCAATACCGCCGCGGTGGTCGGCGCGCTACAAGCTGCCGCACCGGGCGGTCTGAGCATCACCAATCTGCATCGGTCCTACGCGGTGCTGGCCGTACAGGGGCCGTGTTCGACCGACGTGCTCACCGCGTTGGGGCTGCCAACCGAGATGGACTACATGGGCTACGCCGACGCTTCGTACTCGGGGGTGCCGGTGCGTGTCTGTCGCACCGGCTACACCGGTGAGCACGGTTACGAACTGCTGCCGCCATGGGAGTCGGCGGGTGTGGTGTTCGACGCACTGTTGGCGGCGGTATCAGCCGCGGGCGGCGAGCCCGCCGGCCTCGGTGCTCGCGACACACTGCGCACTGAAATGGGCTATCCGCTGCACGGGCACGAGCTTTCGCTGGACATCTCGCCGCTGCAGGCCCGATGCGGCTGGGCGGTCGGCTGGCGGAAGGACGCCTTCTTTGGTCGTGCGGCGTTGTTGGCCGAGAAAGCGGCCGGGCCGCGGCGGCTGCTGCGGGGGCTGCGCATGGTCGGTCGCGGTGTGCTGCGCCCCGGGCTGGCTGTGCTTGTCGGGGATGAGACGGTTGGGGTCACCACGTCGGGAACGTTTTCTCCCACGTTGCAGGTCGGCATCGGGCTGGCGCTGATCGACAGTGATGCCGGCATCGAAGACGGCCAGCAAATCAATGTCGACGTCCGCGGCCGTGCTGTCGAATGTCAAGTGGTGTGTCCGCCGTTCGTTGCCGTGAAAACGCGCTGA	VSDVPELIHGPLEDRHRELGASFAEFGGWLMPVSYAGTVSEHNATRTAVGLFDVSHLGKALVRGPGAAQFVNSALTNDLGRIGPGKAQYTLCCTESGGVIDDLIAYYVSDDEIFLVPNAANTAAVVGALQAAAPGGLSITNLHRSYAVLAVQGPCSTDVLTALGLPTEMDYMGYADASYSGVPVRVCRTGYTGEHGYELLPPWESAGVVFDALLAAVSAAGGEPAGLGARDTLRTEMGYPLHGHELSLDISPLQARCGWAVGWRKDAFFGRAALLAEKAAGPRRLLRGLRMVGRGVLRPGLAVLVGDETVGVTTSGTFSPTLQVGIGLALIDSDAGIEDGQQINVDVRGRAVECQVVCPPFVAVKTR*	Isoform
	+	2477190	2478326	GTGTACGATTCCTTGGACTTCGACGCCCTCGAGGCCGCCGGAATTGCCAACCCACGCGAGCGGGCCGGCTTGCTCACCTACCTGGATGAGCTTGGCTTCACGGTCGAAGAGATGGTGCAAGCCGAACGCCGCGGCCGGTTGTTCGGGCTGGCCGGTGACGTCCTGCTATGGTCCGGGCCCCCGATCTACACCCTGGCGACCGCGGCTGACGAACTGGGGTTGTCAGCCGACGACGTCGCACGCGCGTGGAGTTTGCTCGGCCTCACCGTCGCGGGTCCCGACGTTCCCACGCTGAGCCAGGCCGACGTCGACGCCCTGGCGACCTGGGTCGCACTGAAGGCGCTGGTGGGTGAGGACGGCGCATTCGGCCTGCTGCGAGTGCTCGGCACTGCCATGGCCCGACTCGCCGAGGCCGAGTCGACCATGATCCGCGCCGGGTCACCGAACATCCAAATGACGCACACCCACGACGAACTTGCCACGGCACGGGCCTATCGCGCGGCTGCGGAGTTCGTCCCCCGGATCGGTGCGCTGATCGACACCGTCCACCGTCACCACCTGGCCAGCGCACGAACCTACTTTGAAGGCGTCATTGGCGACACGTCGGCAAGCGTGACGTGCGGTATCGGCTTTGCGGATCTGTCCAGCTTCACCGCGTTGACCCAGGCGCTCACCCCCGCGCAGTTGCAGGACCTGCTCACCGAATTCGACGCCGCCGTCACCGACGTGGTGCATGCCGACGGTGGCCGGTTGGTGAAGTTCATCGGCGACGCCGTGATGTGGGTGAGCTCGTCGCCCGAACGACTGGTGCGGGCGGCGGTGGATCTCGTCGATCATCCGGGTGCGCGCGCGGCCGAACTGCAGGTCCGTGCCGGTCTTGCCTATGGCACGGTGCTGGCCCTTAACGGTGACTACTTCGGCAACCCGGTCAACCTGGCTGCGCGCCTGGTGGCGGCCGCAGCGCCAGGGCAGATCCTGGCCGCAGCGCAACTCCGCGACATGTTGCCAGACTGGCCTGCCCTCGCCCATGGCCCATTGACGCTCAAGGGGTTTGACGCCCCGGTGATGGCCTTCGAACTGCACGACAACCCTCGTGCGAGGGATGCTGACACGCCAAGCCCCGCCGCCAGTGATTAG	VYDSLDFDALEAAGIANPRERAGLLTYLDELGFTVEEMVQAERRGRLFGLAGDVLLWSGPPIYTLATAADELGLSADDVARAWSLLGLTVAGPDVPTLSQADVDALATWVALKALVGEDGAFGLLRVLGTAMARLAEAESTMIRAGSPNIQMTHTHDELATARAYRAAAEFVPRIGALIDTVHRHHLASARTYFEGVIGDTSASVTCGIGFADLSSFTALTQALTPAQLQDLLTEFDAAVTDVVHADGGRLVKFIGDAVMWVSSSPERLVRAAVDLVDHPGARAAELQVRAGLAYGTVLALNGDYFGNPVNLAARLVAAAAPGQILAAAQLRDMLPDWPALAHGPLTLKGFDAPVMAFELHDNPRARDADTPSPAASD*	Annotated	0.368532
	+	2478338	2479885	GTGACCACCGAACCGGGTTACCTATCCCCCTCCGTCGCCGTCGCGACCTCGATGCCGAAACGTGGTGTCGGCGCTGCGGTGTTGATCGTGCCGGTCGTCTCGACCGGCGAAGAGGATCGGCCCGGCGCGGTCGTTGCCTCGGCCGAGCCCTTCCTGCGCGCCGACACGGTTGCCGAAATCGAGGCGGGCCTGCGAGCGCTGGACGCCACCGGCGCCAGTGACCAGGTGCACCGGCTGGCGGTGCCGTCGTTGCCGGTGGGCAGCGTCCTGACGGTCGGCCTGGGCAAACCGCGGCGCGAATGGCCGGCCGATACCATCCGCTGCGCCGCCGGCGTGGCCGCGCGTGCGCTCAACAGTTCGGAGGCAGTGATCACCACGCTAGCCGAATTACCTGGCGACGGCATCTGCTCGGCCACCGTCGAGGGGCTGATCCTGGGCAGCTACCGATTCAGCGCCTTCCGCAGCGACAAGACCGCGCCCAAAGACGCCGGACTCCGCAAAATCACCGTGCTCTGCTGTGCAAAGGACGCCAAGAAGCGCGCGTTGCACGGTGCGGCCGTCGCGACCGCGGTGGCCACCGCCCGGGACTTGGTCAACACTCCCCCAAGCCACCTGTTTCCCGCCGAGTTCGCTAAGCGCGCAAAGACTTTGAGCGAATCTGTCGGCCTCGACGTGGAAGTTATCGACGAAAAGGCGCTGAAGAAGGCCGGCTATGGCGGGGTGATTGGTGTCGGCCAGGGCTCGTCGCGGCCGCCGCGACTGGTGCGGTTGATTCATCGGGGATCGCGGCTGGCCAAGAACCCCCAAAAGGCCAAGAAGGTGGCCTTGGTTGGCAAGGGGATCACCTTCGATACCGGCGGCATCTCGATCAAGCCGGCAGCGTCGATGCACCACATGACCTCGGACATGGGCGGAGCGGCCGCGGTGATCGCCACTGTCACGCTGGCTGCCCGGCTGCGACTGCCGATTGACGTGATCGCCACGGTGCCGATGGCCGAGAACATGCCGTCGGCGACGGCGCAGCGCCCGGGCGACGTGCTGACCCAATACGGTGGGACCACCGTCGAGGTGCTCAACACCGACGCGGAGGGCCGGTTGATCCTGGCCGACGCCATCGTCCGGGCATGTGAGGACAAGCCGGACTATCTGATCGAGACATCCACGTTGACCGGTGCGCAAACGGTGGCGCTGGGGACGCGCATACCGGGTGTGATGGGCAGCGACGAGTTCCGCGACCGGGTCGCCGCGATCTCGCAGCGGGTGGGCGAGAACGGCTGGCCGATGCCGCTGCCCGATGACCTCAAGGATGACTTGAAATCCACGGTGGCCGACCTGGCCAATGTGAGTGGCCAGCGTTTCGCAGGCATGCTGGTGGCCGGGGTTTTCCTGCGTGAGTTCGTCGCCGAATCGGTGGATTGGGCGCACATCGACGTGGCCGGCCCGGCCTACAACACCGGCAGCGCCTGGGGTTACACGCCCAAGGGCGCCACCGGTGTGCCCACCCGCACCATGTTCGCGGTGCTCGAGGACATCGCGAAGAACGGGTAG	VTTEPGYLSPSVAVATSMPKRGVGAAVLIVPVVSTGEEDRPGAVVASAEPFLRADTVAEIEAGLRALDATGASDQVHRLAVPSLPVGSVLTVGLGKPRREWPADTIRCAAGVAARALNSSEAVITTLAELPGDGICSATVEGLILGSYRFSAFRSDKTAPKDAGLRKITVLCCAKDAKKRALHGAAVATAVATARDLVNTPPSHLFPAEFAKRAKTLSESVGLDVEVIDEKALKKAGYGGVIGVGQGSSRPPRLVRLIHRGSRLAKNPQKAKKVALVGKGITFDTGGISIKPAASMHHMTSDMGGAAAVIATVTLAARLRLPIDVIATVPMAENMPSATAQRPGDVLTQYGGTTVEVLNTDAEGRLILADAIVRACEDKPDYLIETSTLTGAQTVALGTRIPGVMGSDEFRDRVAAISQRVGENGWPMPLPDDLKDDLKSTVADLANVSGQRFAGMLVAGVFLREFVAESVDWAHIDVAGPAYNTGSAWGYTPKGATGVPTRTMFAVLEDIAKNG*	Annotated	0.894119
	+	2484584	2485276	GTGACGGGTTCTATCCGGTCGAAGCTGTCCGCGATCGACGTCCGCCAGCTGGGGACCGTCGACTACCGGACCGCGTGGCAGCTACAGCGAGAGCTAGCCGACGCCCGGGTCGCCGGCGGCGCCGACACGCTGCTGCTGTTGGAACACCCCGCGGTCTACACCGCCGGACGGCGTACCGAGACACACGAGCGACCCATTGACGGCACTCCGGTCGTCGACACCGACCGCGGCGGCAAGATCACCTGGCACGGTCCGGGGCAATTGGTCGGCTACCCGATCATCGGGCTGGCCGAACCCCTCGACGTGGTCAATTACGTTCGGCGCCTTGAAGAATCGCTGATCCAAGTCTGCGCCGATCTGGGCCTGCACGCCGGCCGCGTCGACGGCCGGTCCGGGGTCTGGCTGCCCGGCAGGCCGGCGCGCAAGGTCGCGGCCATCGGTGTCCGGGTGTCGCGGGCGACGACACTGCACGGGTTTGCGCTCAACTGCGATTGTGATTTGGCTGCCTTCACCGCCATCGTGCCATGCGGAATCAGTGACGCCGCAGTGACATCGCTGTCCGCCGAACTCGGCCGTACGGTCACCGTCGACGAGGTCCGCGCGACGGTCGCCGCCGCTGTCTGCGCCGCTCTGGACGGCGTCCTACCGGTCGGTGACCGCGTGCCCTCACACGCCGTACCATCGCCGTTATGA	VTGSIRSKLSAIDVRQLGTVDYRTAWQLQRELADARVAGGADTLLLLEHPAVYTAGRRTETHERPIDGTPVVDTDRGGKITWHGPGQLVGYPIIGLAEPLDVVNYVRRLEESLIQVCADLGLHAGRVDGRSGVWLPGRPARKVAAIGVRVSRATTLHGFALNCDCDLAAFTAIVPCGISDAAVTSLSAELGRTVTVDEVRATVAAAVCAALDGVLPVGDRVPSHAVPSPL*	Annotated	0.491383
	+	2485273	2486208	ATGAGTGTCGCTGCCGAGGGCCGGCGCCTGTTACGCCTGGAGGTGCGCAACGCGCAGACCCCAATCGAGCGCAAACCGCCGTGGATCAAGACACGAGCCCGCATCGGGCCGGAGTACACCGAGCTGAAGAACCTGGTCCGCCGCGAGGGGCTGCACACGGTCTGCGAGGAGGCCGGCTGCCCCAACATCTTCGAATGCTGGGAGGACCGAGAAGCCACCTTCCTGATCGGCGGTGACCAGTGCACCCGCCGATGCGATTTCTGCCAGATCGACACCGGAAAGCCCGCCGAGCTGGACCGCGACGAGCCACGCCGAGTCGCCGACAGCGTGCGCACGATGGGCCTGCGCTATGCCACCGTCACCGGCGTGGCTCGCGACGACCTGCCTGACGGCGGGGCCTGGCTGTACGCCGCGACCGTGCGCGCCATCAAGGAACTCAATCCGTCGACCGGCGTCGAACTGCTGATTCCCGACTTCAACGGCGAACCAACCCGGCTGGCCGAGGTCTTCGAGTCCGGCCCGGAAGTCCTGGCACACAATGTCGAAACCGTGCCCCGTATCTTCAAGCGGATCCGGCCGGCGTTCACGTACCGGCGCAGCCTGGGTGTGCTTACCGCTGCGCGCGACGCCGGCCTGGTCACCAAGAGCAACCTCATCCTCGGCCTGGGCGAAACCTCCGACGAGGTGCGCACCGCCCTGGGCGATCTGCGCGACGCCGGCTGCGACATCGTTACCATCACCCAATACCTGCGGCCGTCGGCGCGCCACCATCCGGTCGAGCGCTGGGTGAAGCCCGAGGAGTTCGTCCAGTTCGCGCGATTCGCCGAAGGGCTGGGCTTCGCCGGGGTATTGGCGGGACCCCTGGTTAGGTCGTCATATCGGGCGGGCCGGCTCTACGAACAGGCACGTAACTCACGGGCCTTGGCATCCCGCTAG	MSVAAEGRRLLRLEVRNAQTPIERKPPWIKTRARIGPEYTELKNLVRREGLHTVCEEAGCPNIFECWEDREATFLIGGDQCTRRCDFCQIDTGKPAELDRDEPRRVADSVRTMGLRYATVTGVARDDLPDGGAWLYAATVRAIKELNPSTGVELLIPDFNGEPTRLAEVFESGPEVLAHNVETVPRIFKRIRPAFTYRRSLGVLTAARDAGLVTKSNLILGLGETSDEVRTALGDLRDAGCDIVTITQYLRPSARHHPVERWVKPEEFVQFARFAEGLGFAGVLAGPLVRSSYRAGRLYEQARNSRALASR*	Annotated	0.719117
	-	2487478	2487413	ATGGTCGGCAAGATCGTAACCGGTGGCATGCCGAACGGGAACCTGGTTATCGGGTCTGCCCGATGA	MVGKIVTGGMPNGNLVIGSAR*	Novel					None	GTCGGCAAGATCGTAACCGGTGGCATGCCGAACGGGAACCTGGTTATCGGGTCTGCCCGA	12	10	15	20	0.190793
	-	2492347	2489369	GTGACCAAACTCGCCACGCAGCGGCCGAAGTTGCCCAGCGTTGGCCGGCTCGGATTAGTTGACCCCCCTGCTGGTGAGCGTCTGGCTCAGCTGGGGTGGGATCGGCACGAGGATCAGGCGCACGTCGACCTGCTGTGGTCGCTGTCACGCGCTCCGGACGCCGATGCCGCGCTGCGCGCCTTGATCCGGCTGTCGGAGAATCCAGACACCGGATGGGACGAGCTCAACGCGGCTCTGCTGCGCGAACGCAGTCTGCGCGGGCGGCTGTTCTCGGTGCTGGGCTCGTCGCTGGCGTTGGGCGATCACCTGGTCGCCCATCCGCAGTCCTGGAAATTGCTGCGGGGCAAGGTCACACTGCCGTCCCATGACCAGCTGCAGCGGTCGTTCGTCGAGTGCGTCGAGGAATCGGAGGGTATGCCGGGCTCGCTCGTGCACCGATTGCGAACCCAGTACCGCGACTACGTGCTAATGCTGGCCGCTCTCGACCTGGCCGCGACGGTCGAGGACGAACCGGTGCTGCCATTCACCGTGGTGGCCGCACGCCTGGCGGACGCCGCGGACGCCGCTCTGGCGGCGGCGCTGCGCGTGGCCGAGGCGAGCGTGTGCGGCGAGCACCCGCCACCGCGCCTGGCGGTCATCGCGATGGGCAAGTGCGGTGCGCGCGAACTGAACTACGTCAGCGACGTCGATGTCATATTCGTTGCCGAGCGCTCCGACCCGCGCAACGCGCGCGTGGCCAGCGAGATGATGCGGGTGGCCTCGGCGGCCTTTTTCGAGGTGGACGCCGCCCTGCGTCCGGAGGGGCGCAACGGGGAGCTGGTCCGTACGCTCGAGTCGCACATCGCCTACTACCAGCGCTGGGCCAAGACCTGGGAGTTTCAGGCGTTGCTGAAAGCACGGCCAGTCGTTGGCGACGCGGAACTTGGCGAGCGTTACCTGACCGCCTTGATGCCGATGGTGTGGCGAGCCTGCGAGCGCGAAGACTTTGTGGTCGAGGTGCAGGCCATGCGGCGGCGGGTGGAGCAGCTGGTGCCCGCCGATGTCCGCGGCCGCGAGCTCAAACTCGGCAGCGGCGGATTGCGCGACGTGGAGTTCGCCGTACAGCTACTGCAGCTGGTTCATGCCCGTAGCGACGAGTCGTTACGGGTGGCGTCCACGGTGGACGCATTGGCGGCGTTGGGCGAAGGCGGCTACATCGGGCGTGAGGACGCGGCGAACATGACCGCGTCGTATGAGTTCCTCAGGCTGCTCGAGCACCGACTGCAGTTGCAGCGGCTCAAGCGCACCCACCTGCTTCCCGATCCCGAAGACGAGGAGGCAGTGCGCTGGCTGGCGCGCGCGGCCCACATCCGGCCCGATGGCCGAAACGATGCGGCCGGGGTGCTGCGGGAGGAACTCAAGAAGCAGAACGTGCGGGTGTCGAAGTTACACACCAAACTCTTCTATCAACCGCTGCTGGAATCGATCGGCCCGACCGGGTTGGAGATCGCCCACGGCATGACGTTGGAGGCCGCGGGGCGCCGGCTGGCCGCGCTGGGCTACGAGGGACCGCAGACCGCGTTGAAACACATGTCGGCGTTGGTCAATCAAAGCGGCCGGCGCGGACGGGTGCAGTCGGTGCTGCTGCCCAGGCTGCTGGACTGGATGTCGTATGCCCCCGATCCCGACGGCGGACTGCTGGCCTACCGGCGGCTCAGTGAGGCGCTGGCCACCGAAAGCTGGTACCTGGCCACGCTGCGGGACAAGCCCGCGGTGGCCAAGCGGCTCATGCATGTCTTGGGTACCTCGGCGTATGTGCCGGATCTGTTGATGCGCGCGCCGCGGGTCATCCAGCAGTACGAGGACGGGCCTGCGGGCCCGAAGCTGCTCGAGACCGAGCCCGCCGCCGTGGCTCGGGCGCTGATCGCCTCGGCGAGCCGCTACCCCGACCCGGAGCGGGCCATCGCCGGCGCGCGCACGCTGCGTCGTCGAGAGCTGGCCCGCATCGGTTCGGCGGACCTGCTCGGCCTGCTCGAGGTCACCGAGGTGTGCCGGGCGTTGACGTCGGTGTGGGTGGCGGTGCTGCAGGCCGCGCTGGACGTCATGATCCGGGCCAGCCTTCCCGACGACGATCGCGCCCCGGCGGCCATCGCGGTCATCGGCATGGGTCGGCTGGGTGGTGCCGAGTTGGGCTACGGGTCGGATGCCGACGTGATGTTCGTCTGTGAGCCGGCCACCGGCGTCGACGATGCACGGGCGGTGAAATGGTCGACATCGATCGCCGAGCGGGTTCGGGCGCTGCTGGGGACACCCAGCGTCGATCCGCCGCTGGAGCTCGACGCCAATTTGCGACCCGAGGGCCGCAACGGTCCGCTGGTCCGCACCCTGGGGTCCTACGCCGCATACTACGAGCAGTGGGCACAGCCATGGGAGATCCAGGCCCTGCTACGCGCACACGCGGTTGCCGGCGATGCCGAGTTGGGTCAGCGATTCCTACGGATGGTCGACAAAACGCGGTATCCGCCCGACGGTGTGTCCGCTGACTCGGTGCGCGAGATTCGCCGCATCAAGGCCCGTATCGAGTCCGAGCGGTTGCCGCGCGGTGCCGACCCCAACACACACACCAAACTGGGCCGCGGCGGACTGGCCGACATCGAATGGACCGTGCAGTTGCTGCAGCTACAGCATGCGCACCAGGTTCCCGCCCTGCACAACACCTCGACGCTGCAATCCCTGGATGTCATCGCGGCCGCCGATCTGGTTCCCGCAGCCGACGTGGAGCTGCTCCGTCAGGCCTGGCTGACCGCCACCCGGGCCCGCAACGCGCTGGTGTTGGTGCGCGGCAAGCCCACCGACCAGCTGCCGGGACCCGGGCGCCAGCTCAATGCGGTCGCGGTCGCGGCCGGCTGGCGAAACGACGACGGTGGGGAATTCCTGGACAACTACCTACGGGTGACGCGGCGGGCAAAGGCGGTAGTGCGCAAAGTGTTCGGGAGTTGA	VTKLATQRPKLPSVGRLGLVDPPAGERLAQLGWDRHEDQAHVDLLWSLSRAPDADAALRALIRLSENPDTGWDELNAALLRERSLRGRLFSVLGSSLALGDHLVAHPQSWKLLRGKVTLPSHDQLQRSFVECVEESEGMPGSLVHRLRTQYRDYVLMLAALDLAATVEDEPVLPFTVVAARLADAADAALAAALRVAEASVCGEHPPPRLAVIAMGKCGARELNYVSDVDVIFVAERSDPRNARVASEMMRVASAAFFEVDAALRPEGRNGELVRTLESHIAYYQRWAKTWEFQALLKARPVVGDAELGERYLTALMPMVWRACEREDFVVEVQAMRRRVEQLVPADVRGRELKLGSGGLRDVEFAVQLLQLVHARSDESLRVASTVDALAALGEGGYIGREDAANMTASYEFLRLLEHRLQLQRLKRTHLLPDPEDEEAVRWLARAAHIRPDGRNDAAGVLREELKKQNVRVSKLHTKLFYQPLLESIGPTGLEIAHGMTLEAAGRRLAALGYEGPQTALKHMSALVNQSGRRGRVQSVLLPRLLDWMSYAPDPDGGLLAYRRLSEALATESWYLATLRDKPAVAKRLMHVLGTSAYVPDLLMRAPRVIQQYEDGPAGPKLLETEPAAVARALIASASRYPDPERAIAGARTLRRRELARIGSADLLGLLEVTEVCRALTSVWVAVLQAALDVMIRASLPDDDRAPAAIAVIGMGRLGGAELGYGSDADVMFVCEPATGVDDARAVKWSTSIAERVRALLGTPSVDPPLELDANLRPEGRNGPLVRTLGSYAAYYEQWAQPWEIQALLRAHAVAGDAELGQRFLRMVDKTRYPPDGVSADSVREIRRIKARIESERLPRGADPNTHTKLGRGGLADIEWTVQLLQLQHAHQVPALHNTSTLQSLDVIAAADLVPAADVELLRQAWLTATRARNALVLVRGKPTDQLPGPGRQLNAVAVAAGWRNDDGGEFLDNYLRVTRRAKAVVRKVFGS*	Isoform
	-	2493742	2492402	ATGGACCGACAGAAGGAATTCGTTCTTCGTACCCTGGAAGAACGCGACATCCGCTTCGTCCGGCTGTGGTTCACAGACGTGCTCGGTTTCCTCAAGTCGGTCGCCATCGCCCCAGCCGAACTCGAGGGCGCCTTCGAGGAAGGCATCGGCTTCGACGGATCCTCGATCGAGGGCTTTGCGCGGGTCTCGGAATCCGATACGGTGGCGCACCCGGACCCGTCGACCTTCCAGGTGCTGCCCTGGGCCACCAGTTCCGGCCACCACCACTCAGCGCGGATGTTTTGCGACATCACCATGCCGGACGGCTCGCCGTCGTGGGCGGACCCGCGGCACGTGTTGCGGCGGCAGCTGACGAAGGCCGGCGAACTCGGCTTCTCCTGCTACGTGCATCCCGAAATCGAGTTCTTCCTGCTCAAGCCCGGACCCGAGGACGGGTCGGTGCCCGTCCCGGTCGACAACGCCGGCTATTTCGACCAAGCGGTGCACGACTCCGCCTTGAACTTTCGCCGCCACGCGATCGATGCCCTGGAATTCATGGGCATCTCGGTGGAGTTCAGCCATCACGAAGGCGCACCCGGCCAGCAGGAGATCGACCTGCGGTTTGCCGACGCTCTGTCGATGGCTGACAACGTGATGACCTTCCGCTACGTCATCAAAGAAGTCGCGCTGGAAGAGGGCGCCCGGGCGTCGTTCATGCCCAAGCCATTCGGCCAGCACCCGGGCTCGGCGATGCACACCCACATGAGCCTGTTCGAGGGTGATGTCAACGCGTTCCACAGCGCTGATGATCCGCTGCAGCTGTCGGAAGTGGGTAAATCGTTCATCGCCGGGATCCTGGAGCACGCTTGCGAGATCAGCGCGGTCACAAATCAGTGGGTCAACTCTTACAAGCGGCTGGTGCAGGGCGGCGAAGCGCCCACGGCCGCGTCGTGGGGGGCCGCCAACCGATCCGCCCTAGTGCGGGTGCCGATGTACACGCCGCACAAGACCTCGTCGCGGCGGGTCGAAGTACGCAGCCCTGATTCGGCGTGCAATCCCTATCTGACATTCGCCGTGCTGCTGGCCGCGGGATTGCGGGGTGTAGAGAAGGGTTACGTGCTGGGCCCGCAGGCCGAGGACAACGTATGGGACCTCACACCCGAGGAACGCCGAGCGATGGGGTACCGAGAATTGCCGTCCAGTTTGGATAGTGCGCTGCGCGCCATGGAGGCCTCCGAACTCGTCGCGGAGGCCTTGGGGGAGCACGTTTTTGACTTTTTCTTGCGCAACAAGCGCACGGAGTGGGCGAACTACCGCAGCCACGTCACGCCATACGAGCTGCGCACCTACCTGTCGCTGTAG	MDRQKEFVLRTLEERDIRFVRLWFTDVLGFLKSVAIAPAELEGAFEEGIGFDGSSIEGFARVSESDTVAHPDPSTFQVLPWATSSGHHHSARMFCDITMPDGSPSWADPRHVLRRQLTKAGELGFSCYVHPEIEFFLLKPGPEDGSVPVPVDNAGYFDQAVHDSALNFRRHAIDALEFMGISVEFSHHEGAPGQQEIDLRFADALSMADNVMTFRYVIKEVALEEGARASFMPKPFGQHPGSAMHTHMSLFEGDVNAFHSADDPLQLSEVGKSFIAGILEHACEISAVTNQWVNSYKRLVQGGEAPTAASWGAANRSALVRVPMYTPHKTSSRRVEVRSPDSACNPYLTFAVLLAAGLRGVEKGYVLGPQAEDNVWDLTPEERRAMGYRELPSSLDSALRAMEASELVAEALGEHVFDFFLRNKRTEWANYRSHVTPYELRTYLSL*	Annotated	0.681776
	-	2495390	2493837	ATGTGGCGCCGCAGACCGTTGAGCTCGGCGCTGCTGTCCTTCGGGTTGCTGCTCGGCGGACTGCCCCTAGCAGCGCCCCCGTTGGCCGGCGCGACTGAAGAACCCGGCGCCGGCCAAACCCCGGGTGCGCCGGTCGTGGCGCCGCAACAGAGTTGGAACAGCTGCCGCGAGTTCATCGCCGACACCAGCGAAATTCGCACTGCACGCTGCGCGACGGTGTCCGTCCCCGTCGACTACGACCAACCCGGTGGGACACAAGCGAAGTTGGCGGTGATCCGCGTCCCCGCGACGGGACAGCGATTCGGAGCACTGCTGGTCAATCCTGGGGGACCCGGGGCGTCGGCGGTCGACATGGTCGCCGCTATGGCACCCGCGATCGCCGACACCGACATTCTCCGCCACTTCGACCTGGTGGGCTTCGACCCGAGAGGGGTCGGCCACTCGACCCCTGCGTTGCGGTGTCGCACCGACGCCGAGTTCGACGCGTACCGGCGCGATCCGATGGCCGACTACAGTCCGGCCGGTGTCACCCACGTCGAACAGGTCTACCGGCAGTTGGCCCAGGACTGTGTTGACCGGATGGGCTTCAGCTTCTTGGCCAATATCGGTACCGCGTCCGTCGCACGGGACATGGACATGGTTCGCCAAGCGTTAGGTGACGATCAGATCAACTACCTCGGATACAGCTACGGCACCGAGTTGGGCACCGCTTACCTGGAACGGTTCGGTACTCATGTGCGGGCGATGGTCCTCGACGGCGCTATCGATCCAGCCGTTAGCCCAATCGAGGAAAGCATCAGCCAAATGGCGGGATTTCAGACCGCTTTCAATGACTACGCCGCCGACTGCGCCCGCTCGCCGGCCTGCCCTCTGGGCACCGACTCGGCCCAGTGGGTCAACCGCTACCACGCCCTGGTTGACCCGCTGGTGCAGAAGCCGGGTAAGACGTCGGATCCACGTGGCCTGAGCTACGCCGACGCGACGACGGGCACCATCAACGCGCTGTACAGCCCTCAGCGCTGGAAGTACCTGACCAGTGGTCTGCTGGGGCTGCAGCGCGGCAGCGACGCCGGCGACTTGCTGGTGCTTGCCGACGACTATGACGGCCGGGATGCAGACGGGCACTACAGCAACGACCAGGACGCGTTCAACGCGGTCCGGTGCGTCGATGCGCCCACACCGGCCGATCCAGCGGCCTGGGTGGCCGCCGACCAACGGATCCGTCAGGTCGCCCCGTTCCTTAGCTACGGGCAGTTCACCGGATCCGCCCCCCGCGATCTGTGCGCGCTGTGGCCGGTGCCGGCAACGTCGACGCCGCACCCCGCGGCGCCGGCCGGGGCTGGCAAGGTCGTCGTGGTGTCCACCACCCACGACCCGGCCACTCCGTATCAGTCCGGGGTAGACCTGGCCCGCCAGCTGGGCGCACCGCTGATCACCTTCGACGGCACCCAACACACTGCGGTGTTCGATGGCAACCAGTGTGTGGACTCTGCGGTGATGCACTATTTTCTCGACGGGACCTTGCCGCCGACGAGTCTGCGGTGCGCGCCCTGA	MWRRRPLSSALLSFGLLLGGLPLAAPPLAGATEEPGAGQTPGAPVVAPQQSWNSCREFIADTSEIRTARCATVSVPVDYDQPGGTQAKLAVIRVPATGQRFGALLVNPGGPGASAVDMVAAMAPAIADTDILRHFDLVGFDPRGVGHSTPALRCRTDAEFDAYRRDPMADYSPAGVTHVEQVYRQLAQDCVDRMGFSFLANIGTASVARDMDMVRQALGDDQINYLGYSYGTELGTAYLERFGTHVRAMVLDGAIDPAVSPIEESISQMAGFQTAFNDYAADCARSPACPLGTDSAQWVNRYHALVDPLVQKPGKTSDPRGLSYADATTGTINALYSPQRWKYLTSGLLGLQRGSDAGDLLVLADDYDGRDADGHYSNDQDAFNAVRCVDAPTPADPAAWVAADQRIRQVAPFLSYGQFTGSAPRDLCALWPVPATSTPHPAAPAGAGKVVVVSTTHDPATPYQSGVDLARQLGAPLITFDGTQHTAVFDGNQCVDSAVMHYFLDGTLPPTSLRCAP*	Isoform
	-	2497017	2495461	ATGAGGCTGTCTCGCCGCGACAAGATCGCGCGCATGCTGTTGATCTGGGCCGCGCTCGCCGCCGTGGCGTTGGTTCTTGTGGGCTGCATCCGCGTGGTCGGGGGACGCGCTCGTATGGCGGAGCCGAAGCTGGGCCAGCCGGTGGAGTGGACACCGTGCCGGTCGTCAAACCCGCAAGTAAAGATCCCCGGCGGCGCGTTATGCGGCAAGCTCGCTGTACCGGTCGACTACGACCGCCCCGATGGTGACGTGGCGGCGCTGGCGCTGATTCGCTTTCCGGCGACGGGAGACAAGATCGGTTCGCTGGTCATAAATCCCGGTGGACCCGGCGAATCCGGTATCGAGGCCGCCTTGGGCGTCTTCCAGACATTGCCGAAGCGGGTGCACGAAAGGTTCGACCTGGTTGGGTTCGACCCCCGCGGGGTGGCGTCGTCCCGGCCGGCGATCTGGTGCAACTCCGATGCCGACAACGACCGGCTGCGGGCCGAGCCGCAGGTTGACTACAGCCGGGAGGGTGTGGCGCACATCGAGAACGAGACCAAGCAATTCGTCGGTCGCTGTGTGGACAAGATGGGCAAGAACTTTCTGGCCCATGTCGGGACGGTCAACGTCGCCAAGGACCTGGATGCCATTCGCGCGGCGTTGGGCGACGACAAGCTGACCTACCTGGGCTACTCGTACGGCACCCGGATCGGCTCCGCGTATGCCGAGGAATTTCCGCAGCGGGTGCGGGCAATGATTCTCGACGGTGCCGTCGACCCCAATGCCGATCCCATCGAGGCGGAGCTGCGCCAGGCCAAGGGCTTCCAGGACGCGTTCAACAACTATGCCGCCGACTGCGCCAAGAACGCGGGCTGCCCGCTGGGCGCCGACCCGGCCAAAGCCGTCGAGGTCTACCACAGCCTGGTCGATCCGTTGGTCGACCCGGACAACCCGAGGATCAGCAGGCCGGCGCGCACGAAGGATCCGCGCGGGCTGAGTTATAGCGACGCCATCGTGGGCACCATTATGGCGCTGTACTCACCGAATCTGTGGCAACACTTGACCGACGGGCTGTCGGAGCTGGTCGACAATCGCGGAGACACCCTGCTGGCTCTGGCCGACATGTACATGCGTCGGGACTCGCACGGCCGCTACAACAATTCCGGTGACGCGCGGGTGGCGATCAATTGCGTCGATCAGCCCCCGGTTACCGATCGCGACAAGGTCATCGACGAAGACCGCCGCGCCCGGGAGATCGCACCGTTCATGAGCTACGGGAAGTTCACCGGTGATGCGCCGCTGGGCACCTGCGCGTTCTGGCCGGTGCCACCCACAAGTCAGCCCCATGCCGTCTCGGCGCCCGGCCTAGTGCCGACGGTGGTGGTATCCACCACCCATGACCCGGCGACGCCGTACAAGGCCGGGGTCGACCTGGCGAACCAGCTTCGCGGTTCGTTGCTGACCTTCGACGGAACCCAGCACACGGTGGTATTCCAGGGCGACAGCTGCATTGACGAGTACGTGACGGCGTATTTAATCGGCGGCACCACGCCGCCCAGCGGCGCCAAGTGCTAG	MRLSRRDKIARMLLIWAALAAVALVLVGCIRVVGGRARMAEPKLGQPVEWTPCRSSNPQVKIPGGALCGKLAVPVDYDRPDGDVAALALIRFPATGDKIGSLVINPGGPGESGIEAALGVFQTLPKRVHERFDLVGFDPRGVASSRPAIWCNSDADNDRLRAEPQVDYSREGVAHIENETKQFVGRCVDKMGKNFLAHVGTVNVAKDLDAIRAALGDDKLTYLGYSYGTRIGSAYAEEFPQRVRAMILDGAVDPNADPIEAELRQAKGFQDAFNNYAADCAKNAGCPLGADPAKAVEVYHSLVDPLVDPDNPRISRPARTKDPRGLSYSDAIVGTIMALYSPNLWQHLTDGLSELVDNRGDTLLALADMYMRRDSHGRYNNSGDARVAINCVDQPPVTDRDKVIDEDRRAREIAPFMSYGKFTGDAPLGTCAFWPVPPTSQPHAVSAPGLVPTVVVSTTHDPATPYKAGVDLANQLRGSLLTFDGTQHTVVFQGDSCIDEYVTAYLIGGTTPPSGAKC*	Isoform
	+	2500923	2501150	GTGACACGGTGGGACAAACGCGTCGACTCCGGCGACTGGGACGCCATCGCTGCCGAGGTCAGCGAGTACGGTGGCGCACTGCTACCTCGGCTGATCACCCCCGGCGAGGCCGCCCGGCTGCGCAAGCTGTACGCCGACGACGGCCTGTTTCGCTCGACGGTCGATATGGCATCCAAGCGGTACGGCGCCGGGCAGTATCGATATTTCCATGCCCCCTATCCCGAGTGA	VTRWDKRVDSGDWDAIAAEVSEYGGALLPRLITPGEAARLRKLYADDGLFRSTVDMASKRYGAGQYRYFHAPYPE*	Novel					Partial	ACA	0	1	0	1	1
	-	2505651	2504605	GTGGCGAGTCTAGACACTAGCCCGCTTGCCGCGGCGCGCTACCACGGTGATCAGGATGTCGCGCCCGGCGTGCTGGACTTCGCCGTCAACGTCCGCCATGACCGGCCCCCGGAATGGTTGGTCCGGCAGCTCGCCGCGCTGCTGCCGGAGCTGGCCCGCTATCCGAGCACCGACGATGTGCACCGGGCGCAAGACGCGGTCGCTGAACGTCATGGCAGAACCCGTGACGAAGTGCTCCCGCTCGTCGGGGCGGCGGAGGGATTCGCATTGCTGCACAACCTAAGTCCGGTGCGGGCAGCAATCGTCGTGCCCGCGTTCACCGAGCCGGCCATAGCCTTGAGCGCTGCCGGAATCACGGCGCACCATGTTGTCCTAAAGCCGCCGTTCGTGCTGGACACCGCGCACGTGCCTGACGACGCCGACCTTGTCGTCGTGGGTAATCCGACCAACCCCACCTCGGTGCTGCACCTCCGCGAGCAGCTGCTCGAGTTACGCCGGCCGGGACGCATCCTGGTGGTCGACGAGGCGTTCGCTGATTGGGTTCCCGGCGAGCCGCAATCGTTGGCCGATGACTCGCTGCCCGATGTGCTGGTGCTCCGTAGCTTGACGAAAACGTGGTCGCTGGCCGGATTGCGGGTGGGCTACGCGCTCGGCTCGCCAGACGTGCTGGCTCGGTTGACCGTGCAGCGAGCGCACTGGCCGTTGGGAACATTGCAACTGACGGCCATCGCTGCTTGCTGCGCCCCCCGGGCGGTCGCCGCTGCCGCAGCCGATGCGGTGCGGTTGACGGCGCTGCGCGCGGAGATGGTGGCCGGACTGAGATCGGTGGGTGCCGAGGTGGTCGATGGTGCGGCCCCTTTCGTACTGTTCAACATCGCCGATGCTGACGGATTACGAAACTATTTGCAGAGCAAAGGAATTGCGGTGCGCCGCGGTGACACCTTCGTCGGCCTGGACGCGCGGTACCTGCGGGCGGCGGTGCGCCCGGAGTGGCCCGTGCTGGTGGCGGCGATCGCCGAGTGGGCAAAGCGTGGAGGACGCCGATGA	VASLDTSPLAAARYHGDQDVAPGVLDFAVNVRHDRPPEWLVRQLAALLPELARYPSTDDVHRAQDAVAERHGRTRDEVLPLVGAAEGFALLHNLSPVRAAIVVPAFTEPAIALSAAGITAHHVVLKPPFVLDTAHVPDDADLVVVGNPTNPTSVLHLREQLLELRRPGRILVVDEAFADWVPGEPQSLADDSLPDVLVLRSLTKTWSLAGLRVGYALGSPDVLARLTVQRAHWPLGTLQLTAIAACCAPRAVAAAAADAVRLTALRAEMVAGLRSVGAEVVDGAAPFVLFNIADADGLRNYLQSKGIAVRRGDTFVGLDARYLRAAVRPEWPVLVAAIAEWAKRGGRR*	Isoform
	+	2506428	2507153	GTGACCGACACGACCGCGAGCGGGACCAATTGCCCGCCTCCTCCACGCGCCGCCGCACGGCGCGCATCGTCGCCGGGTGAATCGCCGCAGCTGGTGATCTTCGATCTGGACGGCACGCTGACCGACTCGGCGCGCGGAATCGTATCCAGCTTCCGACACGCGCTCAACCACATCGGTGCCCCAGTACCCGAAGGCGACCTGGCCACTCACATCGTCGGCCCGCCCATGCATGAGACGCTGCGCGCCATGGGGCTCGGCGAATCCGCCGAGGAGGCGATCGTAGCCTACCGGGCCGACTACAGCGCCCGCGGTTGGGCGATGAACAGCTTGTTCGACGGGATCGGGCCGCTGCTGGCCGACCTGCGCACCGCCGGTGTCCGGCTGGCCGTCGCCACCTCCAAGGCAGAGCCGACCGCACGGCGAATCCTGCGCCACTTCGGAATTGAGCAGCACTTCGAGGTCATCGCGGGCGCGAGCACCGATGGCTCGCGAGGCAGCAAGGTCGACGTGCTGGCCCACGCGCTCGCGCAGCTGCGGCCGCTACCCGAGCGGTTGGTGATGGTCGGCGACCGCAGCCACGACGTCGACGGGGCGGCCGCGCACGGCATCGACACGGTGGTGGTCGGCTGGGGCTACGGGCGCGCCGACTTTATCGACAAGACCTCCACCACCGTCGTGACGCATGCCGCCACGATTGACGAGCTGAGGGAGGCGCTAGGTGTCTGA	VTDTTASGTNCPPPPRAAARRASSPGESPQLVIFDLDGTLTDSARGIVSSFRHALNHIGAPVPEGDLATHIVGPPMHETLRAMGLGESAEEAIVAYRADYSARGWAMNSLFDGIGPLLADLRTAGVRLAVATSKAEPTARRILRHFGIEQHFEVIAGASTDGSRGSKVDVLAHALAQLRPLPERLVMVGDRSHDVDGAAAHGIDTVVVGWGYGRADFIDKTSTTVVTHAATIDELREALGV*	Isoform
	+	2509415	2509444	ATGACCTCATACGGCAGCTATCCACGATGA	MTSYGSYPR*	Novel					None	ACCTCATACGGCAGCTATCCACGA	3	6	4	8	0.608392
	-	2510542	2510351	GTGGGTGAGCGACCTGGGTTTCAAAGCGACAGCGCGGCGCGACAGACAGCACCGCCGGTGCGGCCAATGACGTCGGACCAGCTGCCGGCGACCAAGGCCGACCTGTATGCCGCGGTGGATGCGATGCGCGCCGATATGCGTGAGCTGCTCGAGCAGATCAGCACGTTGATTCGGGAGGCAACCCAGAAGTAG	VGERPGFQSDSAARQTAPPVRPMTSDQLPATKADLYAAVDAMRADMRELLEQISTLIREATQK*	Novel	1.78483	<1%	6	3	None	GGTGAGCGACCTGGGTTTCAAAGCGACAGCGCGGCGCGACAGACAGCACCGCCGGTGCGGCCAATGACGTCGGACCAGCTGCCGGCGACCAAGGCCGACCTGTATGCCGCGGTGGATGCGATGCGCGCCGATATGCGTGAGCTGCTCGAGCAGATCAGCACGTTGATTCGGGAGGCAACCCAGAAG	43	32	47	62	0.00857388
	-	2512280	2511690	GTGCTCATCGGATGGCGCGCCGTGCCTCGCAGGCACGGGGGGGAGCTCCCCAGGCGAGGCGCCCTGGCGCTCGGCTGCATCGCGCTGCTGCTGATGGGGATCGTCGGATGTACCACTGTCACCGACGGTACGGCCATGCCCGACACCAACGTCGCACCGGCCTACCGCTCGTCGGTGTCCGCGTCGGTGTCGGCTTCGGCGGCGACGTCGAGCATCCGGGAGTCGCAGCGCCAACAATCGCTGACGACCAAGGCGATTCGCACCTCGTGTGACGCGCTGGCGGCCACCAGCAAGGACGCCATCGACAAGGTGAACGCCTACGTGGCCGCGTTCAATCAGGGCCGCAACACCGGGCCGACCGAAGGTCCGGCCATCGACGCGCTCAACAACAGTGCCTCGACGGTCTCAGGCAGTCTGAGCGCCGCGCTGTCCGCGCAACTGGGGGATGCGCTCAACGCATATGTCGACGCGGCCCGCGCGGTGGCAAATGCCATCGGTGCGCACGCGTCGACAGCGGAATTCAACCGGCGGGTTGATCGGCTCAACGACACCAAGACAAAGGCATTGACAATGTGCGTGGCCGCCTTCTGA	VLIGWRAVPRRHGGELPRRGALALGCIALLLMGIVGCTTVTDGTAMPDTNVAPAYRSSVSASVSASAATSSIRESQRQQSLTTKAIRTSCDALAATSKDAIDKVNAYVAAFNQGRNTGPTEGPAIDALNNSASTVSGSLSAALSAQLGDALNAYVDAARAVANAIGAHASTAEFNRRVDRLNDTKTKALTMCVAAF*	Isoform
	+	2515304	2516548	GTGAACGACAATCAGTTGGCTCCAGTTGCCCGCCCGAGGTCGCCGCTCGAACTGCTGGACACTGTGCCCGATTCGCTGCTGCGGCGGTTGAAGCAGTACTCGGGCCGGCTGGCCACCGAGGCAGTTTCGGCCATGCAAGAACGGTTGCCGTTCTTCGCCGACCTAGAAGCGTCCCAGCGCGCCAGCGTGGCGCTGGTGGTGCAGACGGCCGTGGTCAACTTCGTCGAATGGATGCACGACCCGCACAGTGACGTCGGCTATACCGCGCAGGCATTCGAGCTGGTGCCCCAGGATCTGACGCGACGGATCGCGCTGCGCCAGACCGTGGACATGGTGCGGGTCACCATGGAGTTCTTCGAAGAAGTCGTGCCCCTGCTCGCCCGTTCCGAAGAGCAGTTGACCGCCCTCACGGTGGGCATTTTGAAATACAGCCGCGACCTGGCATTCACCGCCGCCACGGCCTACGCCGATGCGGCCGAGGCACGAGGCACCTGGGACAGCCGGATGGAGGCCAGCGTGGTGGACGCGGTGGTACGCGGCGACACCGGTCCCGAGCTGCTGTCCCGGGCGGCCGCGCTGAATTGGGACACCACCGCGCCGGCGACCGTACTGGTGGGAACTCCGGCGCCCGGTCCAAATGGCTCCAACAGCGACGGCGACAGCGAGCGGGCCAGCCAGGATGTCCGCGACACCGCGGCTCGCCACGGCCGCGCTGCGCTGACCGACGTGCACGGCACCTGGCTGGTGGCGATCGTCTCCGGCCAGCTGTCGCCAACCGAGAAGTTCCTCAAAGACCTGCTGGCAGCATTCGCCGACGCCCCGGTGGTCATCGGCCCCACGGCGCCCATGCTGACCGCGGCGCACCGCAGCGCTAGCGAGGCGATCTCCGGGATGAACGCCGTCGCCGGCTGGCGCGGAGCGCCGCGGCCCGTGCTGGCTAGGGAACTTTTGCCCGAACGCGCCCTGATGGGCGACGCCTCGGCGATCGTGGCCCTGCATACCGACGTGATGCGGCCCCTAGCCGATGCCGGACCGACGCTCATCGAGACGCTAGACGCATATCTGGATTGTGGCGGCGCGATTGAAGCTTGTGCCAGAAAGTTGTTCGTTCATCCAAACACAGTGCGGTACCGGCTCAAGCGGATCACCGACTTCACCGGGCGCGATCCCACCCAGCCACGCGATGCCTATGTCCTTCGGGTGGCGGCCACCGTGGGTCAACTCAACTATCCGACGCCGCACTGA	VNDNQLAPVARPRSPLELLDTVPDSLLRRLKQYSGRLATEAVSAMQERLPFFADLEASQRASVALVVQTAVVNFVEWMHDPHSDVGYTAQAFELVPQDLTRRIALRQTVDMVRVTMEFFEEVVPLLARSEEQLTALTVGILKYSRDLAFTAATAYADAAEARGTWDSRMEASVVDAVVRGDTGPELLSRAAALNWDTTAPATVLVGTPAPGPNGSNSDGDSERASQDVRDTAARHGRAALTDVHGTWLVAIVSGQLSPTEKFLKDLLAAFADAPVVIGPTAPMLTAAHRSASEAISGMNAVAGWRGAPRPVLARELLPERALMGDASAIVALHTDVMRPLADAGPTLIETLDAYLDCGGAIEACARKLFVHPNTVRYRLKRITDFTGRDPTQPRDAYVLRVAATVGQLNYPTPH*	Annotated	0.638251
	+	2516787	2517695	GTGATTGCGTTGCTCGCACCCGGACAGGGTTCGCAAACCGAGGGAATGTTGTCGCCGTGGCTTCAGCTGCCCGGCGCAGCGGACCAGATCGCGGCGTGGTCGAAAGCCGCTGATCTAGATCTTGCCCGGCTGGGCACCACCGCCTCGACCGAGGAGATCACCGACACCGCGGTCGCCCAGCCATTGATCGTCGCCGCGACTCTGCTGGCCCACCAGGAACTGGCGCGCCGATGCGTGCTCGCCGGCAAGGACGTCATCGTGGCCGGCCACTCCGTCGGCGAAATCGCGGCCTACGCAATCGCCGGTGTGATAGCCGCCGACGACGCCGTCGCGCTGGCCGCCACCCGCGGCGCCGAGATGGCCAAGGCCTGCGCCACCGAGCCGACCGGCATGTCTGCGGTGCTCGGCGGCGACGAGACCGAGGTGCTGAGTCGCCTCGAGCAGCTCGACTTGGTCCCGGCAAACCGCAACGCCGCCGGCCAGATCGTCGCTGCCGGCCGGCTGACCGCGTTGGAGAAGCTCGCCGAAGACCCGCCGGCCAAGGCGCGGGTGCGTGCACTGGGTGTCGCCGGAGCGTTCCACACCGAGTTCATGGCGCCCGCACTTGACGGCTTTGCGGCGGCCGCGGCCAACATCGCAACCGCCGACCCCACCGCCACGCTGCTGTCCAACCGCGACGGGAAGCCGGTGACATCCGCGGCCGCGGCGATGGACACCCTGGTCTCCCAGCTCACCCAACCGGTGCGATGGGACCTGTGCACCGCGACGCTGCGCGAACACACAGTCACGGCGATCGTGGAGTTCCCCCCCGCGGGCACGCTTAGCGGTATCGCCAAACGCGAACTTCGGGGGGTTCCGGCACGCGCCGTCAAGTCACCCGCAGACCTGGACGAGCTGGCAAACCTATAA	VIALLAPGQGSQTEGMLSPWLQLPGAADQIAAWSKAADLDLARLGTTASTEEITDTAVAQPLIVAATLLAHQELARRCVLAGKDVIVAGHSVGEIAAYAIAGVIAADDAVALAATRGAEMAKACATEPTGMSAVLGGDETEVLSRLEQLDLVPANRNAAGQIVAAGRLTALEKLAEDPPAKARVRALGVAGAFHTEFMAPALDGFAAAAANIATADPTATLLSNRDGKPVTSAAAAMDTLVSQLTQPVRWDLCTATLREHTVTAIVEFPPAGTLSGIAKRELRGVPARAVKSPADLDELANL*	Annotated	1.09786
	+	2525372	2525821	GTGACTCACCGCGAGGAACTCCTTCCACCGATGAAATGGGACGCGTGGGGAGATCCCGCCGCGGCCAAGCCACTTTCTGATGGCGTCCGGTCGTTGCTGAAGCAGGTTGTGGGCCTAGCGGACTCGGAGCAGCCCGAACTCGACCCCGCGCAGGTGCAGCTGCGCCCGTCCGCCCTGTCGGGGGCAGACCACGATGCGCTGGCGCGCATCGTCGGCACCGAGTATTTCCGCACCGCCGATCGCGACCGGCTGCTGCACGCCGGCGGCAAGTCCACCCCAGACCTGCTGCGGCGCAAAGACACCGGTGTCCAGGATGCGCCCGACGCGGTGTTGCTGCCCGGCGGCCCCAACGGGGGAGGACGCCGTCGCCGACATCTTGCACTACTGCTCCGACCACGGCATTGCCGTGGTCCCGTTTGGTGGCGGCACCAGCGTCGTTGGTGGGCTTGA	VTHREELLPPMKWDAWGDPAAAKPLSDGVRSLLKQVVGLADSEQPELDPAQVQLRPSALSGADHDALARIVGTEYFRTADRDRLLHAGGKSTPDLLRRKDTGVQDAPDAVLLPGGPNGGGRRRRHLALLLRPRHCRGPVWWRHQRRWWA*	Isoform
	-	2532212	2532159	ATGCGCGCCGGTGACGATGCAGAGCGAAGCGATGAGGAGGAGCGGCGCAGATGA	MRAGDDAERSDEEERRR*	Novel	1.30536				None	CGCGCCGGTGACGATGCAGAGCGAAGCGATGAGGAGGAGCGGCGCAGA	14	9	10	16	1
	+	2532245	2533330	ATGAGTCAGACGGTGCGCGGTGTGATCGCACGACAAAAGGGCGAACCCGTTGAGCTGGTGAACATTGTCGTCCCGGATCCCGGACCCGGCGAGGCCGTGGTCGACGTCACCGCCTGCGGGGTATGCCATACCGACCTGACCTACCGCGAGGGCGGCATCAACGACGAATACCCTTTTCTGCTCGGACACGAGGCCGCGGGCATCATCGAGGCCGTCGGGCCGGGTGTAACCGCAGTCGAGCCCGGCGACTTCGTGATCCTGAACTGGCGTGCCGTGTGCGGCCAGTGCCGGGCCTGCAAACGCGGACGGCCCCGCTACTGCTTCGACACCTTTAACGCCGAACAGAAGATGACGCTGACCGACGGCACCGAGCTCACTGCGGCGTTGGGCATCGGGGCCTTTGCCGATAAGACGCTGGTGCACTCTGGCCAGTGCACGAAGGTCGATCCGGCTGCCGATCCCGCGGTGGCCGGCCTGCTGGGTTGCGGGGTCATGGCCGGCCTGGGCGCCGCGATCAACACCGGCGGGGTAACCCGCGACGACACCGTCGCGGTGATCGGCTGCGGCGGCGTTGGCGATGCCGCGATCGCCGGTGCCGCGCTGGTCGGCGCCAAACGGATCATCGCGGTCGACACCGATGACACGAAGCTTGACTGGGCCCGCACCTTCGGCGCCACCCACACCGTCAACGCCCGCGAAGTCGACGTCGTCCAGGCCATCGGCGGCCTCACGGATGGATTCGGCGCGGACGTGGTGATCGACGCCGTCGGCCGACCGGAAACCTACCAGCAGGCCTTCTACGCCCGCGATCTCGCCGGAACCGTTGTGCTGGTGGGTGTTCCGACGCCCGACATGCGCCTGGACATGCCGCTGGTCGACTTCTTCTCTCACGGCGGTGCGCTGAAGTCGTCGTGGTACGGCGATTGCCTGCCCGAAAGCGACTTCCCCACGCTGATCGACCTTTACCTGCAGGGCCGGCTGCCGCTGCAGCGGTTCGTTTCCGAACGCATCGGGCTCGAAGACGTCGAGGAGGCGTTCCACAAGATGCATGGCGGCAAGGTATTGCGTTCGGTGGTGATGTTGTGA	MSQTVRGVIARQKGEPVELVNIVVPDPGPGEAVVDVTACGVCHTDLTYREGGINDEYPFLLGHEAAGIIEAVGPGVTAVEPGDFVILNWRAVCGQCRACKRGRPRYCFDTFNAEQKMTLTDGTELTAALGIGAFADKTLVHSGQCTKVDPAADPAVAGLLGCGVMAGLGAAINTGGVTRDDTVAVIGCGGVGDAAIAGAALVGAKRIIAVDTDDTKLDWARTFGATHTVNAREVDVVQAIGGLTDGFGADVVIDAVGRPETYQQAFYARDLAGTVVLVGVPTPDMRLDMPLVDFFSHGGALKSSWYGDCLPESDFPTLIDLYLQGRLPLQRFVSERIGLEDVEEAFHKMHGGKVLRSVVML*	Annotated	1.17412
	+	2538704	2538727	GTGCGAACGGTGATGTCGCGTTGA	VRTVMSR*	Novel					Complete
	+	2545285	2545332	GTGACTTCTCCGATTGCTCCGAATACCAAAAGCGACGGTTCTCGCTGA	VTSPIAPNTKSDGSR*	Novel					None	ACTTCTCCGATTGCTCCGAATACCAAAAGCGACGGTTCTCGC	6	10	6	14	0.25186
	-	2551449	2551390	GTGCGCCGCGCATTGCGCACGTTTCTACGGTGGGGAAAGCCTGAAGGGGACCGATGGTGA	VRRALRTFLRWGKPEGDRW*	Novel	0.477989				None	CGCCGCGCATTGCGCACGTTTCTACGGTGGGGAAAGCCTGAAGGGGACCGATGG	12	12	11	18	1
	+	2556145	2557440	ATGGGCGCTCCTCGACTCATCCACGTCATCCGGCAAATCGGGGCCTTGGTGGTAGCGGCAGTGACCGCCGCCGCCACGATCAACGCATATAGGCCGCTGGCGCGCAACGGATTCGCATCGCTGTGGTCGTGGTTTATTGGCCTGGTGGTTACCGAGTTTCCGTTACCGACGCTGGCGAGCCAGCTCGGCGGGCTGGTGTTGACAGCCCAACGCCTGACCCGGCCAGTGCGGGCGGTCTCCTGGCTGGTAGCGGCCTTCTCGGCGCTGGGGCTGCTGAACCTCAGTCGCGCAGGCCGTCAGGCCGATGCCCAGCTCACCGCCGCATTAGACAGCGGCCTGGGGCCCGATCGCCGCACCGCCTCGGCCGGTCTGTGGCGCCGCCCAGCCGGCGGTGGTACCGCCAAGACCCCCGGGCCGCTGCGCATGCTGCGGATCTACCGCGATTACGCACACGATGGCGACATCAGCTACGGCGAATACGGCAGGGCCAACCACCTCGATATCTGGCGACGTCCCGATCTAGATCTGACCGGAACAGCGCCCGTGCTGTTTCAGATCCCCGGCGGTGCATGGACCACCGGAAACAAACGCGGACAGGCGCATCCACTGATGAGCCACCTCGCCGAGCTAGGCTGGATCTGCGTGGCGATCAACTACCGACACAGCCCGCGCAACACCTGGCCGGATCACATCATCGACGTCAAGCGCGCCCTGGCGTGGGTCAAGGCGCACATCAGCGAATACGGCGGCGATCCGGACTTCATCGCCATCACCGGTGGTTCGGCCGGCGGCCACCTGTCGTCACTGGCCGCGCTAACGCCGAATGACCCACGATTCCAACCGGGATTCGAAGAGGCGGACACCCGGGTGCAGGCAGCCGTGCCGTTCTACGGCGTCTATGACTTCACTCGTCTGCAGGACGCGATGCACCCGATGATGCTGCCGCTGCTGGAGCGAATGGTGGTCAAACAACCGCGCACGGCGAACATGCAGTCCTACCTCGACGCCTCACCGGTCACCCACATTTCCGCCGACGCTCCCCCATTCTTTGTGCTACACGGCCGCAACGACTCGCTGGTTCCCGTACAGCAGGCGCGTGGCTTCGTCGATCAGCTGCGGCAAGTCAGCAAGCAGCCGGTGGTATACGCCGAATTGCCCTTTACCCAGCACGCTTTCGACCTGCTCGGCTCGGCACGTGCGGCACACACGGCGATCGCCGTGGAGCAATTCCTGGCCGAGGTCTACGCAACGCAACACGCGGGCAGTGAGCCGGGCCCCGCGGTTGCGATCCCATAG	MGAPRLIHVIRQIGALVVAAVTAAATINAYRPLARNGFASLWSWFIGLVVTEFPLPTLASQLGGLVLTAQRLTRPVRAVSWLVAAFSALGLLNLSRAGRQADAQLTAALDSGLGPDRRTASAGLWRRPAGGGTAKTPGPLRMLRIYRDYAHDGDISYGEYGRANHLDIWRRPDLDLTGTAPVLFQIPGGAWTTGNKRGQAHPLMSHLAELGWICVAINYRHSPRNTWPDHIIDVKRALAWVKAHISEYGGDPDFIAITGGSAGGHLSSLAALTPNDPRFQPGFEEADTRVQAAVPFYGVYDFTRLQDAMHPMMLPLLERMVVKQPRTANMQSYLDASPVTHISADAPPFFVLHGRNDSLVPVQQARGFVDQLRQVSKQPVVYAELPFTQHAFDLLGSARAAHTAIAVEQFLAEVYATQHAGSEPGPAVAIP*	Annotated	0.489362
	+	2557473	2558810	GTGAAGCTGCTCAGCCCGCTGGATCAGATGTTCGCGCGCATGGAGGCGCCGCGCACGCCAATGCACATCGGCGCGTTTGCGGTCTTCGACCTGCCTAAGGGAGCACCGCGCAGGTTCATCCGCGACCTGTACGAGGCGATCTCACAACTGGCGTTCCTGCCCTTCCCGTTCGACAGCGTGATCGCCGGCGGCGCGTCGATGGCGTACTGGAGGCAGGTGCAGCCCGATCCGAGCTACCACGTCCGCTTGTCCGCCCTACCTTATCCGGGGACCGGCCGCGATCTCGGCGCGTTGGTCGAGCGGCTGCATTCGACCCCACTTGACATGGCCAAGCCGCTATGGGAGTTGCACCTCATCGAGGGGCTAACCGGCCGTCAGTTCGCCATGTACTTCAAGGCCCACCACTGCGCGGTCGACGGATTGGGTGGGGTGAACCTGATCAAGAGCTGGCTCACCACCGATCCCGAGGCACCCCCAGGCTCGGGCAAGCCCGAGCCGTTCGGCGATGACTACGACTTGGCCAGCGTGTTGGCCGCCGCCACGACGAAGCGGGCGGTCGAGGGCGTTTCCGCGGTCAGCGAACTGGCCGGAAGGCTATCCAGCATGGTGCTGGGCGCCAACAGCTCGGTGCGGGCGGCCCTCACCACCCCGCGTACCCCGTTTAACACCCGCGTCAACCGGCATCGACGGCTAGCGGTGCAAGTGCTGAAACTGCCGCGCCTCAAGGCAGTGGCCCACGCCACCGACTGCACCGTCAACGACGTGATCCTGGCGTCTGTCGGCGGGGCTTGCCGACGCTACCTGCAGGAGCTGGGCGACCTGCCGACGAACACCCTGACCGCCTCGGTGCCGGTCGGCTTCGAGCGCGACGCAGACACGGTCAACGCCGCCTCGGGTTTCGTCGCGCCGCTGGGCACCTCGATCGAAGACCCGGTTGCGCGGCTGACCACAATCTCGGCGTCGACCACCCGCGGCAAGGCCGAACTGCTGGCGATGTCACCAAATGCCTTGCAGCACTACTCCGTATTCGGCTTGCTGCCGATCGCGGTGGGGCAGAAGACCGGCGCACTCGGGGTGATTCCACCGCTGTTCAACTTCACCGTCTCCAATGTGGTGCTCTCGAAGGACCCGTTGTATCTTTCGGGCGCCAAGCTGGATGTGATTGTTCCGATGTCGTTCCTGTGTGACGGCTATGGCCTCAACGTGACGCTGGTCGGCTACACGGACAAGGTCGTCCTCGGCTTTCTGGGCTGCCGTGACACCTTGCCGCATCTGCAGCGGCTAGCGCAGTACACCGGCGCGGCATTCGAGGAACTCGAGACCGCCGCCTTGCCATAG	VKLLSPLDQMFARMEAPRTPMHIGAFAVFDLPKGAPRRFIRDLYEAISQLAFLPFPFDSVIAGGASMAYWRQVQPDPSYHVRLSALPYPGTGRDLGALVERLHSTPLDMAKPLWELHLIEGLTGRQFAMYFKAHHCAVDGLGGVNLIKSWLTTDPEAPPGSGKPEPFGDDYDLASVLAAATTKRAVEGVSAVSELAGRLSSMVLGANSSVRAALTTPRTPFNTRVNRHRRLAVQVLKLPRLKAVAHATDCTVNDVILASVGGACRRYLQELGDLPTNTLTASVPVGFERDADTVNAASGFVAPLGTSIEDPVARLTTISASTTRGKAELLAMSPNALQHYSVFGLLPIAVGQKTGALGVIPPLFNFTVSNVVLSKDPLYLSGAKLDVIVPMSFLCDGYGLNVTLVGYTDKVVLGFLGCRDTLPHLQRLAQYTGAAFEELETAALP*	Annotated	0.96872
	+	2561476	2561604	ATGGTGATGTGGACGGGCGAAAGTTACTGCCACCGGCACGCCGCACTGGCACCCAACAGAGGAGGATCAGGCCCGCCGCACCCAGGGTCTACACGACCGGCGACATCCTGCGTGATCGGAAGGGCATAG	MVMWTGESYCHRHAALAPNRGGSGPPHPGSTRPATSCVIGRA*	Novel					Complete
	+	2565327	2566550	GTGATACCTAACCCACTCGAGGAGCTAACGCTCGAGCAACTGCGAAGCCAACGCACGAGCATGAAGTGGCGTGCGCACCCAGCCGACGTCTTGCCGTTGTGGGTCGCGGAGATGGACGTGAAGCTTCCGCCGACGGTGGCCGATGCCCTCCGTAGAGCTATCGACGACGGCGACACCGGATATCCCTATGGAACGGAGTATGCCGAAGCCGTCCGCGAATTCGCTTGCCAACGTTGGCAATGGCACGACCTGGAAGTGAGCCGCACGGCCATCGTTCCCGACGTCATGCTCGGCATCGTCGAAGTGCTGCGTCTGATCACCGACCGCGGTGACCCTGTGATCGTCAACTCCCCGGTATATGCGCCGTTCTACGCTTTCGTGTCGCATGACGGCCGCCGAGTGATCCCAGCGCCGCTGCGGGGAGACGGCCGGATCGATTTGGACGCGCTGCAGGAAGCGTTCTCGAGCGCGCGTGCTTCAAGCGGCTCGAGCGGCAACGTCGCCTACCTCCTGTGCAATCCGCACAACCCGACGGGGTCGGTGCACACCGCCGACGAACTGCGCGGCATCGCGGAACGCGCCCAACGGTTCGGTGTCCGGGTGGTGTCCGACGAGATTCATGCCCCTCTTATCCCGTCCGGGGCACGGTTTACGCCCTATCTGAGCGTCCCCGGTGCGGAAAACGCATTCGCACTAATGTCGGCTTCCAAGGCGTGGAATCTCGGCGGACTCAAGGCAGCCCTGGCCATTGCCGGTCGCGAGGCGGCGGCCGACCTCGCTCGGATGCCCGAGGAGGTCGGTCACGGCCCCAGCCACCTGGGTGTCATCGCGCACACCGCGGCGTTCAGGACTGGTGGCAACTGGCTCGACGCGCTGCTGCGCGGTCTGGACCACAATCGAACGTTGCTAGGCGCTCTGGTCGACGAGCATCTTCCCGGGGTGCAATACCGATGGCCGCAGGGTACTTACCTGGCGTGGCTGGATTGCCGAGAACTCGGCTTCGATGACGCGGCTAGCGACGAGATGACCGAAGGCCTGGCGGTGGTGTCAGATCTGTCCGGGCCAGCCCGCTGGTTCCTCGACCACGCGCGGGTTGCGCTCAGTTCTGGTCACGTCTTCGGGATTGGCGGTGCCGGGCATGTGCGCATCAACTTCGCGACCTCCCGAGCCATTCTCATCGAGGCGGTATCGCGGATGAGCCGGTCACTACTCGAGCGCCGGTAG	VIPNPLEELTLEQLRSQRTSMKWRAHPADVLPLWVAEMDVKLPPTVADALRRAIDDGDTGYPYGTEYAEAVREFACQRWQWHDLEVSRTAIVPDVMLGIVEVLRLITDRGDPVIVNSPVYAPFYAFVSHDGRRVIPAPLRGDGRIDLDALQEAFSSARASSGSSGNVAYLLCNPHNPTGSVHTADELRGIAERAQRFGVRVVSDEIHAPLIPSGARFTPYLSVPGAENAFALMSASKAWNLGGLKAALAIAGREAAADLARMPEEVGHGPSHLGVIAHTAAFRTGGNWLDALLRGLDHNRTLLGALVDEHLPGVQYRWPQGTYLAWLDCRELGFDDAASDEMTEGLAVVSDLSGPARWFLDHARVALSSGHVFGIGGAGHVRINFATSRAILIEAVSRMSRSLLERR*	Annotated	1.31184
	+	2566847	2567410	ATGCCTGTCGAAGAGACCTCCACCCCCCAGAAGCTGCCCCAATTTCGTTATCACCCCGATCCCGTCGGCACCGGCTCGATAGTCGCCGACGAGGTGAGCTGCGTGAGCTGCGAGCAACGTCGGCCCTACACCTACACCGGCCCGGTGTATGCGGAGGAGGAGCTTAACGAGGCCATCTGTCCTTGGTGTATCGCAGATGGCAGTGCGGCGAGTCGCTTCGATGCCACGTTCACCGACGCCATGTGGGCGGTGCCCGACGACGTTCCAGAGGACGTGACCGAGGAAGTGCTGTGCCGAACACCCGGGTTCACGGGCTGGCTGCAGGAGGAATGGTTGCATCACTGCGGGGACGCCGCCGCCTTCCTTGGCCCGGTGGGCGCCAGCGAGGTGGCCGACCTCCCTGACGCCCTGGATGCGCTGCGCAATGAGTACCGCGGCTACGACTGGCCCGCCGACAAAATCGAGGAATTCATCCTGACGCTCGATCGAAACGGGCTGGCGACCGCCTACCTCTTCAGGTGCCTGAGCTGCGGCGTCCACTTGGCCTACGCCGATTTCGCTTAA	MPVEETSTPQKLPQFRYHPDPVGTGSIVADEVSCVSCEQRRPYTYTGPVYAEEELNEAICPWCIADGSAASRFDATFTDAMWAVPDDVPEDVTEEVLCRTPGFTGWLQEEWLHHCGDAAAFLGPVGASEVADLPDALDALRNEYRGYDWPADKIEEFILTLDRNGLATAYLFRCLSCGVHLAYADFA*	Isoform
	+	2569082	2570053	ATGAAATATCTGGACGTCGACGGAATCGGACAGGTCAGCCGGATCGGGTTGGGCACTTGGCAGTTCGGCTCGCGTGAATGGGGATATGGGGACCGGTACGCCACCGGCGCCGCCCGCGACATTGTCAAACGCGCACGCGCCTTGGGGGTCACGCTGTTCGATACCGCCGAGATCTACGGCCTGGGCAAAAGCGAGCGTATTCTCGGGGAGGCCCTCGGCGACGACCGCACCGAGGTGGTGGTGGCTAGCAAGGTCTTCCCGGTCGCGCCGTTTCCGGCGGTGATCAAGAACCGCGAGCGCGCCAGTGCGCGGCGGCTGCAGCTGAACCGTATCCCGCTGTATCAGATCCACCAGCCCAACCCGGTGGTCCCCGATTCGGTGATCATGCCGGGGATGCGTGACCTGCTGGACAGCGGCGACATTGGCGCGGCCGGTGTCTCCAACTACTCACTGGCGCGATGGCGGAAGGCCGACGCCGCGCTTGGGCGCCCAGTCGTCAGCAACCAGGTACATTTCTCGCTCGCCCACCCTGATGCGCTCGAAGATCTGGTGCCGTTCGCCGAGCTCGAGAACCGCATCGTGATCGCCTACAGCCCGCTGGCGCAAGGACTATTGGGTGGCAAGTACGGACTCGAGAATCGTCCCGGTGGCGTGCGCGCGTTGAACCCGCTGTTCGGCACCGAGAACCTGCGCCGGATAGAGCCGCTGCTGGCTACGTTGCGCGCCATCGCCGTCGACGTCGACGCCAAGCCCGCCCAGGTGGCACTGGCCTGGCTGATTAGCCTGCCGGGGGTGGTCGCCATTCCCGGAGCGTCCAGTGTCGAGCAACTCGAGTTCAACGTCGCGGCCGCTGACATCGAGCTCAGCGCGCAATCCCGCGACGCGCTCACCGACGCCGCCCGGGCGTTTCGCCCGGTTTCCACCGGCCGCTTCCTCACCGACATGGTGCGTGAGAAGGTCAGCCGTCGTTGA	MKYLDVDGIGQVSRIGLGTWQFGSREWGYGDRYATGAARDIVKRARALGVTLFDTAEIYGLGKSERILGEALGDDRTEVVVASKVFPVAPFPAVIKNRERASARRLQLNRIPLYQIHQPNPVVPDSVIMPGMRDLLDSGDIGAAGVSNYSLARWRKADAALGRPVVSNQVHFSLAHPDALEDLVPFAELENRIVIAYSPLAQGLLGGKYGLENRPGGVRALNPLFGTENLRRIEPLLATLRAIAVDVDAKPAQVALAWLISLPGVVAIPGASSVEQLEFNVAAADIELSAQSRDALTDAARAFRPVSTGRFLTDMVREKVSRR*	Annotated	1.195
	+	2573015	2573707	GTGAATGATTTACTGACCCGCCGACTGCTCACCATGGGCGCGGCCGCCGCAATGCTGGCCGCGGTGCTTCTGCTTACTCCCATCACCGTTCCCGCCGGCTACCCCGGTGCCGTTGCACCGGCCACTGCAGCCTGCCCCGACGCCGAAGTGGTGTTCGCCCGCGGCCGCTTCGAACCGCCCGGGATTGGCACGGTCGGCAACGCATTCGTCAGCGCGCTGCGCTCGAAGGTCAACAAGAATGTCGGGGTCTACGCGGTGAAATACCCCGCCGACAATCAGATCGATGTGGGCGCCAACGACATGAGCGCCCACATTCAGAGCATGGCCAACAGCTGTCCGAATACCCGCCTGGTGCCCGGCGGTTACTCGCTGGGCGCGGCCGTCACCGACGTGGTACTCGCGGTGCCCACCCAGATGTGGGGCTTCACCAATCCCCTGCCTCCCGGCAGTGATGAGCACATCGCCGCGGTCGCGCTGTTCGGCAATGGCAGTCAGTGGGTCGGCCCCATCACCAACTTCAGCCCCGCCTACAACGATCGGACCATCGAGTTGTGTCACGGCGACGACCCCGTCTGCCACCCTGCCGACCCCAACACCTGGGAGGCCAACTGGCCCCAGCACCTCGCCGGGGCCTATGTCTCGTCGGGCATGGTCAACCAGGCGGCTGACTTCGTTGCCGGAAAGCTGCAATAG	VNDLLTRRLLTMGAAAAMLAAVLLLTPITVPAGYPGAVAPATAACPDAEVVFARGRFEPPGIGTVGNAFVSALRSKVNKNVGVYAVKYPADNQIDVGANDMSAHIQSMANSCPNTRLVPGGYSLGAAVTDVVLAVPTQMWGFTNPLPPGSDEHIAAVALFGNGSQWVGPITNFSPAYNDRTIELCHGDDPVCHPADPNTWEANWPQHLAGAYVSSGMVNQAADFVAGKLQ*	Annotated	1.12589
	+	2575809	2577098	ATGACCCAAACGCTGCGCCTTACCGCGCTGGACGAGATGTTCATCACCGATGACATTGACATCGTTCCTTCGGTGCAGATCGAGGCGCGGGTGTCCGGTCGTTTCGACCTCGACCGGCTTGCCGCTGCCCTGCGCGCCGCCGTCGCCAAGCACGCCCTGGCTCGGGCGCGGCTTGGCCGCGCCAGCCTAACCGCACGGACGCTGTATTGGGAGGTACCCGACCGCGCGGATCACCTCGCCGTGGAGATCACCGATGAACCCGTCGGTGAAGTTCGCAGTCGCTTTTATGCGCGGGCTCCCGAACTGCACCGAAGCCCGGTCTTTGCCGTCGCGGTGGTACGCGAGACCGTGGGCGACCGCCTCCTGCTCAACTTCCACCACGCGGCCTTCGACGGCATGGGCGGGCTGCGTCTGTTGCTCTCACTGGCCCGGGCCTATGCGGGCGAGCCTGACGAGGTCGGTGGCCCTCCGATCGAGGAAGCCCGCAACCTTAAAGGCGTCGCCGGCTCCCGCGACCTGTTCGACGTCCTGATCCGCGCCCGCGGCCTGGCAAAACCGGCCATCGACCGGAAGCGGACCACCCGGGTCGCCCCGGATGGCGGCTCGCCCGACGGGCCGCGCTTCGTGTTCGCCCCACTCACCATCGAGAGCGACGAGATGGCAACCGCGGTTGCTCGTCGACCCGAGGGGGCGACGGTGAACGACCTGGCGATGGCCGCGCTGGCGTTGACGATCCTGCAGTGGAACCGCACACACGATGTCCCAGCCGCCGATTCCGTGTCGGTGAACATGCCGGTGAACTTCCGGCCGACCGCGTGGTCGACCGAGGTCATCTCGAACTTTGCCAGCTACCTGGCGATCGTGCTGCGGGTCGACGAGGTGACCGATCTCGAGAAGGCGACCGCCATCGTCGCCGGGATCACCGGACCATTGAAGCAATCCGGCGCCGCCGGGTGGGTCGTGGATCTGCTCGAAGGGGGAAAGGTGTTGCCGGCGATGCTCAAGCGCCAACTTCAGCTGCTTCTCCCCTTGGTCGAAGATCGGTTCGTCGAAAGCGTCTGTCTGTCCAACCTGGGCCGCGTCGACGTCCCCGCTTTCGGGGGCGAGGCCGGGGACACCACTGAGGTGTGGTTCAGTCCGACGGCGGCCATGAGCGTCATGCCGATCGGGGTTGGCCTCGTCGGCTTCGGAGGAACGCTGCGCGCCATGTTCCGCGGCGACGGGCGAACCATCGGCGGCGAGGCGCTGGGCCGCTTCGCCGCACTGTATCGCGACACACTGCTGACCTGA	MTQTLRLTALDEMFITDDIDIVPSVQIEARVSGRFDLDRLAAALRAAVAKHALARARLGRASLTARTLYWEVPDRADHLAVEITDEPVGEVRSRFYARAPELHRSPVFAVAVVRETVGDRLLLNFHHAAFDGMGGLRLLLSLARAYAGEPDEVGGPPIEEARNLKGVAGSRDLFDVLIRARGLAKPAIDRKRTTRVAPDGGSPDGPRFVFAPLTIESDEMATAVARRPEGATVNDLAMAALALTILQWNRTHDVPAADSVSVNMPVNFRPTAWSTEVISNFASYLAIVLRVDEVTDLEKATAIVAGITGPLKQSGAAGWVVDLLEGGKVLPAMLKRQLQLLLPLVEDRFVESVCLSNLGRVDVPAFGGEAGDTTEVWFSPTAAMSVMPIGVGLVGFGGTLRAMFRGDGRTIGGEALGRFAALYRDTLLT*	Annotated	0.787597
	-	2576731	2576657	GTGATCCCGGCGACGATGGCGGTCGCCTTCTCGAGATCGGTCACCTCGTCGACCCGCAGCACGATCGCCAGGTAG	VIPATMAVAFSRSVTSSTRSTIAR*	Novel	0.186032				Complete
	-	2582025	2581843	GTGCAGAGGCTTCTCGGACACGCCACAGCGGCCATGACCTTGGACCGCCATGGCCACCTGCTCAGCGACGACCTGGCGGGCGTGGCAGGTTTGCTTGTGCAGGCCATCAAGAGTGCTGCGGCATCACTGCGGTATTCCGACCCTGATTCAGTCGCGGTGGAGAACATATCTGCAGCTAGTTAG	VQRLLGHATAAMTLDRHGHLLSDDLAGVAGLLVQAIKSAAASLRYSDPDSVAVENISAAS*	Isoform
	-	2584966	2584922	GTGTCGTTTCGGGCGGGTAAGGCTCGATTCGAGGGCGCCGGCTGA	VSFRAGKARFEGAG*	Novel					None	TCGTTTCGGGCGGGTAAGGCTCGATTCGAGGGCGCCGGC	9	9	9	13	1
	-	2585906	2585052	GTGCCGGCCCCGGTTTCGGTTCGTGACGATCTGTGTCGGTTGGTGGCGCTATCGCCGGGCGACGGCCGGATTGCGGGGCTGGTGAGGCAGGTGTGCGCGCGGGCGCTGTCGCTACCGTCGTTGCCGTGTGAGGTTGCGGTGAACGAGCCGGAGTCGCCGGCCGAGGCCGTCGTTGCCGAGTTCGCCGAGCAGTTCAGCGTCGATGTCTCAGCGATCACCGGCGAGCAGCGATCCCTGCTGTGGACGCATTTGGGGGAAGACGCTTTCGGTGCGGTTGTGGCGATGTACATCGCCGACTTTGTGCCGCGGGTGCGCGCCGGGTTGGAAGCATTGGGCGTCGGCAAGGAGTATCTGGGCTGGGTAACCGGGCCGATCTCCTGGGATCACAACACCGATCTGTCCGCTGCGGTGTTCAACGGATTTCTGCCGGCGGTGGCCCGGATGCGGGCACTGGACCCGGTCACCTCTGAGCTGGTGCGGCTGCGTGGAGCTGCGCAGCACAATTGCCGGGTGTGCAAGTCGTTGCGGGAGGTCTCCGCGCTTGATGCGGGCGGTTCGGAGACGTTGTATGGCGAGATCGAGCGTTTCGATACCTCGGTCTTGCTCGACGTTCGCGCAAAAGCCGCCCTGAGGTATGCAGATGCGTTAATTTGGACCCCTGCGCACCTCGCCGTCGACGTTGCCGTCGAGGTGCGCTCCCGGTTCTCGGACGACGAGGCCGTCGAGCTGACCTTTGACATCATGCGCAACGCCAGCAACAAGGTTGCAGTGTCGTTGGGTGCTGATGCGCCCAGGGTGCAGCAGGGCACCGAACGGTATCGCATTGGGCTTGACGGTCAGACGGTGTTCGGTTGA	VPAPVSVRDDLCRLVALSPGDGRIAGLVRQVCARALSLPSLPCEVAVNEPESPAEAVVAEFAEQFSVDVSAITGEQRSLLWTHLGEDAFGAVVAMYIADFVPRVRAGLEALGVGKEYLGWVTGPISWDHNTDLSAAVFNGFLPAVARMRALDPVTSELVRLRGAAQHNCRVCKSLREVSALDAGGSETLYGEIERFDTSVLLDVRAKAALRYADALIWTPAHLAVDVAVEVRSRFSDDEAVELTFDIMRNASNKVAVSLGADAPRVQQGTERYRIGLDGQTVFG*	Annotated	0.138351
	-	2588804	2587287	GTGACACCGAACCGGGGGATCGATGAAGACTTCCTGGACCTGCCGCGCCAGCAGTTGGCCGACGCCGCATTGTCGGCGGCCGCCACGGCCGGGGCCAGCCACGCCGACCTGCGGGTTCACCGCATTAGCACCGAGATCATCCAACTGCGTGACGGTGAGCTGGAGACCGCGGTGATCAGCCGTGAGCTCGGCCTGGCCGTCCGGGTAATCGTCGCGGGCACGTGGGGATTCGCCTCCCATGCTGAGTTGGCACCCGACGTCGCGGCCGCGACCGCTCGCCATGCGGTACACGTGGCTACCGTGCTGGCGGCGCTGAACACCGAGCGGGTCAGATTGGCGCCCGAGCCCGTATACACCGACGCGGAGTGGGTCTCGAACTACCGGATCGATCCGTTCGGCGTTCCCGCCTCCGAGAAGATCGCCGTGCTGCGCGACTACTCCGGGCGGTTACTGGACGCCGACGGCATCGACCACGTATCGGCCAGCTTGAACGCCGTCAAGGAGCAGACCTTCTACGCCGACACCTTCGGGTCATCGATTACCCAACAGCGGGTGCGGCTGCTGCCGTGCCTGGATGCGGTTGCTGTTGATTCCGCGGCGGGCAACTTCGAATCGATGCGGACGTTGGCTCCGCCGACCGCCCGGGGCTGGGAAGTGGTGGCCGGCGACGAGATCTGGAACTGGACCGACGAGCTCGCGCAGCTGCCATCGCTGTTGGCCGAGAAGGTCCGAGCGCCTAGCGTGATGCCGGGGCCCACCGACCTGGTGATCGACCCCACTAACCTATGGCTGACTATTCACGAATCCATCGGCCACGCAACCGAATACGACCGTGCCATCGGCTACGAGGCTGCCTATGCCGGGACATCGTTTGCCACCCCAGACAAACTCGGCACCCTGCGCTACGGCTCGCCGGTGATGAACGTGACCGCCGACCGTACCGCCGAATTCGGCTTGGCCACCGTCGGTTACGACGACGAGGGAGTGGCCGCGCAGAGCTGGGATCTAGTGCGTGACGGGGTGTTCGTTGGTTACCAGCTCGACCGGGCGTTCGCCCCACGGTTGGGGGAGCCACGTTCCAACGGCTGCTCGTATGCCGACTCGCCACATCACGTGCCGATCCAGCGGATGGCCAACATATCGCTGCAGCCGGGCATCGAAGACCTCAGCACCGCGGACCTGATCGGCCGGGTCGACGACGGGATCTATATTGTCGGCGACAAGTCATGGTCGATCGACATGCAGCGCTACAACTTTCAGTTCACCGGCCAGCGTTTCTTCCGCATCCGAGGTGGCCAGCTGTACGGGCAGCTGCGTGATGTCGCCTATCAATCGAGCACCACCGATTTCTGGAATGCCATGGAAGCCGTGGGCGGGCCGTCGACCTGGCGAATGGGCGGAGCCATCAACTGCGGCAAGGCCCAGCCCGGCCAGGTTGCCGCGGTCAGCCATGGCTGTCCGTCGGCGTTGTTCCGGGGCGTCAATGTGCTCAATACTCGTACTGAAGGTGGTCGATGA	VTPNRGIDEDFLDLPRQQLADAALSAAATAGASHADLRVHRISTEIIQLRDGELETAVISRELGLAVRVIVAGTWGFASHAELAPDVAAATARHAVHVATVLAALNTERVRLAPEPVYTDAEWVSNYRIDPFGVPASEKIAVLRDYSGRLLDADGIDHVSASLNAVKEQTFYADTFGSSITQQRVRLLPCLDAVAVDSAAGNFESMRTLAPPTARGWEVVAGDEIWNWTDELAQLPSLLAEKVRAPSVMPGPTDLVIDPTNLWLTIHESIGHATEYDRAIGYEAAYAGTSFATPDKLGTLRYGSPVMNVTADRTAEFGLATVGYDDEGVAAQSWDLVRDGVFVGYQLDRAFAPRLGEPRSNGCSYADSPHHVPIQRMANISLQPGIEDLSTADLIGRVDDGIYIVGDKSWSIDMQRYNFQFTGQRFFRIRGGQLYGQLRDVAYQSSTTDFWNAMEAVGGPSTWRMGGAINCGKAQPGQVAAVSHGCPSALFRGVNVLNTRTEGGR*	Annotated	0.682092
	+	2596027	2596173	GTGGAGGTGCTCCCACTGTGCTTGCGCGACTTGGACGTCGACTGGCGCGGTGACGTCCATCCAGGGGTTGATCGCGTATGCGACGGCAAAGAAGGCCGGCGGGGTCATTGCATACCGCCGCGTCCGGGGGGTGCGGCGTGCAGGTGA	VEVLPLCLRDLDVDWRGDVHPGVDRVCDGKEGRRGHCIPPRPGGAACR*	Novel	0.546025				Complete
	-	2596209	2595361	ATGACGGATTCCTACGTCGCTGCTGCCCGTCTAGGGTCACCTGCACGCCGCACCCCCCGGACGCGGCGGTATGCAATGACCCCGCCGGCCTTCTTTGCCGTCGCATACGCGATCAACCCCTGGATGGACGTCACCGCGCCAGTCGACGTCCAAGTCGCGCAAGCACAGTGGGAGCACCTCCACCAGACCTATCTTCGGCTAGGCCACAGCGTGGATCTGATCGAGCCCATTTCCGGGTTACCGGACATGGTGTACACCGCCAACGGTGGGTTCATCGCGCACGACATCGCCGTGGTCGCCCGGTTCCGGTTCCCCGAACGAGCTGGTGAGTCTAGAGCCTATGCCAGCTGGATGTCCTCGGTCGGATATCGCCCGGTGACCACCCGCCACGTCAACGAGGGACAGGGCGACCTGCTGATGGTTGGCGAAAGGGTGTTGGCGGGCTACGGCTTTCGCACAGACCAGCGCGCACACGCCGAAATCGCCGCGGTGCTTGGTCTGCCGGTGGTCTCCCTCGAGTTGGTCGACCCACGGTTCTATCACCTGGACACCGCGCTGGCCGTGCTCGACGACCACACGATCGCCTACTACCCGCCGGCGTTCAGTACGGCAGCGCAGGAACAGTTGTCGGCGCTGTTCCCCGACGCGATTGTGGTCGGCAGTGCCGACGCGTTCGTGTTCGGACTCAACGCCGTCTCTGACGGTCTGAACGTAGTGCTTCCGGTCGCGGCCATGGGTTTTGCGGCGCAGTTACGCGCAGCCGGCTTCGAGCCGGTCGGTGTCGATCTGTCCGAGCTGCTCAAGGGCGGCGGTTCCGTCAAGTGCTGCACGCTGGAGATACACCCATGA	MTDSYVAAARLGSPARRTPRTRRYAMTPPAFFAVAYAINPWMDVTAPVDVQVAQAQWEHLHQTYLRLGHSVDLIEPISGLPDMVYTANGGFIAHDIAVVARFRFPERAGESRAYASWMSSVGYRPVTTRHVNEGQGDLLMVGERVLAGYGFRTDQRAHAEIAAVLGLPVVSLELVDPRFYHLDTALAVLDDHTIAYYPPAFSTAAQEQLSALFPDAIVVGSADAFVFGLNAVSDGLNVVLPVAAMGFAAQLRAAGFEPVGVDLSELLKGGGSVKCCTLEIHP*	Isoform
	+	2596296	2596424	GTGGTGATTCGTTGCGTGCTTAGAACGGAGGAGGGCCGATGGACCGCCTGGATGACACCGACGAACGCATCCTCGCCGAGCTGGCCGAGCATGCACGGGCCACCTTCGCCGAGATCGGTCACAAGGTGA	VVIRCVLRTEEGRWTAWMTPTNASSPSWPSMHGPPSPRSVTR*	Novel					Partial	GTGATTCGTTGCGTGCTTAGAACGGAGGAGGGC	7	5	7	11	0.669921
	-	2599902	2597854	GTGACCCCGCTCGGCCCTTGCCCCGCGCAACATCGGGGCGGGCCGCTGCGGCCGAGTGAATTGGCGCAGGCGTCGGTGATGGCGGCGCTGTGCGCGGTGACCGCGATCATCTCCGTCGTCGTTCCGTTCGCGGCCGGTCTGGCGCTGTTGGGCACCGTGCCCACCGGCCTGCTGGCCTACCGCTACCGTCTCCGCGTGCTGGCGGCCGCGACGGTTGCGGCCGGGATGATCGCCTTCCTGATCGCGGGGCTGGGCGGTTTCATGGGGGTGGTCCACAGTGCCTACATCGGTGGGCTGACCGGAATCGTCAAACGCAGGGGCCGGGGCACCCCGACGGTGGTCGTCTCGTCGCTGATCGGCGGATTCGTGTTCGGCGCGGCGATGGTCGGGATGTTGGCCGCCATGGTCCGACTGCGGCATCTGATTTTCAAGGTCATGACCGCAAACGTGGACGGTATCGCCGCCACCTTGGCCCGGATGCACATGCAGGGGGCAGCCGCCGACGTCAAGCGGTATTTCGCCGAGGGACTGCAGTACTGGCCGTGGGTGCTGCTGGGCTATTTCAACATTGGGATCATGATCGTGTCGCTGATTGGGTGGTGGGCGTTGTCGCGCCTGCTGGAGCGGATGCGCGGAATCCCCGATGTACACAAACTTGACCCACCGCCAGGAGATGACGTGGACGCTCTGATCGGGCCGGTGCCGGTGCGGTTGGACAAGGTCCGCTTCCGTTACCCCCGCGCCGGCCAAGATGCGCTGCGGGAGGTCAGCCTCGACGTCCGGGCCGGCGAGCACCTAGCGATCATCGGGGCCAACGGATCAGGGAAGACCACCTTGATGCTGATACTGGCCGGCCGGGCACCGACGTCGGGCACCGTGGATCGTCCGGGCACGGTGGGTTTGGGAAAGCTGGGCGGCACCGCTGTCGTCTTGCAGCATCCGGAAAGCCAGGTCCTGGGCACCCGGGTTGCCGACGACGTGGTGTGGGGGCTGCCGCTGGGTACCACCGCTGACGTTGGCCGGTTGCTGAGCGAGGTCGGCTTGGAAGCGCTTGCCGAACGCGACACCGGAAGCCTGTCCGGTGGTGAGCTGCAGCGCCTGGCGCTGGCGGCAGCGCTGGCCCGGGAGCCGGCGATGCTCATCGCCGACGAGGTCACCACCATGGTTGACCAGCAGGGCAGGGACGCTTTGCTGGCCGTGCTGTCGGGTCTGACGCAGCGGCACCGGACCGCCTTGGTGCACATCACGCACTACGACAACGAAGCCGATTCCGCCGACCGCACGCTCAGCCTGAGCGATTCGCCGGATAACACCGATATGGTCCACACCGCCGCGATGCCGGCCCCGGTCATCGGGGTGGATCAGCCCCAGCACGCGCCGGCGCTCGAACTGGTGGGCGTCGGCCACGAATACGCTAGCGGCACCCCGTGGGCAAAGACCGCGTTGCGCGATATCAACTTCGTTGTTGAGCAGGGAGACGGGGTGCTGATCCACGGCGGCAATGGCTCGGGGAAGTCGACGCTGGCGTGGATCATGGCCGGGCTGACGATCCCCACGACCGGAGCCTGCCTACTTGACGGTCGGCCCACCCACGAGCAGGTCGGCGCGGTGGCGTTGTCTTTTCAGGCGGCCCGGCTGCAGCTGATGCGCAGCCGTGTAGACCTGGAAGTTGCTTCCGCAGCAGGTTTTTCGGCTAGCGAGCAGGACCGGGTGGCTGCGGCGCTGACTGTCGTTGGGTTGGACCCCGCGCTGGGCGCGCGACGAATCGACCAGCTCAGCGGGGGCCAGATGCGTCGGGTGGTGCTGGCCGGGCTGCTTGCGCGTGCACCCCGGGCGTTGATCCTCGATGAGCCGTTGGCGGGGTTGGACGCGGCCAGCCAGCGCGGCCTGCTGCGGCTGCTGGAAGACTTGCGTCGGGCGCGCGGCCTGACGGTGGTCGTAGTTTCGCACGACTTCGCGGGGATGGAGGAGCTTTGCCCGCGTACCCTGCATCTGCGCGACGGTGTGCTGGAATCGGCGGCGGCGTCGGAGGCGGGGGGAATGTCATGA	VTPLGPCPAQHRGGPLRPSELAQASVMAALCAVTAIISVVVPFAAGLALLGTVPTGLLAYRYRLRVLAAATVAAGMIAFLIAGLGGFMGVVHSAYIGGLTGIVKRRGRGTPTVVVSSLIGGFVFGAAMVGMLAAMVRLRHLIFKVMTANVDGIAATLARMHMQGAAADVKRYFAEGLQYWPWVLLGYFNIGIMIVSLIGWWALSRLLERMRGIPDVHKLDPPPGDDVDALIGPVPVRLDKVRFRYPRAGQDALREVSLDVRAGEHLAIIGANGSGKTTLMLILAGRAPTSGTVDRPGTVGLGKLGGTAVVLQHPESQVLGTRVADDVVWGLPLGTTADVGRLLSEVGLEALAERDTGSLSGGELQRLALAAALAREPAMLIADEVTTMVDQQGRDALLAVLSGLTQRHRTALVHITHYDNEADSADRTLSLSDSPDNTDMVHTAAMPAPVIGVDQPQHAPALELVGVGHEYASGTPWAKTALRDINFVVEQGDGVLIHGGNGSGKSTLAWIMAGLTIPTTGACLLDGRPTHEQVGAVALSFQAARLQLMRSRVDLEVASAAGFSASEQDRVAAALTVVGLDPALGARRIDQLSGGQMRRVVLAGLLARAPRALILDEPLAGLDAASQRGLLRLLEDLRRARGLTVVVVSHDFAGMEELCPRTLHLRDGVLESAAASEAGGMS*	Isoform
	+	2599988	2600479	ATGAGTCCCTCCCCCGCCGCCGCCAACCGCAGCGAGGTCGGCGGGCCACTACCGGGCCTGGGAGCGGATCTGTTGGCAGTGGTCGCGCGGCTCAACCGCCTAGCCACGCAGCGCATCCAGATGCCACTGCCCGCGGCTCAAGCCAGACTGCTGGCCACCATCGAAGCCCAGGGGGAAGCCCGGATCGGCGACTTGGCCGCCGTCGATCACTGCTCGCAACCAACGATGACCACGCAGGTACGACGACTCGAGGACGCTGGACTGGTTACCCGAACCGCCGACCCGGGAGACGCCCGGGCGGTCCGCATCCGCATCACGCCGGAAGGCATCCGCACGTTGACCGCGGTGCGGGCAGACCGCGCGGCTGCGATCGAGCCTCAGCTGGCCCTGCTCCCACCGGCGGACCGCCGGGTGTTGGCGGATGCGGTAGACGTGTTGCGCCGGCTGCTCGACCATGCCGCCACCACGCCGGGCCGGGCGACGCGGCAATAG	MSPSPAAANRSEVGGPLPGLGADLLAVVARLNRLATQRIQMPLPAAQARLLATIEAQGEARIGDLAAVDHCSQPTMTTQVRRLEDAGLVTRTADPGDARAVRIRITPEGIRTLTAVRADRAAAIEPQLALLPPADRRVLADAVDVLRRLLDHAATTPGRATRQ*	Annotated	0.652071
	-	2604222	2603695	GTGCGTCGTCAGCGTAGCGCCGTCCCGATTCTGGCACTGTTGGCACTGTTGGCACTGTTGGCACTGATTGTGGGGCTGGGCGCCTCCGGTTGCGCCTGGAAGCCGCCGACAACACGACCGTCACCACCGAACACCTGCAAGGATTCCGACGGGCCGACCGCTGACACGGTACGGCAGGCCATCGCTGCGGTCCCGATCGTGGTACCGGGCTCCAAATGGGTCGAAATCACCCGAGGACATACCCGCAACTGCCGCTTGCATTGGGTGCAAATCATCCCGACAATTGCCTCCCAGTCGACTCCCCAACAGCTGTTGTTCTTCGACCGCAACATCCCGCTGGGCTCGCCGACTCGGAATCCGAAGCCCTACATCACCGTATTGCCTGCAGGCGATGACACCGTGACGGTTCAGTACCAATGGCAGATCGGCAGCGACCAGGAGTGCTGTCCCACCGGCATCGGCACGGTGCGATTCCACATCGGATCAGATGGCAAGCTCGAGGCGCTCGGCTCGATCCCCCATCAGTAG	VRRQRSAVPILALLALLALLALIVGLGASGCAWKPPTTRPSPPNTCKDSDGPTADTVRQAIAAVPIVVPGSKWVEITRGHTRNCRLHWVQIIPTIASQSTPQQLLFFDRNIPLGSPTRNPKPYITVLPAGDDTVTVQYQWQIGSDQECCPTGIGTVRFHIGSDGKLEALGSIPHQ*	Annotated	0.55032
	+	2608526	2608594	ATGCAACAGGCCATACAGCTGCGCTTTATCCTCCCGCGCCGCCTCGCCGTGGGCTGTTGTTGTTGTTGA	MQQAIQLRFILPRRLAVGCCCC*	Novel	0.44005				None	CAACAGGCCATACAGCTGCGCTTTATCCTCCCGCGCCGCCTCGCCGTGGGCTGTTGTTGTTGT	14	11	14	21	0.530265
	-	2622452	2620533	ATGTCCGGCCGGATCTCCGATCGCGATATCGCGGCAATCCGCGAGGGGGCCCGTATCGAGGATGTCGTCGGCGACTATGTCCAGCTCAGGCGTGCCGGTGCCGATTCGCTGAAGGGGCTGTGCCCGTTTCACAACGAGAAGTCCCCGTCCTTTCACGTGCGGCCCAACCACGGCCACTTCCACTGCTTCGGCTGCGGCGAGGGCGGCGACGTGTATGCGTTCATCCAGAAGATCGAGCACGTCAGCTTCGTCGAGGCGGTTGAGTTGCTTGCCGACCGGATCGGCCACACGATCAGCTACACCGGTGCGGCCACCAGCGTGCAGCGCGACCGCGGCAGTCGCAGCAGGCTGCTGGCCGCCAACGCGGCCGCGGCAGCGTTCTATGCGCAGGCGCTGCAGTCCGACGAGGCGGCACCGGCTCGCCAGTACCTGACCGAACGCAGCTTCGACGCGGCGGCCGCTCGTAAATTCGGCTGTGGGTTCGCCCCGTCGGGCTGGGACTCATTGACAAAACATCTGCAGCGCAAGGGTTTTGAGTTCGAGGAACTGGAGGCCGCGGGACTGTCCCGGCAGGGCCGGCACGGCCCGATGGACCGGTTTCACCGTCGGCTGCTGTGGCCCATCCGCACCTCGGCCGGCGAGGTGGTCGGGTTCGGTGCCCGGCGACTGTTCGACGACGACGCGATGGAGGCCAAGTACGTCAACACGCCCGAGACATTGCTGTACAAGAAGTCATCGGTGATGTTCGGCATCGACTTGGCCAAACGCGACATCGCCAAGGGACATCAGGCCGTCGTCGTCGAGGGCTACACCGATGTCATGGCCATGCATCTGGCCGGGGTCACCACCGCGGTGGCGTCGTGCGGGACCGCATTCGGCGGCGAGCACCTGGCGATGCTGCGCAGACTGATGATGGACGACAGCTTCTTCCGCGGCGAGCTGATCTACGTTTTCGACGGCGACGAGGCCGGCCGCGCCGCCGCGCTCAAGGCCTTCGACGGTGAGCAGAAGCTGGCTGGTCAGTCTTTCGTCGCGGTGGCTCCCGACGGCATGGACCCCTGCGACCTACGACTGAAGTGCGGCGACGCTGCCCTGCGCGACCTCGTGGCACGACGAACCCCATTGTTCGAGTTCGCGATTCGCGCCGCGATTGCCGAGATGGACCTGGATAGCGCCGAGGGCAGGGTGGCCGCGCTGCGCCGTTGCGTACCGATGGTGGGCCAGATCAAAGACCCCACGCTGCGTGACGAATACGCCCGTCAGCTCGCCGGCTGGGTCGGGTGGGCCGACGTCGCACAGGTCATCGGTCGGGTGCGGGGTGAGGCCAAACGAACCAAGCACCCCAGGCTGGGCAGACTGGGATCGACGACCATCGCCCGGGCAGCGCAGCGGCCCACCGCCGGCCCCCCGACCGAACTCGCAGTCCGACCTGATCCGCGTGACCCGACCCTGTGGCCACAGCGTGAGGCACTCAAATCGGCGTTGCAGTACCCGGCGTTGGCCGGCCCGGTGTTCGACGCGCTGACCGTCGAAGGCTTCACGCACCCCGAGTACGCGGCTGTGCGCGCGGCCATCGACACGGCGGGCGGTACCTCGGCTGGCCTTAGCGGTGCGCAGTGGCTGGATATGGTGCGCCAGCAGACGACATCAACCGTGACCTCGGCTTTGATCAGCGAGCTGGGGGTGGAGGCGATTCAGGTCGACGACGACAAGCTGCCGCGCTATATCGCCGGCGTGCTGGCCCGTCTGCAGGAGGTTTGGTTGGGGCGGCAGATCGCCGAGGTGAAGTCCAAACTGCAGCGCATGTCGCCGATCGAGCAAGGCGACGAATACCACGCGCTGTTCGGCGACCTGGTCGCCATGGAGGCCTATCGGCGCAGCCTGTTAGAGCAGGCCAGCGGCGACGATCTCACCGCGTGA	MSGRISDRDIAAIREGARIEDVVGDYVQLRRAGADSLKGLCPFHNEKSPSFHVRPNHGHFHCFGCGEGGDVYAFIQKIEHVSFVEAVELLADRIGHTISYTGAATSVQRDRGSRSRLLAANAAAAAFYAQALQSDEAAPARQYLTERSFDAAAARKFGCGFAPSGWDSLTKHLQRKGFEFEELEAAGLSRQGRHGPMDRFHRRLLWPIRTSAGEVVGFGARRLFDDDAMEAKYVNTPETLLYKKSSVMFGIDLAKRDIAKGHQAVVVEGYTDVMAMHLAGVTTAVASCGTAFGGEHLAMLRRLMMDDSFFRGELIYVFDGDEAGRAAALKAFDGEQKLAGQSFVAVAPDGMDPCDLRLKCGDAALRDLVARRTPLFEFAIRAAIAEMDLDSAEGRVAALRRCVPMVGQIKDPTLRDEYARQLAGWVGWADVAQVIGRVRGEAKRTKHPRLGRLGSTTIARAAQRPTAGPPTELAVRPDPRDPTLWPQREALKSALQYPALAGPVFDALTVEGFTHPEYAAVRAAIDTAGGTSAGLSGAQWLDMVRQQTTSTVTSALISELGVEAIQVDDDKLPRYIAGVLARLQEVWLGRQIAEVKSKLQRMSPIEQGDEYHALFGDLVAMEAYRRSLLEQASGDDLTA*	Annotated	0.557845
	+	2623821	2625803	ATGCGTCTCGTTCGCCTGCTCGGCATGGTCCTGACTATCCTCGCCGCCGGGCTGCTGCTGGGGCCGCCCGCTGGCGCGCAACCACCTTTCCGGCTGTCGAACTACGTGACCGACAACGCGGGCGTGCTGACTAGCTCCGGTCGCACCGCGGTGACGGCGGCCGTCGACCGGCTCTATGCCGATCGCCGCATCCGACTGTGGGTGGTCTACGTCGAGAACTTCTCCGGTCAGAGTGCGCTCAACTGGGCGCAGCGCACGACGCGGACTAGCGAGCTGGGTAACTATGACGCGCTTCTGGCCGTGGCCACCACCGGTCGCGAATATGCCTTTCTAGTGCCATCCGCGATGCCGGGTGTCAGCGAGGGGCAGGTCGACAACGTGCGGCGCTATCAGATCGAACCGGCGCTGCACGACGGCGACTACAGCGGCGCGGCCGTTGCGGCGGCGAACGGACTCAACCGGTCACCCAGTTCGTCGAGTCGAGTGGTGTTGTTGGTCACGGTCGGCATCATCGTCATCGTCGTCGCGGTCCTGCTGGTGGTGATGCGCCACCGCAACCGGCGGCGCCGCGCCGACGAGCTGGCCGCGGCACGCCGCGTCGACCCTACCAACGTAATGGCACTGGCCGCCGTGCCGCTTCAGGCCCTCGATGACCTCTCCCGGTCGATGGTGGTAGACGTCGACAACGCCGTGCGCACCAGCACCAACGAGCTCGCGCTGGCCATCGAGGAGTTCGGCGAACGGCGAACCGCACCGTTTACCCAAGCGGTGAACAACGCCAAAGCGGCTCTGTCCCAGGCGTTCACCGTACGCCAACAACTTGATGACAACACGCCCGAGACGCCGGCGCAGCGACGTGAGCTACTCACCCGAGTGATCGTGTCGGCGGCGCACGCCGACCGTGAACTCGCGTCGCAAACCGAGGCCTTCGAGAAGCTACGCGATTTGGTGATCAACGCCCCGGCCCGGCTTGATCTGCTCACCCAGCAGTACGTCGAACTGACCACCCGGATCGGCCCGACTCAGCAACGCCTGGCCGAGCTGCATACCGAATTCGACGCTGCGGCGATGACGTCGATCGCCGGCAATGTCACCACCGCCACCGAGCGGCTGGCGTTCGCCGACCGTAACATCAGCGCGGCTCGGGATCTGGCCGACCAGGCAGTGAGCGGACGGCAAGCCGGACTGGTGGATGCGGTGCGTGCCGCCGAGTCGGCACTCGGGCAAGCCCGGGCGCTGCTCGACGCGGTGGACAGCGCCGCCACCGACATCCGGCACGCCGTCGCGTCGCTGCCGGCGGTCGTGGCCGACATCCAGACGGGCATCAAGCGAGCCAACCAACACCTACAGCAGGCGCAACAACCCCAAACCGGGCGCACCGGTGACCTGATCGCAGCCCGCGATGCGGCGGCCAGGGCCCTCGATCGCGCGCGCGGAGCCGCCGATCCGTTGACCGCATTTGACCAGTTGACCAAGGTCGACGCTGACCTCGACCGGCTGCTCGCCACCCTGGCCGAAGAACAGGCAACCGCCGATCGGCTCAACCGCTCACTTGAGCAGGCGCTGTTTACCGCGGAGTCGCGGGTGCGCGCCGTCTCGGAGTACATCGACACCCGCCGCGGCAGCATCGGGCCGGAGGCCCGGACCCGGCTGGCCGAGGCGAAACGGCAGCTGGAAGCCGCACATGACCGGAAATCGAGCAACCCGACCGAAGCGATCGCCTACGCTAACGCGGCATCGACGCTGGCCGCACATGCGCAGTCGCTGGCCAATGCCGACGTGCAATCCGCCCAGCGCGCATACACCCGTCGTGGGGGCAACAACGCCGGCGCGATCCTCGGTGGCATCATCATCGGCGACCTGCTTAGCGGAGGCACCAGAGGCGGGTTGGGTGGATGGATCCCCACGTCGTTCGGCGGTTCGTCGAACGCGCCGGGAAGTTCACCCGACGGCGGGTTCTTGGGCGGCGGCGGGCGGTTCTAA	MRLVRLLGMVLTILAAGLLLGPPAGAQPPFRLSNYVTDNAGVLTSSGRTAVTAAVDRLYADRRIRLWVVYVENFSGQSALNWAQRTTRTSELGNYDALLAVATTGREYAFLVPSAMPGVSEGQVDNVRRYQIEPALHDGDYSGAAVAAANGLNRSPSSSSRVVLLVTVGIIVIVVAVLLVVMRHRNRRRRADELAAARRVDPTNVMALAAVPLQALDDLSRSMVVDVDNAVRTSTNELALAIEEFGERRTAPFTQAVNNAKAALSQAFTVRQQLDDNTPETPAQRRELLTRVIVSAAHADRELASQTEAFEKLRDLVINAPARLDLLTQQYVELTTRIGPTQQRLAELHTEFDAAAMTSIAGNVTTATERLAFADRNISAARDLADQAVSGRQAGLVDAVRAAESALGQARALLDAVDSAATDIRHAVASLPAVVADIQTGIKRANQHLQQAQQPQTGRTGDLIAARDAAARALDRARGAADPLTAFDQLTKVDADLDRLLATLAEEQATADRLNRSLEQALFTAESRVRAVSEYIDTRRGSIGPEARTRLAEAKRQLEAAHDRKSSNPTEAIAYANAASTLAAHAQSLANADVQSAQRAYTRRGGNNAGAILGGIIIGDLLSGGTRGGLGGWIPTSFGGSSNAPGSSPDGGFLGGGGRF*	Annotated	0.35317
	+	2628046	2628099	GTGAAGGTCAACTTCGGCTGGATGGCGGGTTCGACGATCTGCGGCCCACCTTGA	VKVNFGWMAGSTICGPP*	Novel	1.25405				Complete
	-	2634166	2634137	GTGGGCTGGTTTGTGTCTGGAGAGTGGTAG	VGWFVSGEW*	Novel					None	GGCTGGTTTGTGTCTGGAGAGTGG	4	5	5	8	1
	+	2637471	2637560	GTGACCGTTGCGACCGTGCGATGTGCCCGACGCTCGATGCGCACCAATTCGAACCAACTCAGGTCTTACGCTGCCTGGACGCCGAACTAG	VTVATVRCARRSMRTNSNQLRSYAAWTPN*	Novel	3.6936				None	ACCGTTGCGACCGTGCGATGTGCCCGACGCTCGATGCGCACCAATTCGAACCAACTCAGGTCTTACGCTGCCTGGACGCCGAAC	13	19	20	28	1
	+	2641033	2641164	GTGTCGATGACGGGCGCCACGGGGTGGTGCACTCCCTTCGAGGGATCGGGCAGACGCGCGCAGCCCGACACGACTACGCGCAAAACATCAGTCATGGTAGCGATCGGGACCTGGGTCTCCTATTGCCTTTGA	VSMTGATGWCTPFEGSGRRAQPDTTTRKTSVMVAIGTWVSYCL*	Novel	0.783605				Partial	CCCTTCGAGGGATCGGGCAGACGCGCGCAGCCCGACACGACTACGCGCAAAACATCAGTCATGGTAGCGATCGGGACCTGGGTCTCCTATTGCCTT	16	20	23	32	0.595035
	+	2643259	2643606	ATGGTTGGGCAGCCGGTCGGCCGGTATTCGTGGCGCGGCCGCTTTCGAAGTGTGCTGCGGTGGCCGGCAGGGGCCTCCGTAGGGCGCTGCCGGCAACTCCGGGAAGACGACGGGCCACGTCGACGTATCAGGAAAGGTCGGGTAGTCGTCGGGGGCCGGAGGCAGCTGCGGGAAGTTGCTGGACGTCCGCTTCCGTGCATCCCTAGCCACCGGCTATATCCTGCCCGATCAGCGCGGCGCGACGTTCGGCAACCGATCGATCGGCCTGGTAGAACCGCTCCACCAGCGGCAACGTTTTCAGCTGCCGTTCCAGATGCCATTGCAGGTGTGCGGCCACCAACCCGCTGA	MVGQPVGRYSWRGRFRSVLRWPAGASVGRCRQLREDDGPRRRIRKGRVVVGGRRQLREVAGRPLPCIPSHRLYPARSARRDVRQPIDRPGRTAPPAATFSAAVPDAIAGVRPPTR*	Novel	0.234252				Complete
	-	2644258	2643461	ATGCGGCTGTATCGGGACCGGGCTGTTGTGCTGCGCCAGCACAAGCTCGGCGAAGCCGACCGGATCGTCACCCTGCTGACCCGCGATCACGGGTTGGTCCGCGCGGTGGCCAAAGGTGTTCGACGCACCCGCAGCAAATTCGGCGCGCGCCTGGAGCCGTTCGCGCATATCGAGGTGCAACTGCACCCTGGCCGCAACCTCGACATCGTCACCCAGGTTGTCTCTGTCGACGCGTTCGCCACCGACATCGTCGCCGATTACGGCCGCTACACCTGCGGATGCGCGATACTGGAAACCGCCGAACGCCTGGCCGGTGAGGAGCGGGCGCCCGCTCCGGCTCTGCACCGGCTCACGGTGGGCGCGCTGCGGGCGGTGGCCGATGGACAGCGGCCTCGGGACCTGTTGTTGGACGCCTATCTGCTGCGCGCCATGGGCATCGCCGGCTGGGCACCAGCGTTGACCGAGTGCGCCCGCTGCGCCACGCCTGGTCCGCATCGGGCGTTTCACATCGCGACCGGGGGCAGTGTCTGCGCACACTGCCGTCCGGCCGGCTCGACCACACCGCCGCTGGGCGTCGTAGACCTGATGTCCGCGCTGTACGACGGCGATTGGGAGGCCGCCGAGGCGGCGCCGCAATCGGCCCGCAGCCATGTCAGCGGGTTGGTGGCCGCACACCTGCAATGGCATCTGGAACGGCAGCTGAAAACGTTGCCGCTGGTGGAGCGGTTCTACCAGGCCGATCGATCGGTTGCCGAACGTCGCGCCGCGCTGATCGGGCAGGATATAGCCGGTGGCTAG	MRLYRDRAVVLRQHKLGEADRIVTLLTRDHGLVRAVAKGVRRTRSKFGARLEPFAHIEVQLHPGRNLDIVTQVVSVDAFATDIVADYGRYTCGCAILETAERLAGEERAPAPALHRLTVGALRAVADGQRPRDLLLDAYLLRAMGIAGWAPALTECARCATPGPHRAFHIATGGSVCAHCRPAGSTTPPLGVVDLMSALYDGDWEAAEAAPQSARSHVSGLVAAHLQWHLERQLKTLPLVERFYQADRSVAERRAALIGQDIAGG*	Annotated	0.366832
	+	2644320	2645774	GTGGTTGGCGCTTCTGGGTCGGATGCTGGAGCCATTTCCGGCTCTGGCAACCAGCGCCTGCCCACCCTGACCGACCTGCTCTACCAGCTGGCCACCCGCGCAGTGACGTCCGAAGAGTTGGTGCGACGTTCCCTGCGCGCGATCGATGTGAGCCAGCCCACATTGAACGCCTTCCGGGTAGTGCTCACCGAATCCGCGCTGGCCGACGCGGCGGCCGCCGATAAGCGGCGGGCGGCCGGCGACACGGCGCCGCTGCTGGGCATTCCGATCGCGGTCAAGGACGACGTCGACGTTGCTGGAGTGCCAACCGCCTTCGGCACCCAGGGCTATGTCGCGCCTGCTACCGACGACTGTGAGGTCGTCCGGCGCCTCAAGGCGGCCGGAGCGGTGATCGTCGGCAAGACGAATACTTGTGAATTGGGCCAGTGGCCGTTCACCAGCGGACCCGGGTTCGGACACACCCGCAACCCCTGGTCGCGCCGGCACACGCCGGGTGGATCCTCGGGCGGTAGCGCGGCGGCGGTGGCCGCCGGCCTGGTTACCGCCGCTATCGGCTCCGACGGCGCCGGCAGCATCCGCATCCCCGCAGCATGGACACACCTAGTGGGCATCAAGCCACAACGCGGTCGGATCTCCACCTGGCCGCTGCCGGAGGCGTTCAACGGCGTCACGGTCAACGGCGTACTGGCCCGCACTGTGGAGGATGCGGCGCTGGTGCTGGACGCCGCGTCCGGCAACGTCGAGGGCGACCGCCACCAGCCACCCCCGGTGACGGTGTCCGATTTCGTCGGCATCGCCCCTGGACCGCTGAAGATTGCCTTGTCAACCCACTTCCCGTACACCGGCTTTCGGGCCAAGTTGCATCCTGAGATCTTGGCCGCGACCCAGAGGGTGGGCGACCAGCTCGAGCTGCTCGGCCATACGGTGGTGAAAGGCAATCCGGACTACGGCCTACGGTTGTCGTGGAACTTTCTTGCCCGGTCCACCGCGGGCCTCTGGGAATGGGCGGAGCGGCTAGGCGACGAGGTGACCCTGGATCGTCGCACCGTATCCAACCTGCGCATGGGGCACGTGCTGTCGCAGGCGATTCTGCGCAGCGCGCGCCGCCACGAAGCCGCCGACCAGCGTCGGGTCGGCTCGATCTTCGACATCGTCGACGTGGTGCTGGCACCGACCACAGCACAACCACCGCCAATGGCGCGCGCGTTTGACCGGTTGGGCAGCTTCGGCACCGATCGCGCCATCATCGCCGCGTGCCCGTCGACCTGGCCGTGGAACCTGCTGGGCTGGCCGTCGATCAATGTGCCGGCGGGGTTCACCTCCGACGGTTTGCCGATCGGTGTGCAACTGATGGGACCGGCCAACAGCGAGGGCATGCTGATCTCGCTGGCCGCCGAGTTGGAAGCCGTCAGTGGCTGGGCGACCAAGCAGCCGCAGGTGTGGTGGACGAGCTAA	VVGASGSDAGAISGSGNQRLPTLTDLLYQLATRAVTSEELVRRSLRAIDVSQPTLNAFRVVLTESALADAAAADKRRAAGDTAPLLGIPIAVKDDVDVAGVPTAFGTQGYVAPATDDCEVVRRLKAAGAVIVGKTNTCELGQWPFTSGPGFGHTRNPWSRRHTPGGSSGGSAAAVAAGLVTAAIGSDGAGSIRIPAAWTHLVGIKPQRGRISTWPLPEAFNGVTVNGVLARTVEDAALVLDAASGNVEGDRHQPPPVTVSDFVGIAPGPLKIALSTHFPYTGFRAKLHPEILAATQRVGDQLELLGHTVVKGNPDYGLRLSWNFLARSTAGLWEWAERLGDEVTLDRRTVSNLRMGHVLSQAILRSARRHEAADQRRVGSIFDIVDVVLAPTTAQPPPMARAFDRLGSFGTDRAIIAACPSTWPWNLLGWPSINVPAGFTSDGLPIGVQLMGPANSEGMLISLAAELEAVSGWATKQPQVWWTS*	Annotated	0.455206
	-	2648908	2648894	GTGAGCATCTTATGA	VSIL*	Novel					Complete
	+	2655221	2655268	ATGATCTCGTCGGGCTTCAGCCACTCGGTAGGGAAGATCCGCCAATGA	MISSGFSHSVGKIRQ*	Novel					Partial	ATCTCGTCGGGCTTCAGCCACTCGGTAGGGAAGATCCGC	5	7	12	13	0.0730435
	-	2681024	2680884	GTGCCGATCACGAAGTTCAAGGCGAAGCCAACCACCATGAACCCAACGATGGCGCCGACGTTGGACGGCTTGATCTTGGCGAGTTCTTCGCCGCCGTGCCAACCGATGGCCAGCAGCAGATACAGGGTTAGGCCCTGGTAG	VPITKFKAKPTTMNPTMAPTLDGLILASSSPPCQPMASSRYRVRPW*	Novel	1.0942				Complete
	-	2682295	2682239	ATGTCAAGCACCCCAACACTTACGCCGAGATACTGGCCGGGGCGACGTTGCCGGTAG	MSSTPTLTPRYWPGRRCR*	Novel					Complete
	-	2683187	2682015	ATGGTATTTCGGCAGGCACCAGTTGAGCTGCCCGGCCTGGCGCCCATGCCCGGACAACCGTTCGGGGTCTACCTGCACGTCCCGTTCTGCCTGACCCGTTGCGGGTACTGCGACTTCAATACCTACACCCCGGCCCAGCTGGGTGGCGTCAGCCCGGACCGTTGGCTGCTGGCGCTGCGGGCGGAGCTCGAACTGGCGGCCGCCAAGCTGGACGCACCGACGGTGCATACCGTGTATGTGGGTGGCGGGACGCCATCGCTGCTCGGGGGGGAGCGCCTGGCCACGTTGCTGGACATGGTGCGGGACCACTTTGTGCTGGCGCCCGACGCCGAAGTCAGCACCGAGGCCAACCCCGAGTCGACGTGGCCGGAGTTCTTCGCCACGATCCGCGCGGCCGGTTACACGCGGGTGTCGCTCGGCATGCAGTCGGTGGCCCCGAGGGTGCTGGCAACCTTGGACCGGGTGCACTCGCCGGGCCGGGCGGCGGCCGCGGCCACCGAGGCGATAGCGGAGGGCTTCACACACGTCAACCTCGACCTGATCTATGGAACCCCGGGGGAGTCCGACGACGACCTGGTGCGCTCAGTGGACGCCGCGGTGCAGGCCGGTGTGGATCATGTGTCCGCGTATGCCTTGGTCGTCGAGCACGGCACGGCACTGGCTCGCCGGGTTCGGCGTGGTGAGCTGGCCGCGCCCGATGACGACGTGCTGGCGCATCGCTACGAGTTGGTCGATGCTCGGCTGTCGGCGGCCGGGTTTGCCTGGTACGAGGTGTCCAATTGGTGTCGACCGGGCGGCGAGTGCCGGCACAACCTGGGTTATTGGGACGGTGGCCAGTGGTGGGGCGCAGGTCCGGGCGCGCACGGCTACATTGGCGTGACACGCTGGTGGAATGTCAAGCACCCCAACACTTACGCCGAGATACTGGCCGGGGCGACGTTGCCGGTAGCGGGCTTCGAGCAGCTGGGCGCCGACGCTTTGCACACCGAAGACGTGTTGCTGAAGGTCCGGCTGCGCCAGGGGCTACCGCTCGCCCGGCTAGGGGCTGCCGAACGGGAACGTGCCGAGGCGGTGTTGGCCGACGGATTGCTGGACTACCACGGCGACCGACTGGTCCTCACCGGCCGGGGGCGATTGCTGGCCGACGCGGTGGTGCGCACTCTGCTGGGCTAA	MVFRQAPVELPGLAPMPGQPFGVYLHVPFCLTRCGYCDFNTYTPAQLGGVSPDRWLLALRAELELAAAKLDAPTVHTVYVGGGTPSLLGGERLATLLDMVRDHFVLAPDAEVSTEANPESTWPEFFATIRAAGYTRVSLGMQSVAPRVLATLDRVHSPGRAAAAATEAIAEGFTHVNLDLIYGTPGESDDDLVRSVDAAVQAGVDHVSAYALVVEHGTALARRVRRGELAAPDDDVLAHRYELVDARLSAAGFAWYEVSNWCRPGGECRHNLGYWDGGQWWGAGPGAHGYIGVTRWWNVKHPNTYAEILAGATLPVAGFEQLGADALHTEDVLLKVRLRQGLPLARLGAAERERAEAVLADGLLDYHGDRLVLTGRGRLLADAVVRTLLG*	Isoform
	+	2683995	2684045	ATGTTGTGGTCGATCCGCTCACAGTCCATGGTGGCCAGCTTGACGACATAG	MLWSIRSQSMVASLTT*	Novel	0.894598				Complete
	+	2684429	2684596	GTGAAAAGAAATTTGACCAGGTCGCGCAGCTGCACGCCATCCATGGCAGAATGTCACCGTGACCGCCGCCAAGAACCCGCGCCCCGATCTGCGAATCGCGCTGGTGGCTCGGCGGCACATCGACCTCAAGCGGGTCTGCAGCTGTGGCTGTCGGCCTTGACGCCGTAA	VKRNLTRSRSCTPSMAECHRDRRQEPAPRSANRAGGSAAHRPQAGLQLWLSALTP*	Novel	2.23703				None	AAAAGAAATTTGACCAGGTCGCGCAGCTGCACGCCATCCATGGCAGAATGTCACCGTGACCGCCGCCAAGAACCCGCGCCCCGATCTGCGAATCGCGCTGGTGGCTCGGCGGCACATCGACCTCAAGCGGGTCTGCAGCTGTGGCTGTCGGCCTTGACGCCG	34	37	33	54	0.545818
	+	2684487	2684588	GTGACCGCCGCCAAGAACCCGCGCCCCGATCTGCGAATCGCGCTGGTGGCTCGGCGGCACATCGACCTCAAGCGGGTCTGCAGCTGTGGCTGTCGGCCTTGA	VTAAKNPRPDLRIALVARRHIDLKRVCSCGCRP*	Novel	1.06528				None	ACCGCCGCCAAGAACCCGCGCCCCGATCTGCGAATCGCGCTGGTGGCTCGGCGGCACATCGACCTCAAGCGGGTCTGCAGCTGTGGCTGTCGGCCT	22	19	26	32	0.0993922
	+	2690072	2692075	ATGTCCGGTGCCACGGTGGGTGCGCGCGAAATCACCATCCGCGGAGTCGTCCTGGGCGCATTGATTACCTTGGTGTTCACCGCGGCCAACGTGTACCTGGGGCTAAGGGTTGGATTGACATTCGCCACTTCCATACCGGCCGCGGTGATCTCGATGGGCGTGCTGCGGTTGTTCGCCAACCACTCAGTGGTGGAGAACAATATTGTTCAGACGATCGCGTCGGCGGCCGGCACGCTGTCGTCGATCATCTTCGTGTTACCGGCACTGCTCATGATCGGCTGGTGGAGCGGGTTTCCGTACTGGACAACGGCGGCGGTGTGTGCACTGGGCGGGATCCTTGGCGTCATGTACTCAATTCCGTTGCGCCGCGCACTCGTCACCGGATCAGACCTGCCGTACCCAGAAGGCGTTGCCGGAGCCGAGGTTCTCAAGATCGGTGACTCCGCACGGGAGATGGAGCACAACCGTAGGGGAATTGGGGTAATCGCCCTGGGCGCGGCAGCGGCGGCGGGATATGCACTGCTGGCATCCCTGCGGGTGATCAACAACTCACTGTCGGCCACCTTCCGAGTAGGTTCCGGTGCGACGATGATCGGTGCCAGCTTGTCGCTGGCGTTGATCGGCGTCGGTCATCTTGTTGGCGTCACCGTCGGTGTCGCAATGATCGTCGGATTGGCTATCGCCTTTGGGGTAATGCTGCCAATACGGACAGCCGGCCAACTGCCGCCGGACGGGGACTACGCCGTCGCCGTCGCCAGAATTTTCTCGACGGACGTGCGGTTCATCGGGGCGGGCGCCATTGCGGTGGCGGCCGCCTGGACGTTCTTGAAGATCCTGGGGCCGATTCTGCGTGGCATCGCCGACGCCGCGGTCTCAGCTCGAACCCGACGCCGAGGGCAAGCGGTTGGCCAGACCGAGCGCGACATCCCGATCCACATCGTGGCCATGGTGGTTCTTCTCTCGCTGATCCCAATCGGATGGCTGCTCGCGGACTTTACCGACGGGACACCGCTCGATGACCGCAGGCCCGGCGCCATCGCCGCCGGGGTACTGCTCGTCTTGGTCATCGGGTTGATGGTCGCTGCGGTCTGCGGTTACATGGCCGGGTTGATCGGCTCGTCGAACAGCCCGATCTCGGGCGTGGGCATTCTGGTGGTGGTGCTGGCCGGTCTGCTGATCAAGACTGCGTATGGTCCGGCCACCGGCTCGCAGATTCCGGCCCTGGTGGCCTACACCGTGTTTACCGCTGCATTGGTCTTCGGCGTGGCGACTATTTCCAACGACAATCTGCAGGACCTCAAAACCGGCCAACTCGTCGGCGCTACCCCATGGAAGCAGCAGGTTGCACTGATCATCGGCGTGCTCGTCGGGTCGGTGGTGATGGCGCCGATCCTGCAGCTGATGCAGGCTGGATTCGGGTTCCAGGGGGCGCCGGGCGCAACGGCCAACGCATTGGCCGCCCCGCAAGCCGCGCTCATGTCCGCGCTGGCCAAGGGAGTATTTGGTGGCTCGCTGAACTGGTCGCTGGTCGGTGTAGGGGCCTTGACCGGCGTGATAGCGGTCGCGCTCGACGAGACACTGGCCAAGACGACAACCAACCTTCGGCTGCCGCCACTAGCGGTGGGTATGGGTATGTACCTGTCGGCCGCACTGACGCTGATGATCCCGATCGGCGCATTCCTCGGGCGGATCTATGACTCCTGGGCGCGGTGGTCTGGGGATGACGACGAGCGCAAGAAACGGTTGGGCGTCATGCTCGCGACGGGCCTGATTGTGGGCGAAAGCCTATACGGGGTGCTCTTTGCCGTCATCGTCGCGACAACTGGCAAAGAGGAGCCGCTGGCCATGGTCGGCGACGGATTCAGGTTTGCCTCCCAGCCGCTGGGAGCCATCGTCTTTGCCGGCCTCCTCGCTTGGCTCTACCAGCGCACCCGGGTCACAGCGTCGTACCGGCTGGCAGCGCCGGCCGGCAGCTCCAAGCCACTGCCCGATTTGCCTGGGTAA	MSGATVGAREITIRGVVLGALITLVFTAANVYLGLRVGLTFATSIPAAVISMGVLRLFANHSVVENNIVQTIASAAGTLSSIIFVLPALLMIGWWSGFPYWTTAAVCALGGILGVMYSIPLRRALVTGSDLPYPEGVAGAEVLKIGDSAREMEHNRRGIGVIALGAAAAAGYALLASLRVINNSLSATFRVGSGATMIGASLSLALIGVGHLVGVTVGVAMIVGLAIAFGVMLPIRTAGQLPPDGDYAVAVARIFSTDVRFIGAGAIAVAAAWTFLKILGPILRGIADAAVSARTRRRGQAVGQTERDIPIHIVAMVVLLSLIPIGWLLADFTDGTPLDDRRPGAIAAGVLLVLVIGLMVAAVCGYMAGLIGSSNSPISGVGILVVVLAGLLIKTAYGPATGSQIPALVAYTVFTAALVFGVATISNDNLQDLKTGQLVGATPWKQQVALIIGVLVGSVVMAPILQLMQAGFGFQGAPGATANALAAPQAALMSALAKGVFGGSLNWSLVGVGALTGVIAVALDETLAKTTTNLRLPPLAVGMGMYLSAALTLMIPIGAFLGRIYDSWARWSGDDDERKKRLGVMLATGLIVGESLYGVLFAVIVATTGKEEPLAMVGDGFRFASQPLGAIVFAGLLAWLYQRTRVTASYRLAAPAGSSKPLPDLPG*	Annotated	0.181962
	-	2697910	2697827	GTGCACGCAGCATCGGGTTTTTCGGGGCGCTATGTCGGCGCGCTCGTTTGCGGCGCTGCGGCCAACCTGCACTGTTGTCGCTGA	VHAASGFSGRYVGALVCGAAANLHCCR*	Novel	1.09242				Complete
	+	2698415	2700457	ATGGTCCTGCACGCTCAACCCCCCGACCAATCGACCGAAACAGCCCGCGAGGCTAAAGCGTTGGCCGGGGCAACGGACGGGGCAACGGCCACATCCGCGGATCTGCACGCACCCATGGCTCTATCGTCCAGTTCGCCACTGCGCAACCCGTTTCCGCCGATCGCCGACTACGCGTTCTTGTCCGATTGGGAAACGACGTGCCTGATTTCGCCGGCGGGTTCGGTGGAGTGGCTGTGTGTGCCACGGCCGGACTCCCCCAGTGTGTTCGGCGCGATCCTGGACCGCAGCGCCGGCCATTTTCGTCTGGGCCCCTACGGTGTTTCGGTGCCTTCGGCGCGACGCTACCTTCCGGGCAGCCTGATCATGGAGACCACCTGGCAGACCCATACCGGCTGGCTGATCGTGCGAGACGCGCTGGTGATGGGTAAATGGCACGATATCGAACGGCGATCGCGGACCCACCGCCGCACCCCGATGGACTGGGACGCCGAGCACATCCTGTTGCGCACGGTGCGCTGCGTCAGCGGCACCGTTGAACTGATGATGAGCTGCGAGCCGGCGTTCGACTATCACCGCTTGGGCGCCACCTGGGAATACTCGGCCGAGGCTTACGGCGAGGCCATAGCCCGCGCCAACACGGAGCCCGACGCGCACCCGACGCTGCGGCTGACCACCAACCTGCGGATCGGGCTGGAGGGCCGGGAAGCACGCGCACGCACCCGGATGAAGGAGGGTGACGACGTGTTCGTCGCGCTGAGCTGGACCAAACACCCGCCGCCGCAGACCTACGACGAGGCCGCCGACAAGATGTGGCAAACCACCGAGTGCTGGCGGCAGTGGATCAACATCGGCAACTTCCCCGACCACCCATGGCGGGCGTACCTGCAGCGCAGCGCGCTAACCCTGAAGGGGTTGACCTACTCCCCCACCGGGGCGCTGCTCGCGGCGAGCACCACGTCGCTGCCGGAAACCCCGCGAGGCGAACGCAACTGGGACTACCGCTATGCCTGGATTCGCGACTCGACCTTCGCGCTGTGGGGGCTCTACACCCTGGGATTGGACCGGGAAGCCGACGACTTCTTTGCGTTCATCGCCGACGTGTCCGGCGCCAACAACAACGAACGCCATCCGCTGCAGGTGATGTACGGGGTGGGCGGTGAACGCAGCCTGGTCGAAGCGGAGCTGCACCATTTGTCCGGCTACGATCATGCCCGCCCGGTGCGCATCGGCAACGGCGCCTACAACCAGCGCCAACACGACATCTGGGGTTCGATCCTGGACTCGTTTTACCTGCACGCAAAGTCCCGCGAGCAAGTCCCGGAGAACCTATGGCCGGTGCTGAAGCGGCAGGTGGAAGAGGCCATCAAGCATTGGCGTGAGCCCGACCGGGGAATCTGGGAGGTGCGCGGCGAGCCGCAACACTTCACGTCGTCGAAGGTGATGTGCTGGGTCGCCTTGGACCGGGGGGCCAAACTGGCCGAGCGTCAGGGCGAGAAAAGCTACGCCCAGCAGTGGCGGGCCATCGCCGACGAGATCAAGGCCGACATTCTGGAACACGGGGTGGACTCGCGCGGCGTGTTCACCCAGCGCTACGGCGATGAGGCGTTGGACGCCTCACTGCTGCTGGTGGTGCTGACCCGATTCCTGCCGCCGGACGACCCGCGGGTGCGCAACACCGTGCTGGCCATCGCCGACGAGCTGACCGAGGACGGCCTGGTGTTGAGGTACCGGGTGCATGAGACCGACGACGGGCTTTCCGGCGAGGAAGGCACGTTCACCATCTGCTCGTTTTGGCTGGTATCGGCGCTGGTCGAGATCGGTGAGGTGGGCCGCGCCAAGCGGCTGTGCGAGCGGCTGTTGTCCTTCGCCAGCCCGCTGCTGCTCTACGCGGAGGAGATTGAGCCGCGGAGCGGGCGTCACCTGGGCAACTTCCCGCAGGCGTTCACCCACCTGGCACTGATCAACGCCGTGGTCCACGTGATTCGCGCCGAGGAGGAAGCCGACAGCTCGGGGATGTTTCAGCCCGCCAACGCCCCCATGTAG	MVLHAQPPDQSTETAREAKALAGATDGATATSADLHAPMALSSSSPLRNPFPPIADYAFLSDWETTCLISPAGSVEWLCVPRPDSPSVFGAILDRSAGHFRLGPYGVSVPSARRYLPGSLIMETTWQTHTGWLIVRDALVMGKWHDIERRSRTHRRTPMDWDAEHILLRTVRCVSGTVELMMSCEPAFDYHRLGATWEYSAEAYGEAIARANTEPDAHPTLRLTTNLRIGLEGREARARTRMKEGDDVFVALSWTKHPPPQTYDEAADKMWQTTECWRQWINIGNFPDHPWRAYLQRSALTLKGLTYSPTGALLAASTTSLPETPRGERNWDYRYAWIRDSTFALWGLYTLGLDREADDFFAFIADVSGANNNERHPLQVMYGVGGERSLVEAELHHLSGYDHARPVRIGNGAYNQRQHDIWGSILDSFYLHAKSREQVPENLWPVLKRQVEEAIKHWREPDRGIWEVRGEPQHFTSSKVMCWVALDRGAKLAERQGEKSYAQQWRAIADEIKADILEHGVDSRGVFTQRYGDEALDASLLLVVLTRFLPPDDPRVRNTVLAIADELTEDGLVLRYRVHETDDGLSGEEGTFTICSFWLVSALVEIGEVGRAKRLCERLLSFASPLLLYAEEIEPRSGRHLGNFPQAFTHLALINAVVHVIRAEEEADSSGMFQPANAPM*	Isoform
	+	2703236	2703838	ATGGCGTCCGCACGGAAGTCACAGTGGAAAACGTTGCAGCGCTTCGCGGAGAACCTGGTGTTCACTGAGGCTCCTAAGCTGGTGCGTCACCTGCAAAACACGCAGGAAACGCTTCGCACAATCCGGCAAGCCGTCAAGATCACCGCGAACATCATGACCACCGCCGTGCCGTCGCCACCGGCCGAAATTGCCGCGGGCCGGCCGGTGACCAGCACCAGCTGTCCCACCGCAGCGCGAGCCCGCAGACTTGTCTACGCCCCGGACCTCGATGGCCGGGCCGATCCCGGCGAGATCGTGTGGACTTGGGTGGCCTACGAGCAGGACCCCACCCGCGGCAAAGACCGACCCGTGCTCGTCGTGGGCCGAGACCGCAGCGTTCTGTTGGGGTTGCTGGTGTCCAGCCAGGAGCGCCATGCTGCCGACCGGGACTGGGTGGGAATCGGTTCTGGCGCTTGGGACTACGAGGGCCGAGAAAGCTGGGTACGGCTGGACCGGGTGCTCGACGTACCCGAGGAGAGTATCCGCCGCGAAGGCGCGATTCTGGAACGCGAGGTCTTCGACGTGGTAGCCGCCCGGCTGCGTGCCGACTACGCCTGGCGCTAA	MASARKSQWKTLQRFAENLVFTEAPKLVRHLQNTQETLRTIRQAVKITANIMTTAVPSPPAEIAAGRPVTSTSCPTAARARRLVYAPDLDGRADPGEIVWTWVAYEQDPTRGKDRPVLVVGRDRSVLLGLLVSSQERHAADRDWVGIGSGAWDYEGRESWVRLDRVLDVPEESIRREGAILEREVFDVVAARLRADYAWR*	Isoform
	-	2704080	2704009	GTGGTGAAATCGCGCATGGGAGAACTCGAGGCCGAGCAGCAGCAGCTTCAGTCCTACATCACTCAGGGCTGA	VVKSRMGELEAEQQQLQSYITQG*	Isoform
	-	2706029	2705955	GTGCGATCAGCACAAGCCGGCTATCGGTGTGGCGCCATGGAAATGCTTTGCACGGCGAATAGTTTCCCTCGCTGA	VRSAQAGYRCGAMEMLCTANSFPR*	Novel	0.78492				Partial	GCCGGCTATCGGTGTGGCGCCATGGAAATGCTTTGCACGGCGAATAGTTTCCCTCGC	10	12	12	19	1
	-	2709956	2708310	GTGAGTCTGCCAAACCAACTCAACGAGACCCGGCGGCGGTCGCCCACACGCGGCGAACGCATCTTCGGCGGCTACAACACGTCGGACGTCTATGCGATGGCCTTCGACGAAATGTTCGATGCCCAGGGCATTGTCCGCGGCCCCTACAAAGGTATCTACGCTGAGCTGGCGCCGTCGGACGCGTCCGAACTCAAGGCCCGCGCTGATGCGCTGGGGCGTGCGTTCATCGACCAGGGCATCACGTTTTCGCTGTCGGGCCAGGAGCGGCCGTTCCCGCTCGACCTGGTGCCACGGGTCATTTCGGCCCCCGAGTGGACCCGACTGGAACGTGGCATCACCCAGCGGGTCAAGGCCCTCGAGTGCTACCTCGACGACATCTATGGTGATCAGGAGATTCTGCGCGACGGTGTCATCCCGCGCCGGTTGGTGACCTCCTGTGAGCACTTTCACCGTCAGGCAGTCGGGATCGTGCCACCCAACGGTGTGCGAATCCACGTCGCCGGCATCGACCTGATCCGCGACCACCGCGGCGACTTTCGGGTTCTCGAGGACAACCTGCGCTCGCCGTCGGGGGTGTCGTATGTGATGGAGAACCGGCGCACCATGGCGCGGGTCTTTCCGAACCTGTTCGCCACCCATCGGGTGCGGGCGGTCGATGACTACGCTTCGCACCTGCTGCGCGCGCTGCGCAACTCGGCGGCCACCAACGAGGCCGACCCCACGGTCGTGGTTCTGACCCCTGGGGTCTACAACTCGGCGTATTTCGAGCATTCATTGCTGGCCCGGCAGATGGGTGTCGAATTGGTCGAGGGCCGCGACCTGTTCTGTCGAGACAACCAGGTATACATGCGCACCACCGAGGGGGAGCGCCAGGTCGACGTCATCTATCGGCGCATTGATGACGCCTTCCTGGATCCGCTGCAGTTCCGTGCCGATTCGGTGCTCGGGGTGGCCGGATTGGTCAACGCTGCCCGGGCCGGCAACGTCGTGCTGTCCAGTGCGATCGGCAACGGAGTCGGTGACGACAAACTCGTCTACACGTACGTGCCGACCATGATCGAGTACTACCTCCACGAAAAGCCGCTGCTGGCGAACGTGGAAACCCTCCGATGCTGGCTGGATGACGAACGCGAAGAGGTGTTGGACCGGATCCGCGAATTGGTCCTCAAGCCGGTCGAGGGATCCGGTGGTTACGGCATCGTGTTCGGCCCGGAAGCCTCTCAGGCCGAATTGGCGGCCGTTAGCCAAAAGATCCGCGACGATCCCCGCAGCTGGATCGCGCAGCCGATGATGGAACTGTCGACCGTGCCGACCCGGATCGAAGGCACGCTGGCGCCCCGCTACGTGGACTTGCGGCCGTTCGCGGTCAACGACGGTAACGAGGTATGGGTGCTGCCGGGCGGGCTGACCCGAGTGGCGTTGGTTGAGGGTTCCCGGGTGGTCAACTCCAGCCAAGGCGGCGGCTCCAAGGACACCTGGGTGCTGGCCCCGCGCGCTTCGGCGGCCGCCCGCGAGTTGGGCGCTGCACAGATTGTGCGTTCGCTGCCGCAGCCGCTGTGCGACCCAACGGTGGACGCGTCCGGGTATGAACCGCACGACCAACAACCGCAACAGCAGCAGCAACAACAACAGCAGGCGTTCCACTGA	VSLPNQLNETRRRSPTRGERIFGGYNTSDVYAMAFDEMFDAQGIVRGPYKGIYAELAPSDASELKARADALGRAFIDQGITFSLSGQERPFPLDLVPRVISAPEWTRLERGITQRVKALECYLDDIYGDQEILRDGVIPRRLVTSCEHFHRQAVGIVPPNGVRIHVAGIDLIRDHRGDFRVLEDNLRSPSGVSYVMENRRTMARVFPNLFATHRVRAVDDYASHLLRALRNSAATNEADPTVVVLTPGVYNSAYFEHSLLARQMGVELVEGRDLFCRDNQVYMRTTEGERQVDVIYRRIDDAFLDPLQFRADSVLGVAGLVNAARAGNVVLSSAIGNGVGDDKLVYTYVPTMIEYYLHEKPLLANVETLRCWLDDEREEVLDRIRELVLKPVEGSGGYGIVFGPEASQAELAAVSQKIRDDPRSWIAQPMMELSTVPTRIEGTLAPRYVDLRPFAVNDGNEVWVLPGGLTRVALVEGSRVVNSSQGGGSKDTWVLAPRASAAARELGAAQIVRSLPQPLCDPTVDASGYEPHDQQPQQQQQQQQQAFH*	Isoform
	-	2711319	2710351	GTGAGCGAGGCTAAGCCGTTGCACCTGGTCCTGGGAGACGAAGAACTGCTGGTCGAAAGGGCGGTGGCCGACGTGTTGCGCTCGGCTCGGCAGCGGGCAGGTACAGCCGACGTCCCGGTGAGCCGAATGCGCGCGGGTGACGTCGGTGCCTATGAGCTCGCCGAACTGCTGAGCCCGTCACTGTTCGCCGAGGAGCGGATCGTTGTGCTGGGGGCCGCTGCGGAGGCGGGCAAGGACGCTGCCGCGGTAATCGAGTCGGCCGCCGCCGATCTTCCGGCCGGCACCGTGCTGGTAGTGGTCCACTCGGGTGGCGGGCGCGCCAAATCGCTGGCCAACCAGCTGCGGTCGATGGGTGCGCAGGTTCATCCGTGCGCGCGGATCACCAAGGTCAGTGAGCGCGCCGACTTCATCCGTAGCGAGTTCGCGTCGCTGCGGGTCAAGGTCGACGACGAGACCGTGACCGCCCTGCTGGACGCCGTCGGCTCCGACGTGCGCGAACTCGCCTCGGCCTGTTCACAGCTGGTCGCCGATACCGGAGGAGCCGTCGACGCCGCCGCTGTACGGCGCTATCACAGCGGCAAAGCCGAGGTGAGGGGCTTCGACATCGCCGACAAGGCGGTAGCCGGCGACGTGGCGGGAGCTGCCGAAGCGTTGCGGTGGGCGATGATGCGCGGTGAGCCGCTAGTGGTGTTGGCCGATGCGCTCGCCGAAGCCGTGCACACCATCGGCCGGGTCGGGCCGCAGTCCGGCGACCCGTACCGCCTGGCCGCACAACTGGGGATGCCGCCCTGGCGGGTGCAGAAAGCCCAGAAGCAGGCTCGGCGGTGGTCGCGTGACACGGTGGCGACCGCGATGAGGTTGGTGGCCGAACTCAATGCTAACGTCAAGGGCGCCGTCGCGGATGCGGACTACGCGCTGGAATCCGCGGTCCGGCAGGTCGCCGAGTTGGTGGCCGACCGCGGCCGATGA	VSEAKPLHLVLGDEELLVERAVADVLRSARQRAGTADVPVSRMRAGDVGAYELAELLSPSLFAEERIVVLGAAAEAGKDAAAVIESAAADLPAGTVLVVVHSGGGRAKSLANQLRSMGAQVHPCARITKVSERADFIRSEFASLRVKVDDETVTALLDAVGSDVRELASACSQLVADTGGAVDAAAVRRYHSGKAEVRGFDIADKAVAGDVAGAAEALRWAMMRGEPLVVLADALAEAVHTIGRVGPQSGDPYRLAAQLGMPPWRVQKAQKQARRWSRDTVATAMRLVAELNANVKGAVADADYALESAVRQVAELVADRGR*	Isoform
	-	2718832	2718173	GTGCATGGGCGTCGATTGGGAGTCATGGGTGGGACGTTCGACCCCATCCACTACGGCCACCTGGTTGCCGCCAGCGAGGTGGCCGACCTGTTCGATCTCGACGAAGTGGTATTCGTGCCCAGCGGGCAACCCTGGCAAAAGGGTCGACAGGTCTCCGCCGCCGAGCACCGCTACCTAATGACGGTGATCGCCACCGCCTCCAATCCCCGATTCTCTGTGAGCCGGGTCGACATCGACCGCGGCGGACCCACCTACACCAAGGACACGCTGGCCGATCTGCATGCTTTGCACCCGGACTCTGAGCTGTACTTCACCACCGGCGCCGATGCGCTAGCTTCCATAATGTCCTGGCAGGGCTGGGAGGAGCTGTTCGAATTGGCGCGGTTCGTGGGGGTCAGCCGGCCCGGCTACGAGTTGCGCAACGAACACATCACTAGCCTGCTGGGTCAGCTGGCCAAGGATGCGTTGACTCTGGTCGAGATCCCGGCGCTGGCCATTTCGTCGACCGACTGCCGTCAGCGCGCCGAGCAGTCCCGGCCGCTGTGGTACCTGATGCCCGACGGCGTCGTGCAGTATGTCTCCAAGTGCCGGCTCTACTGTGGCGCCTGCGACGCGGGCGCGCGTTCAACGACCAGCCTGGCCGCTGGGAATGGCCTATGA	VHGRRLGVMGGTFDPIHYGHLVAASEVADLFDLDEVVFVPSGQPWQKGRQVSAAEHRYLMTVIATASNPRFSVSRVDIDRGGPTYTKDTLADLHALHPDSELYFTTGADALASIMSWQGWEELFELARFVGVSRPGYELRNEHITSLLGQLAKDALTLVEIPALAISSTDCRQRAEQSRPLWYLMPDGVVQYVSKCRLYCGACDAGARSTTSLAAGNGL*	Isoform
	+	2719597	2720643	GTGGATAATTTGCCGATCGAATCAGCCGAGTCGACGCGGTTGGCGAAGGCGGCGATGACCCGACGGTTTTACACCCGCTCGGTGGTGAAAGGCGAGATCACGCTGCCGGCCGTGCCGAGCATGATCGACGAGTACGTGACAATGTGCGCCGGCCTTTTTGCGGGTGTGGGCAGAAAGTTTTCCGACGAAGAACTTGCTCATCTTCGCGCGGTGCTCCAGGGTCAGCTGGCAGAGGCGTACGCGGCCTCCCAGCGTTCGACCATCGTCATCTCATACAACGCCCCCATGGGCCCGACCTTGCACTACCAAGTCCGAGCCCAATGGCGGACGGTGGCGCAGGAATACGAGAACTGGATCGCCACCCGTGAGCCGCCGCTCTTCGGTACCGAACCAGACGCACGTGTGTGGGCGCTGGCCAACGAAGCAGCCGATCCTACGACGCATCGGGTGCTCGAAATTGGCGCCGGAACCGGGCGTAACGCCCTGGCGTTGGCACGGCGCGGACACCCGGTCGACGTGGTGGAGATGACCCCGAAGTTCGCCGACATCATTCGCTCCGACGCCGAACGAGATTCCCTCGACGTGCGCGTCATCATGCGTGACGTCTTCTCGACCATGGACGACTTGAGGCAGGACTATCAGCTGATGGTGCTCTCCGAGGTGGTGCCGGACTTCCGGACGACGCAGCAGCTGCGCAATCTGTTCGAACTCGCTGCCCAGTGCCTTGCTCCCGGTGCCCGCTTGGTGTTCAACGCCTTCCTGGCGAACGGAGATTACGCACCCGACCAAGCCGCGCGTGAGTTCGGGCAGCAGATGTATACCGGGATGTGCACGCGGGCCGAGATGTCTGCTGCAGCGGCCGGCCTTCCTCTCGAACTCGTCGCCGACGACTCGGTATACGACTACGAGAAAACGCACCTGCCACCGGGCGCCTGGCCGCCCACCAGTTGGTACGCCGACTGGATCCGTGGCCTCGACGTGTTCACCACCAACGTTGAGAGCTGCCCGATCGAGATGCGCTGGTTGGTGTTCCAGAGGAGGCGGTGA	VDNLPIESAESTRLAKAAMTRRFYTRSVVKGEITLPAVPSMIDEYVTMCAGLFAGVGRKFSDEELAHLRAVLQGQLAEAYAASQRSTIVISYNAPMGPTLHYQVRAQWRTVAQEYENWIATREPPLFGTEPDARVWALANEAADPTTHRVLEIGAGTGRNALALARRGHPVDVVEMTPKFADIIRSDAERDSLDVRVIMRDVFSTMDDLRQDYQLMVLSEVVPDFRTTQQLRNLFELAAQCLAPGARLVFNAFLANGDYAPDQAAREFGQQMYTGMCTRAEMSAAAAGLPLELVADDSVYDYEKTHLPPGAWPPTSWYADWIRGLDVFTTNVESCPIEMRWLVFQRRR*	Annotated	0.677505
	+	2728515	2728565	ATGGCCGTCGGAGGCCAGCCACCAGCGCACATGCCTGCACGGTGCACCTAA	MAVGGQPPAHMPARCT*	Novel	0.555268				Complete
	+	2729857	2730165	GTGATCGAGCATTCGTGCGCCCCGGCCGGCCGGCTGAGATTGGTAAACGCGGTGGTGGCCAACATCGAGTTGGGCATGATCTGCAGTCCGCTGCCGGTGTCGATATGGACAGCCCGCCAGTTCACCTCGACGACTCGTCCGCGGGCTGTGGGTGTTTCCAACCAATCATCGATCCGAAAGGGCTGTTCGAACAGCATGAACAAGCCCGACACGATCTGGCCGACGGAGTTCTGCAGCATCAGGCCGATGACGACTGACGTCACACCTAACGCGGCGAACAGTCCACCGACCCGCACCCCCCAGATGTAG	VIEHSCAPAGRLRLVNAVVANIELGMICSPLPVSIWTARQFTSTTRPRAVGVSNQSSIRKGCSNSMNKPDTIWPTEFCSIRPMTTDVTPNAANSPPTRTPQM*	Novel	0.548546				Complete
	+	2733441	2733614	GTGCATTCGGCGACGATCCAGCCGCCGCCCAGCTGCGGGCCCACCTGCGCGCCAACGCCGTTGGACTGGACAGGACCGTCACGGTGCCCGGACCGAGCGGGACGGCGATTATCGTGGTCGATGCCAGCGCCGAGAACACCGTGCTGGTGGCGCCGGGTGCCAATGCACATCTGA	VHSATIQPPPSCGPTCAPTPLDWTGPSRCPDRAGRRLSWSMPAPRTPCWWRRVPMHI*	Novel					Complete
	-	2745724	2745314	GTGACCGAACGGACTCTGGTACTGATCAAGCCGGATGGCATCGAAAGGCAGCTGATCGGCGAGATCATCAGCCGCATCGAGCGCAAAGGCCTCACCATCGCTGCGCTGCAGCTCAGGACCGTCAGCGCGGAGTTGGCCAGCCAGCACTACGCCGAACATGAAGGCAAACCATTCTTTGGATCGTTGCTGGAGTTCATCACGTCGGGTCCGGTGGTAGCGGCGATCGTGGAGGGAACCCGAGCCATCGCGGCGGTTCGCCAACTCGCCGGCGGCACCGACCCGGTGCAGGCGGCGGCGCCCGGCACAATCCGGGGCGACTTCGCTCTAGAGACGCAGTTCAACCTGGTGCACGGGTCTGATTCGGCCGAATCCGCGCAGCGCGAAATCGCGCTCTGGTTTCCCGGCGCCTAG	VTERTLVLIKPDGIERQLIGEIISRIERKGLTIAALQLRTVSAELASQHYAEHEGKPFFGSLLEFITSGPVVAAIVEGTRAIAAVRQLAGGTDPVQAAAPGTIRGDFALETQFNLVHGSDSAESAQREIALWFPGA*	Annotated	1.74166
	-	2750255	2747595	GTGACCGCCAGCCCTCACCCTGCCGCCGATATGCTGCCCAAGTCGTGGGATCCGGCCGCGATGGAGAGCGCCATCTATCAGAAGTGGCTGGACGCTGGCTACTTCACCGCGGACCCGACCAGCACCAAGCCGGCCTATTCGATCGTGCTGCCGCCGCCGAACGTGACCGGCAGCCTGCACATGGGCCACGCGCTGGAACACACCATGATGGACGCCTTGACGCGGCGCAAGCGGATGCAGGGCTATGAGGTGCTCTGGCAGCCGGGCACCGACCATGCCGGGATCGCCACCCAGAGCGTGGTCGAGCAGCAGCTGGCGGTCGACGGCAAGACTAAAGAAGACCTCGGCCGCGAGCTGTTCGTGGACAAGGTGTGGGATTGGAAGCGAGAGTCTGGCGGTGCCATCGGCGGCCAGATGCGCCGACTCGGTGACGGGGTGGACTGGAGCCGCGACCGGTTCACCATGGACGAAGGTCTGTCGCGGGCGGTGCGCACGATCTTCAAGCGGCTTTATGACGCCGGGCTGATCTATCGGGCCGAGCGGCTGGTCAACTGGTCGCCGGTGCTGCAGACCGCGATCTCCGACCTCGAGGTCAACTACCGCGACGTCGAAGGCGAGCTGGTGTCGTTTAGGTACGGCTCGCTTGACGACTCGCAACCCCACATCGTGGTCGCCACCACCCGGGTCGAGACGATGCTGGGCGATACCGCGATCGCCGTCCATCCCGATGACGAGCGCTACCGTCACCTGGTCGGCACCAGCCTGGCGCACCCATTCGTCGACCGGGAGCTGGCCATTGTCGCCGACGAGCACGTGGACCCTGAATTCGGCACCGGCGCGGTCAAAGTCACACCCGCCCACGACCCCAACGACTTCGAAATCGGGGTGCGCCACCAGCTGCCGATGCCCTCGATCCTGGACACCAAGGGCCGGATCGTCGACACCGGAACGCGATTCGACGGCATGGACCGCTTCGAGGCACGGGTCGCGGTGCGCCAAGCGCTCGCGGCCCAGGGCCGCGTGGTCGAAGAAAAGCGACCCTACCTGCACAGCGTCGGACACTCCGAACGCAGCGGCGAGCCGATCGAGCCGCGGCTATCCCTGCAGTGGTGGGTCCGGGTGGAATCGCTGGCCAAAGCGGCCGGGGATGCGGTGCGCAACGGGGACACCGTGATTCACCCGGCCAGCATGGAACCCCGCTGGTTCTCCTGGGTCGACGACATGCACGACTGGTGCATCTCGCGACAGCTCTGGTGGGGGCATCGGATCCCGATCTGGTACGGACCCGACGGCGAACAGGTGTGCGTCGGCCCGGACGAAACACCCCCGCAGGGCTGGGAACAGGATCCTGACGTGCTGGATACCTGGTTTTCGTCGGCGCTGTGGCCGTTTTCCACGCTGGGTTGGCCGGACAAGACGGCGGAGCTGGAAAAGTTCTATCCGACAAGCGTTCTGGTTACCGGCTATGACATCTTGTTCTTTTGGGTGGCCAGAATGATGATGTTCGGCACCTTCGTCGGCGACGACGCCGCCATCACCCTCGACGGCCGCCGGGGCCCGCAGGTGCCGTTCACCGACGTGTTTCTGCATGGGCTGATCCGCGACGAGTCTGGCCGCAAGATGAGCAAGTCCAAGGGCAACGTCATCGACCCGCTGGATTGGGTGGAAATGTTCGGGGCCGATGCGCTGCGGTTCACGCTGGCCCGCGGGGCCAGTCCCGGTGGTGACTTGGCGGTGAGCGAGGATGCCGTGCGGGCGTCGCGCAATTTCGGGACCAAGCTGTTCAACGCCACTCGGTACGCACTGCTCAATGGCGCCGCGCCAGCACCCCTGCCATCGCCGAACGAGCTGACCGACGCCGACCGCTGGATTCTCGGAAGGTTGGAAGAGGTTCGGGCCGAAGTTGATTCGGCCTTCGACGGATACGAGTTCAGCCGCGCTTGTGAGTCCCTGTATCACTTCGCCTGGGACGAATTCTGCGACTGGTACCTCGAACTGGCCAAAACGCAGCTTGCCCAGGGACTCACACACACCACCGCCGTGCTGGCCGCCGGGCTGGACACGCTGCTGCGCCTGCTGCACCCGGTGATTCCCTTCCTCACCGAGGCGCTATGGCTGGCGCTGACCGGCAGGGAATCGCTGGTCAGCGCCGACTGGCCGGAGCCTTCCGGGATTAGCGTGGACCTTGTTGCCGCGCAACGGATTAACGATATGCAGAAGTTGGTGACCGAAGTGCGGCGGTTCCGCAGCGATCAAGGTCTGGCCGACCGGCAGAAGGTTCCGGCCCGAATGCACGGTGTGCGGGACTCGGATCTGAGCAACCAGGTGGCCGCCGTGACCTCGCTGGCGTGGCTCACCGAGCCGGGCCCGGATTTTGAGCCGTCGGTCTCGTTGGAGGTTCGGCTCGGCCCCGAGATGAACCGCACCGTCGTCGTCGAGCTCGACACCTCGGGCACCATCGACGTGGCCGCCGAGCGTCGCCGCCTGGAAAAGGAGTTGGCCGGCGCCCAAAAGGAGCTGGCGTCGACCGCCGCCAAGTTGGCCAACGCGGACTTTCTGGCCAAAGCGCCCGACGCCGTCATTGCCAAGATCCGGGACCGCCAGCGCGTGGCGCAGCAGGAAACCGAGCGCATCACCACCCGGTTGGCTGCGCTGCAATGA	VTASPHPAADMLPKSWDPAAMESAIYQKWLDAGYFTADPTSTKPAYSIVLPPPNVTGSLHMGHALEHTMMDALTRRKRMQGYEVLWQPGTDHAGIATQSVVEQQLAVDGKTKEDLGRELFVDKVWDWKRESGGAIGGQMRRLGDGVDWSRDRFTMDEGLSRAVRTIFKRLYDAGLIYRAERLVNWSPVLQTAISDLEVNYRDVEGELVSFRYGSLDDSQPHIVVATTRVETMLGDTAIAVHPDDERYRHLVGTSLAHPFVDRELAIVADEHVDPEFGTGAVKVTPAHDPNDFEIGVRHQLPMPSILDTKGRIVDTGTRFDGMDRFEARVAVRQALAAQGRVVEEKRPYLHSVGHSERSGEPIEPRLSLQWWVRVESLAKAAGDAVRNGDTVIHPASMEPRWFSWVDDMHDWCISRQLWWGHRIPIWYGPDGEQVCVGPDETPPQGWEQDPDVLDTWFSSALWPFSTLGWPDKTAELEKFYPTSVLVTGYDILFFWVARMMMFGTFVGDDAAITLDGRRGPQVPFTDVFLHGLIRDESGRKMSKSKGNVIDPLDWVEMFGADALRFTLARGASPGGDLAVSEDAVRASRNFGTKLFNATRYALLNGAAPAPLPSPNELTDADRWILGRLEEVRAEVDSAFDGYEFSRACESLYHFAWDEFCDWYLELAKTQLAQGLTHTTAVLAAGLDTLLRLLHPVIPFLTEALWLALTGRESLVSADWPEPSGISVDLVAAQRINDMQKLVTEVRRFRSDQGLADRQKVPARMHGVRDSDLSNQVAAVTSLAWLTEPGPDFEPSVSLEVRLGPEMNRTVVVELDTSGTIDVAAERRRLEKELAGAQKELASTAAKLANADFLAKAPDAVIAKIRDRQRVAQQETERITTRLAALQ*	Isoform
	-	2751572	2750313	GTGACCGCTACGCCGCGTGAATTCGACATCGTGTTGTACGGGGCGACCGGCTTCGTCGGCAAGCTGACCGCCGAATACCTGGCCCGGGCCGGGGGAGATGCCCGGATCGCGCTGGCCGGCAGGTCGACGCAACGGGTGCTCGCCGTTCGCGAAGCCCTGGGCGAATCCGCGCAGACCTGGCCGATCCTGACCGCCGACGCGTCGTTGCCGTCGACGCTGCAAGCCATGGCCGCCCGCGCCCAGGTCGTGGTCACCACCGTTGGGCCCTACACCCGCTACGGGCTGCCGCTGGTGGCCGCATGCGCTGCCGCCGGCACCGACTACGCCGACCTGACCGGCGAGCCGATGTTCATGCGCAACAGCATCGACTTGTACCACAAGCAGGCCGCCGACACCGGTGCACGCATCGTGCACGCCTGCGGATTCGACTCCGTCCCATCTGATCTGAGCGTGTACGCCCTATACCACGCGGCACGAGAAGACGGCGCCGGCGAGCTGACCGACACCAACTGCGTGGTGCGTTCCTTCAAAGGCGGGTTCTCCGGCGGCACCATCGCATCGATGCTGGAGGTGTTGAGCACCGCTTCTAACGATCCCGATGCGCGCCGCCAGCTATCCGACCCCTACATGCTGAGCCCAGACCGCGGCGCCGAACCCGAACTGGGCCCACAGCCTGACCTGCCGTCGCGTCGTGGCCGTCGGCTCGCGCCGGAACTGGCCGGTGTGTGGACCGCGGGATTCATCATGGCGCCCACCAACACCCGGATCGTGCGCCGCAGCAACGCGCTCCTGGACTGGGCCTACGGCCGGCGGTTCCGCTACAGCGAAACCATGAGCGTAGGGTCCACGGTGCTGGCGCCGGTGGTATCGGTTGTCGGCGGCGGTGTCGGCAACGCGATGTTCGGCTTGGCCAGCCGCTACATCCGCCTGCTGCCGCGGGGACTGGTAAAGCGTGTCGTCCCCAAACCCGGCACCGGCCCCAGTGCGGCGGCTCGCGAGCGCGGCTACTACCGCATCGAGACCTACACCACCACAACCACCGGAGCCCGGTACCTGGCGCGCATGGCCCAAGATGGTGACCCCGGCTACAAGGCGACGTCGGTGTTGTTGGGGGAGTGTGGTCTGGCGCTGGCACTGGATCGCGACAAGCTGTCCGACATGCGTGGTGTGTTAACCCCCGCGGCCGCAATGGGTGACGCCCTGCTGGAGCGTTTGCCGGCCGCCGGTGTGTCGCTGCAGACCACGCGACTGGCTAGCTGA	VTATPREFDIVLYGATGFVGKLTAEYLARAGGDARIALAGRSTQRVLAVREALGESAQTWPILTADASLPSTLQAMAARAQVVVTTVGPYTRYGLPLVAACAAAGTDYADLTGEPMFMRNSIDLYHKQAADTGARIVHACGFDSVPSDLSVYALYHAAREDGAGELTDTNCVVRSFKGGFSGGTIASMLEVLSTASNDPDARRQLSDPYMLSPDRGAEPELGPQPDLPSRRGRRLAPELAGVWTAGFIMAPTNTRIVRRSNALLDWAYGRRFRYSETMSVGSTVLAPVVSVVGGGVGNAMFGLASRYIRLLPRGLVKRVVPKPGTGPSAAARERGYYRIETYTTTTTGARYLARMAQDGDPGYKATSVLLGECGLALALDRDKLSDMRGVLTPAAAMGDALLERLPAAGVSLQTTRLAS*	Annotated	0.474702
	+	2760741	2760767	GTGACCGCGAAGCCCGGCTACGCATGA	VTAKPGYA*	Novel					None	ACCGCGAAGCCCGGCTACGCA	4	5	6	7	1
	-	2768150	2767671	ATGCGCGTCTACCTGGGGGCCGACCACGCCGGATATGAGCTCAAGCAGCGGATCATCGAGCACCTGAAGCAAACCGGCCACGAGCCGATCGACTGCGGCGCGTTGCGCTACGACGCCGACGACGACTACCCGGCATTCTGCATTGCCGCAGCGACGCGCACTGTCGCCGATCCGGGCAGCCTGGGCATCGTGCTGGGCGGATCGGGCAACGGGGAGCAGATCGCCGCCAACAAGGTGCCCGGCGCTCGCTGCGCGCTGGCCTGGAGTGTGCAGACCGCGGCGCTGGCTCGCGAGCACAACAACGCCCAATTGATCGGCATCGGCGGCCGCATGCACACGGTGGCCGAGGCACTGGCGATAGTCGACGCCTTCGTCACCACGCCGTGGTCGAAAGCGCAACGCCACCAACGGCGTATCGACATTCTCGCCGAGTACGAACGGACCCACGAAGCGCCGCCGGTGCCCGGCGCTCCGGCCTGA	MRVYLGADHAGYELKQRIIEHLKQTGHEPIDCGALRYDADDDYPAFCIAAATRTVADPGSLGIVLGGSGNGEQIAANKVPGARCALAWSVQTAALAREHNNAQLIGIGGRMHTVAEALAIVDAFVTTPWSKAQRHQRRIDILAEYERTHEAPPVPGAPA*	Isoform
	+	2768986	2771571	GTGGCCCTTCCAAACCTCACGCGGGACCAAGCCGTCGAACGCGCCGCCCTGATAACCGTGGACAGCTACCAGATCATTCTCGATGTGACCGACGGTAACGGCGCTCCCGGCGAACGCACCTTCCGGTCGACCACCACCGTGGTGTTCGACGCACTCCCCGGCGCCGACACGGTCATCGACATCTCCGCCCACACCGTGCGCCGCGCCAGCCTCAACGACCAAGACCTGGACGTCTCGGGATATGACGAGGCGGCCGGGATCCCGTTGCGCGGACTGGCCCAGCGCAACGTCGTCGTCGTCGACGCCGACTGCCACTACTCCAATACCGGCGAGGGCCTGCATCGGTTTGTCGATCCGGTGGACGGCGAGACCTACCTGTACTCGCAATTCGAAACCGCCGACGCCAAGCGCATGTTCGCCTGCTTCGACCAACCCGACCTCAAGGCCACGTTTGACGTGCGGGTGACCGCGCCCGCGCACTGGAAGGTGATCTCCAACGGCGCGCCGCTGGCCGCGGCAAACGGCGTACACACCTTCGCCACTACCCCGCGGATGAGCACCTATCTGGTGGCCTTGATCGCCGGACCATACGCGGCCTGGACGGACACTTACATCGACGACCACGGGGAAATCCCACTCGGCATCTATTGCCGGGCCTCGCTTGCCGAATACATGGACGCCGAGCGGCTGTTCACCCAAACCAAGCAGGGATTCGGCTTCTACCACAAGCACTTTGGCCTGCCATACGCGTTCGGCAAGTACGACCAGCTCTTCGTCCCCGAATTCAACGCCGGCGCAATGGAAAACGCCGGCGCGGTGACCTTCTTGGAGGACTACGTCTTCCGCAGCAAGGTCACCCGGGCATCCTATGAGCGGCGCGCGGAGACCGTGCTGCACGAGATGGCCCACATGTGGTTCGGCGACCTGGTCACCATGACCTGGTGGGACGATCTGTGGCTGAACGAGTCCTTCGCCACCTTCGCCTCGGTGCTGTGCCAAAGCGAGGCCACCGAATTCACCGAGGCTTGGACGACGTTTGCGACCGTGGAGAAGTCTTGGGCGTATCGCCAAGACCAGCTGCCGTCGACGCACCCGATCGCCGCCGACATCCCCGACCTGGCCGCTGTCGAGGTGAACTTCGACGGGATCACCTACGCCAAGGGCGCCTCGGTGCTCAAACAGCTCGTTGCCTACGTCGGGCTGGAGCGCTTTCTGGCCGGCCTGCGTGACTACTTCCGCACGCACGCTTTTGGCAATGCCAGCTTTGACGATCTGCTGGCCGCGTTGGAAAAGGCCTCGGGCCGCGACCTGTCGAATTGGGGCGAGCAGTGGCTGAAGACGACCGGGCTCAACACCCTGCGACCAGATTTCGAGGTTGATGCCGAGGGCAGGTTCACCCGGTTCGCGGTGACACAGAGCGGTGCGGCACCCGGCGCAGGTGAGACCAGGGTGCATCGGTTGGCGGTGGGCATCTACGACGATGATGGTTCCAAGAGTTCCGGCAAGCTGGTCCGGGTGCACCGCGAGGAACTCGATGTCTCCGGTCCGATCACGAACGTCCCTGCGCTGGTTGGCGTTTCGCGCGGGAAACTGATTCTGGTCAACGACGACGACCTGACCTACTGTTCGCTGCGGCTGGACGAGCGGTCGCTACAGACCGCGCTAGACCGCATCGCCGACATCGCCGAGCCGCTGCCGCGCACGCTGGTGTGGTCGGCCGCCTGGGAAATGACCCGTGAAGCCGAACTGCGTGCCCGCGACTTCGTGTCACTGGTGTCCGGCGGCGTGCACGCAGAAACGGAGGTCGGGGTCGCGCAGCGGCTGCTGCTACAGGCGCAGACAGCGTTGGGTTGCTATGCCGAGCCCGGCTGGGCCCGGGAGCGGGGATGGCCGCAGTTCGCCGACCGGCTGCTGGAGTTGGCGCGCGAAGCCGAGCCTGGGTCGGATCATCAGCTGGCCTATATCAACTCGCTGTGTTCGTCGGTGTTGTCCCCCCGGCATGTGCAGACCCTAGGGGCGTTGCTCGAGGGTGAGCCCGCCGCATGTGGATTGGCAGGCTTAGCCGTCGACACCGACCTGCGCTGGCGGATCGTAACCGCGCTGGCCACCGCGGGCGCCATCGACGCCGACGGGCCGGAGACACCGAGAATCGACGCCGAGGTGCAGCGCGACCCGACTGCCGCCGGAAAGCGGCATGCCGCCCAGGCCCGCGCGGCGCGGCCACAGTTCGTCGTCAAGGACGAGGCATTCACCACGGTGGTCGAGGACGACACCCTGGCCAACGCCACTGGCCGCGCGATGATCGCCGGCATTGCCGCACCCGGACAAGGCGAGCTGCTCAAGCCGTTCGCGCGACGCTACTTTCAGGCGATCCCCGGAGTATGGGCACGGCGATCCAGCGAAGTCGCGCAATCGGTGGTGATTGGCCTGTATCCGCACTGGGACATCAGCGAGCAGGGCATCACCGCCGCCGAGGAGTTCCTCAGCGACCCCGAGGTTCCGCCCGCATTGCGCCGGCTGGTGCTCGAGGGCCAGGCCGCGGTGCAGCGATCGTTGCGGGCCCGCAACTTCGACGCTGACGGCTAG	VALPNLTRDQAVERAALITVDSYQIILDVTDGNGAPGERTFRSTTTVVFDALPGADTVIDISAHTVRRASLNDQDLDVSGYDEAAGIPLRGLAQRNVVVVDADCHYSNTGEGLHRFVDPVDGETYLYSQFETADAKRMFACFDQPDLKATFDVRVTAPAHWKVISNGAPLAAANGVHTFATTPRMSTYLVALIAGPYAAWTDTYIDDHGEIPLGIYCRASLAEYMDAERLFTQTKQGFGFYHKHFGLPYAFGKYDQLFVPEFNAGAMENAGAVTFLEDYVFRSKVTRASYERRAETVLHEMAHMWFGDLVTMTWWDDLWLNESFATFASVLCQSEATEFTEAWTTFATVEKSWAYRQDQLPSTHPIAADIPDLAAVEVNFDGITYAKGASVLKQLVAYVGLERFLAGLRDYFRTHAFGNASFDDLLAALEKASGRDLSNWGEQWLKTTGLNTLRPDFEVDAEGRFTRFAVTQSGAAPGAGETRVHRLAVGIYDDDGSKSSGKLVRVHREELDVSGPITNVPALVGVSRGKLILVNDDDLTYCSLRLDERSLQTALDRIADIAEPLPRTLVWSAAWEMTREAELRARDFVSLVSGGVHAETEVGVAQRLLLQAQTALGCYAEPGWARERGWPQFADRLLELAREAEPGSDHQLAYINSLCSSVLSPRHVQTLGALLEGEPAACGLAGLAVDTDLRWRIVTALATAGAIDADGPETPRIDAEVQRDPTAAGKRHAAQARAARPQFVVKDEAFTTVVEDDTLANATGRAMIAGIAAPGQGELLKPFARRYFQAIPGVWARRSSEVAQSVVIGLYPHWDISEQGITAAEEFLSDPEVPPALRRLVLEGQAAVQRSLRARNFDADG*	Annotated	0.987016
	-	2772340	2772098	GTGAGTGCTATGGAGATCCACCTCTTCTTTGTCGGTATCCCGTTGTTGCTGGTGGTTGTGCTGTCTGTGCTGATCTGGTCGCGCAAGGGACCTCACCCGGCAACCTACAAACTGTCGGAGCCTTGGACACACCCGCCCATCCTGTGGGCCGCCACCGACGAGGTCGTTGGCAGCGCGCACGGCGGACACGGGCATGACGCATCGGAGTTCACGGTTGGAGGTGGGGCCAGTGGCACGTGGTGA	VSAMEIHLFFVGIPLLLVVVLSVLIWSRKGPHPATYKLSEPWTHPPILWAATDEVVGSAHGGHGHDASEFTVGGGASGTW*	Novel		<1%	3	1	Partial	AGTGCTATGGAGATCCACCTCTTCTTTGTCGGTATCCCGTTGTTGCTGGTGGTTGTGCTGTCTGTGCTGATCTGGTCGCGCAAGGGACCTCACCCGGCAACCTACAAACTGTCGGAGCCTTGGACACACCCGCCCATCCTGTGGGCCGCCACCGACGAGGTCGTTGGCAGCGCGCACGGCGGACACGGG	40	29	49	63	0.000433146
	+	2775688	2776284	ATGTCGGATACTCCGTTCGCCGAGCCCTATCCCGAGCAGCGGCCCCCCTGGGGTGTCCCGCCACCAGGTTGGGACGGATCGTCGCGGCCAGCGCCCTCGACGACTCCTCGATCGCCCGGGCGGTGGTCTCTAGTGGCGGCCCTAGCCCTTGCGGTCGTCTCATTAGGCGTGGGCATCGTCGGATGGTTTCATCGGCAACCGCACGACAAGCCATCACCGGCCCCATCCGCGCCGACGTTCACCAGCCAACAGATTTCCGACGCGAAAGAAAACGTCTGCGCCGCACACCGGATCGTGCGCCAGGCGGCCGTGCTGAATACCAATCAGGCCAACCCGGTACCCGGAGACCCGACCGGCGATTTGGCGGTGGCAGCCAACGCCCGCCTGGCGCTGTATAGCGGCGGCGACTACCTGCTGAGGCGTCTCACCGCCGAGCCAGCGACTCCTGCCGAGTTGCGCGATGCCGTCCGCTCGCTCGCCAACGCTCTACAAGAGCTTGCAGTGAACTATCTCGCTGGAGCTCCCGATTCCGTGGTAACTCCCCTGCGGCTGGCGCTGGAAAGGGACACCAGAGCCGTGGATCCGCTATGCGTGTGA	MSDTPFAEPYPEQRPPWGVPPPGWDGSSRPAPSTTPRSPGRWSLVAALALAVVSLGVGIVGWFHRQPHDKPSPAPSAPTFTSQQISDAKENVCAAHRIVRQAAVLNTNQANPVPGDPTGDLAVAANARLALYSGGDYLLRRLTAEPATPAELRDAVRSLANALQELAVNYLAGAPDSVVTPLRLALERDTRAVDPLCV*	Isoform
	+	2808083	2808304	GTGCGAACGACACTTGACCTTGACGACGATGTGATCGCCGCGGCACGTGAACTTGCCTCCAGCCAGCGCCGCTCGCTCGGCTCGGTGATTTCCGAACTCGCACGCCGTGGTCTCATGCCCGGACGCGTCGAGGCTGACGACGGGCTGCCGGTGATCCGCGTTCCAGCCGGGACCCCGCCGATCACACCGGAGATGGTCCGTCGCGCGCTCGATGAGGACTGA	VRTTLDLDDDVIAAARELASSQRRSLGSVISELARRGLMPGRVEADDGLPVIRVPAGTPPITPEMVRRALDED*	Annotated	1.42577
	+	2822427	2822441	ATGAGGTGGACATGA	MRWT*	Novel					Partial	AGGTGG	0	2	2	2	1
	+	2824678	2825484	ATGCCGATACCCGCGCCCAGCCCCGACGCACGTGCCGTTGTCACCGGGGCTTCGCAGAACATCGGCGCGGCGCTGGCCACCGAACTGGCCGCACGCGGGCACCACCTGATCGTCACCGCACGACGCGAGGACGTGTTGACCGAGTTGGCTGCCCGGCTGGCCGACAAGTACCGCGTCACGGTCGACGTGCGACCGGCCGATCTGGCCGATCCGCAAGAACGATCGAAACTGGCCGACGAGCTGGCTGCCCGGCCCATCTCGATCCTGTGCGCCAACGCGGGTACCGCGACATTCGGCCCGATCGCATCGCTCGATCTTGCCGGCGAAAAGACGCAGGTGCAGTTGAATGCCGTGGCGGTGCACGACCTTACGTTGGCGGTGTTGCCGGGCATGATCGAGCGCAAGGCCGGCGGCATCTTGATTTCTGGTTCGGCGGCCGGCAATTCACCGATTCCCTACAACGCCACCTATGCCGCGACCAAGGCCTTCGTGAACACCTTCAGCGAATCTCTGCGCGGTGAGCTACGCGGCTCCGGCGTGCACGTCACGGTGCTGGCCCCGGGCCCGGTTCGCACCGAGCTACCGGATGCCTCCGAAGCGTCACTGGTCGAGAAGCTGGTGCCGGACTTCCTGTGGATCTCGACGGAGCACACCGCCCGGGTATCGCTGAATGCCTTGGAGCGCAACAAGATGCGCGTCGTTCCGGGTCTGACGTCAAAGGCGATGTCGGTGGCCAGCCAATACGCTCCGCGCGCCATCGTGGCGCCAATCGTGGGTGCCTTTTACAAGAGGCTTGGGGGCAGCTAG	MPIPAPSPDARAVVTGASQNIGAALATELAARGHHLIVTARREDVLTELAARLADKYRVTVDVRPADLADPQERSKLADELAARPISILCANAGTATFGPIASLDLAGEKTQVQLNAVAVHDLTLAVLPGMIERKAGGILISGSAAGNSPIPYNATYAATKAFVNTFSESLRGELRGSGVHVTVLAPGPVRTELPDASEASLVEKLVPDFLWISTEHTARVSLNALERNKMRVVPGLTSKAMSVASQYAPRAIVAPIVGAFYKRLGGS*	Annotated	0.888218
	-	2827089	2825488	ATGGGCACCGAATCGGCGGCCGGTGGACCTGGCGGGCCCGCGCAGCGGATCGCGGCGGGTTACACCGTCGAAGGCCAGGCCCTGCAGTTGGGCACCGTCGTCGTCGACGGCGAACCCGACCCGAGCGCGCAGATTCGCATTCCGCTGGCCACCGTCAACCGGCACGGTCTGGTCGCCGGGGCCACCGGAACCGGCAAGACCAAGACGCTGCAGCTGATCGCCGAACAGCTCAGTGCGGCGGGGGTGGCAGTGCTGATGGCCGACGTGAAGGGCGATTTGTCCGGTCTGGCCCGCCCGGGGGAGGCCGCCGACAAGACGGCCGCCCGTGCGAAAGACACCGGTGACGACTGGGTGCCGACGGCCTTCCCGGTGGAGTTCCTGTCGCTGGGTGCCAGTGGCGTCGGGGTTCCGGTGCGTGCGACCATCTCCAGCTTCGGCCCGATTCTGCTGGCAAAGGTGTTGGGGCTCAACGCTACCCAGGAATCTACACTGGGCCTGATCTTTCACTGGGCCGACCAACGAGGACTTCCGCTGCTGGACCTGAAGGATCTGCGGGCGGTCATTACCCATCTGACCAGTGATGAGGGCAAGGTAGAGCTGAAATCCCTTGGGGCGGTGTCGCCCACGACGGCCGGGGTCATCCTGCGGGCTTTGGTCAACCTGGAAGCCGAAGGTGCCGACACATTCTTCGGTGAGCCCGAACTGAGGCCCGAGGACCTGCTGCGCGTCGACAGCCAGGGTCGGGGCATCATCTCGTTGCTGGAGTTCGGGAGCCAGGCGTTGCGCCCGGCGATGTTCTCCACTTTTCTGATGTGGGTGCTGGCGGACCTGTTTACCTTCCTGCCCGAGGTGGGTGACCTGGACAAGCCCAAACTGGTGTTCTTTTTCGACGAGGCGCACCTGTTGTTCACCGATGCCTCGAAGGCCTTTCTCGAGCAGGTCGAGCAGACCGTGAAGCTGATCCGTTCCAAGGGTGTTGGGGTGTTCTTCTGCACCCAGCTGCCCACGGATCTACCCAACGATGTCCTCTCCCAGCTGGGAGCCCGAATTCAGCACGCGCTGCGCGCGTTTACCCCCGACGACCACAAGGCGCTGCGCAAGACCGTGCGCACCTACCCGAAAACCGATGTCTACGACTTGGAGTCCGCGCTGACGTCGCTGGGCACCGGCGAGGCCGTCGTCACCGTGCTATCGGAGAAGGGCGCACCGACGCCGGTCGCCTGGACCAGGATGCGAGCGCCACGGTCGCTGATGGCCGCGATCGGAGCCGAAGCGATTGGCGCCGCGGCCCAGGCAAGCTCGTTGCAGGCCGTATATGGCCAGACCATCGACCGCCCGTCAGCCCACGAGATACTGAGCGCCAAACTCGCGCCGGCGCAAGAGGCCCCGGCCCAGGAGGCCCCAGCCCCAAGGGGGCAGTACGATCCGCTGCCCTGGCCGGACGATTTTGAAGTTCCGCCGATGCCCGCTCCGGTGGAGCCGCAGGGCCCCGCGGTGTGGGAGGAGATACTCAAGAATCCGACCGTCAAGAGCGTCCTCAACACCACCGCACGCGAGATCACCCGCAGCATCTTCGGCACCGGGCGCCGCCGCCGGAAGTGA	MGTESAAGGPGGPAQRIAAGYTVEGQALQLGTVVVDGEPDPSAQIRIPLATVNRHGLVAGATGTGKTKTLQLIAEQLSAAGVAVLMADVKGDLSGLARPGEAADKTAARAKDTGDDWVPTAFPVEFLSLGASGVGVPVRATISSFGPILLAKVLGLNATQESTLGLIFHWADQRGLPLLDLKDLRAVITHLTSDEGKVELKSLGAVSPTTAGVILRALVNLEAEGADTFFGEPELRPEDLLRVDSQGRGIISLLEFGSQALRPAMFSTFLMWVLADLFTFLPEVGDLDKPKLVFFFDEAHLLFTDASKAFLEQVEQTVKLIRSKGVGVFFCTQLPTDLPNDVLSQLGARIQHALRAFTPDDHKALRKTVRTYPKTDVYDLESALTSLGTGEAVVTVLSEKGAPTPVAWTRMRAPRSLMAAIGAEAIGAAAQASSLQAVYGQTIDRPSAHEILSAKLAPAQEAPAQEAPAPRGQYDPLPWPDDFEVPPMPAPVEPQGPAVWEEILKNPTVKSVLNTTAREITRSIFGTGRRRRK*	Annotated	0.509216
	+	2827157	2827804	GTGCAAGACGAACTGGTGTGGATCGACTGCGAGATGACCGGGCTCGATCTGGGTTCGGACAAGCTGATCGAGATAGCCGCCCTGGTCACCGATGCCGATCTGAACATTCTCGGCGACGGGGTGGACGTGGTGATGCACGCCGACGACGCCGCGCTGTCGGGCATGATCGACGTGGTCGCCGAGATGCACTCGCGGTCGGGGCTGATCGACGAGGTGAAGGCATCCACGGTCGACCTAGCGACCGCCGAGGCCATGGTGCTCGACTACATCAACGAGCACGTCAAGCAGCCCAAGACCGCCCCACTGGCCGGCAACTCGATCGCCACCGACCGCGCGTTCATCGCCCGCGACATGCCCACGCTGGACTCGTTTCTGCACTACCGAATGATCGACGTCAGCTCGATCAAGGAACTGTGCCGGCGCTGGTATCCGCGGATCTACTTCGGCCAGCCGCCCAAGGGGCTGACGCACCGGGCGCTGGCCGACATCCACGAATCCATCCGCGAACTGCGGTTCTACCGCCGCACCGCGTTCGTGCCCCAGCCCGGCCCTTCTACCAGCGAAATCGCGGCCGTCGTCGCCGAGCTTTCCGACGGGGCGGGCGCGCAGGAAGAAACAGATTCGGCCGAGGCGCCCCAGAGCGGTTAA	VQDELVWIDCEMTGLDLGSDKLIEIAALVTDADLNILGDGVDVVMHADDAALSGMIDVVAEMHSRSGLIDEVKASTVDLATAEAMVLDYINEHVKQPKTAPLAGNSIATDRAFIARDMPTLDSFLHYRMIDVSSIKELCRRWYPRIYFGQPPKGLTHRALADIHESIRELRFYRRTAFVPQPGPSTSEIAAVVAELSDGAGAQEETDSAEAPQSG*	Annotated	0.667002
	+	2828020	2828220	GTGGCGAATTCGACCACTCGCCGCGACTGCACCTGGCCGCCCGCTCCAACACCCGCCGGTCAAACTGCCATCGGACAGCATGTTCCCCGTCGCCAGGGCCTTGGCAGGTGTCGGTTTGCCCGGTCTATTTGCCTGCCGCGCAACTATCGCACCTCCGGCGTGGCTTGTTCGGACTCACTCGGTGTTTCGTGCCATGGTTGA	VANSTTRRDCTWPPAPTPAGQTAIGQHVPRRQGLGRCRFARSICLPRNYRTSGVACSDSLGVSCHG*	Novel	0.161563				None	GCGAATTCGACCACTCGCCGCGACTGCACCTGGCCGCCCGCTCCAACACCCGCCGGTCAAACTGCCATCGGACAGCATGTTCCCCGTCGCCAGGGCCTTGGCAGGTGTCGGTTTGCCCGGTCTATTTGCCTGCCGCGCAACTATCGCACCTCCGGCGTGGCTTGTTCGGACTCACTCGGTGTTTCGTGCCATGGT	40	46	40	65	0.354143
	+	2835437	2835484	GTGAGATTTCACGCGAGAGCGCAAGGCCTGTTAATGTGCCTTGGCTAG	VRFHARAQGLLMCLG*	Novel					None	AGATTTCACGCGAGAGCGCAAGGCCTGTTAATGTGCCTTGGC	8	7	8	14	1
	-	2836660	2836355	ATGGACGGAGGTCGGTGTGGTAGCGGCGCCGCCACCGAAATCGACCGTCGTGGGCACGTCGGCGTAGACGATGCTCACGCCATTGCCGTAGTGAACGACATCGAACCCGGTGGGCAAGCCCAGGTTCTGCCACCCGATTTTCCAGAATGGGATGACGAGACTCGAGGATCCCGTGTCCAGCAGTATGGGGACAGTTGGCCCGCGGTTGACCAAGAGGTTCACCAGCGGAAAGTTGTTTTCCACGCGCAGGGGGACGGCAACGTTAACTGGGTCGCCGGTGCCAGCGGCGCCGTTGTTGCCCCATAA	MDGGRCGSGAATEIDRRGHVGVDDAHAIAVVNDIEPGGQAQVLPPDFPEWDDETRGSRVQQYGDSWPAVDQEVHQRKVVFHAQGDGNVNWVAGASGAVVAP*	Novel	0.620168				Complete
	+	2837684	2838157	GTGACCAAAACCACGCGTCTGACCCCCGGAGACAAAGCCCCTGCCTTCACCCTGCCCGATGCCGACGGCAACAACGTGTCGCTGGCCGACTACCGAGGACGCCGCGTCATCGTGTACTTCTACCCGGCGGCCTCGACACCGGGATGCACCAAGCAGGCTTGTGATTTTCGCGACAATCTGGGCGATTTCACCACTGCCGGCCTCAACGTCGTCGGTATCTCCCCCGACAAGCCGGAGAAGCTCGCTACGTTCCGCGATGCCCAGGGCCTGACGTTTCCGCTGCTGTCTGATCCCGACCGCGAGGTGTTGACGGCCTGGGGTGCCTACGGGGAGAAGCAGATGTATGGCAAGACGGTGCAGGGGGTGATCCGGTCCACCTTCGTCGTCGATGAAGACGGAAAGATCGTCGTCGCGCAGTACAACGTCAAGGCCACCGGCCACGTCGCTAAGCTTCGGCGCGACCTGTCGGTATAG	VTKTTRLTPGDKAPAFTLPDADGNNVSLADYRGRRVIVYFYPAASTPGCTKQACDFRDNLGDFTTAGLNVVGISPDKPEKLATFRDAQGLTFPLLSDPDREVLTAWGAYGEKQMYGKTVQGVIRSTFVVDEDGKIVVAQYNVKATGHVAKLRRDLSV*	Annotated	1.7243
	-	2850574	2849852	ATGTCGGTCTCTCGGCGTGATGTGCTCAAATTCGCGGCGGCGACTCCGGGCGTGCTGGGTCTTGGCGTCGTTGCGTCGTCGTTGCGCGCCGCGCCGGCATCGGCCGGTTCGCTGGGCACCCTGTTGGACTACGCCGCCGGTGTCATCCCCGCCAGCCAGATCAGGGCTGCCGGCGCGGTGGGGGCAATCCGGTACGTGTCCGATCGGCGGCCTGGCGGCGCCTGGATGCTTGGCAAGCCGATCCAGCTCAGCGAGGCCCGTGACCTGAGCGGCAATGGGCTCAAGATCGTGTCCTGTTATCAATACGGCAAGGGGAGCACTGCCGACTGGCTGGGCGGTGCCAGCGCCGGCGTGCAGCACGCCAGACGGGGGTCGGAGCTGCATGCCGCTGCCGGCGGCCCGACGAGCGCCCCGATCTACGCCTCGATCGACGACAACCCATCATATGAGCAGTACAAGAACCAGATCGTGCCATATCTGCGGTCCTGGGAGTCGGTGATCGGACACCAGCGGACCGGCGTGTACGCCAACTCCAAAACCATCGACTGGGCCGTCAACGATGGCTTGGGCTCGTACTTCTGGCAGCACAACTGGGGCTCGCCCAAGGGATACACCCACCCGGCCGCGCATCTGCACCAGGTGGAGATCGATAAGCGCAAGGTTGGTGGGGTCGGGGTGGACGTCAACCAAATCCTGAAGCCCCAATTCGGGCAGTGGGCTTAG	MSVSRRDVLKFAAATPGVLGLGVVASSLRAAPASAGSLGTLLDYAAGVIPASQIRAAGAVGAIRYVSDRRPGGAWMLGKPIQLSEARDLSGNGLKIVSCYQYGKGSTADWLGGASAGVQHARRGSELHAAAGGPTSAPIYASIDDNPSYEQYKNQIVPYLRSWESVIGHQRTGVYANSKTIDWAVNDGLGSYFWQHNWGSPKGYTHPAAHLHQVEIDKRKVGGVGVDVNQILKPQFGQWA*	Annotated	0.86235
	+	2851091	2851318	ATGACCGTAAAGAGGACCACGATTGAGCTGGACGAAGATCTTGTGCGGGCAGCCCAGGCCGTCACCGGGGAAACATTGCGAGCGACGGTCGAGCGCGCGCTGCAGCAGCTGGTGGCCGCGGCTGCCGAGCAGGCCGCCGCGCGCCGGCGGCGGATCGTCGACCATCTCGCGCACGCCGGCACTCACGTGGACGCAGACGTGCTGCTCTCCGAGCAGGCGTGGCGATGA	MTVKRTTIELDEDLVRAAQAVTGETLRATVERALQQLVAAAAEQAAARRRRIVDHLAHAGTHVDADVLLSEQAWR*	Annotated	1.75156
	+	2853316	2854266	GTGGAGCTGCTCGTCGCCGCCAACCCCGCTGAAGACTCGCGCCTGCCCTACCTGATCCGGCTGCCGGTGGGCGCGGGACTGGTCTTCGCCACCTCAGACGTGTGGCCGCGCACCAAGGCGCTGTATTGCCATCGCCTCGACATCGCCGACTGGCCCGCCGACCCCGTCGTCGTCGACCGGGTCGAGCTACGCAGCTGCAGCCGCCGGGGCGCGGCCATCGACGTCGTCGCCGCCCGCGCGCGGGAGAACCGATCGCAACTGGTGCACACCATGGCGCGCGGCCGCCAGGTGGTGTTCTGGCAGAGCCCCAAAACGCGCAAACAGTCGCGGCCGGGCGTGCGCACCCCCACCGCCCGCGCCGCCGGCATCCCCGAGCTGCACATCGTCGTCGACGCCCACGAACGCTACCCCTACACCTTTGCCGACAAACCCGCGAAGACGACGCGGGAAGCCCTGCCCTGCGGCGACTACGGCCTGAAAGTGGCCGGCCAACTCGTGGCGGCCGTCGAGCGTAAAGCGTTGGCGGACCTTACTTCTGGCGTGCTGAACGGCAACCTGAAATACCAACTGACCGAACTGGCCGCGCTGCCACGGGCCGCCGTGGTGGTCGAGGACCGCTACTCGGAGATCTTCGCGCACTCCTTCGCCCGCCCGACGGCGATCGCCGATGGGCTGGCCGAATTGCAGATCGGCTTTCCCAACGTGCCGATCGTGTTCTGCCAAACCCGCAAGCTCGCCCAGGAATACACCTACCGCTATCTAGCCGCCGCCCTCACCTGGTTCGTCGACGATGCCGACGCCACCACGGTTTTCGAGCCGGCTGCCGCCGAGCCCGAGCCCAGCAGCGCCGAGCTGCGCGCGTGGGCCAAAAGCGTCGGCCTGCCGGTGTCCGACCGGGGGCGCCTGCGCCCGCAGATCCTGCAGGCCTGGCGAGCCGCCCATCCCCGGTGA	VELLVAANPAEDSRLPYLIRLPVGAGLVFATSDVWPRTKALYCHRLDIADWPADPVVVDRVELRSCSRRGAAIDVVAARARENRSQLVHTMARGRQVVFWQSPKTRKQSRPGVRTPTARAAGIPELHIVVDAHERYPYTFADKPAKTTREALPCGDYGLKVAGQLVAAVERKALADLTSGVLNGNLKYQLTELAALPRAAVVVEDRYSEIFAHSFARPTAIADGLAELQIGFPNVPIVFCQTRKLAQEYTYRYLAAALTWFVDDADATTVFEPAAAEPEPSSAELRAWAKSVGLPVSDRGRLRPQILQAWRAAHPR*	Isoform
	-	2854907	2854683	ATGCGCACCACGTTGCAGATTGATGATGATGTTCTAGAAGATGCTCGTAGCATCGCGCGGTCGGAGGGCAAGTCAGTCGGCGCGGTAATTTCTGAGTTGGCGCGTAGGTCGCTCCGTCCGGTTGGGATTGTCGAGGTTGACGGATTTCCGGTTTTTGATGTTCCGCCGGATGCGCCGACGGTGACTTCCGAGGATGTCGTCCGCGCGCTCGAGGACGACGTGTGA	MRTTLQIDDDVLEDARSIARSEGKSVGAVISELARRSLRPVGIVEVDGFPVFDVPPDAPTVTSEDVVRALEDDV*	Annotated	1.96173
	-	2860418	2859300	GTGACACATTCCCAGCGTCGAGACAAGCTGAAAGCACAAATCGCTGCCTCCGGGTTGGATGCGATGCTGATCAGCGACCTGATAAACGTGCGATATCTATCAGGCTTCAGCGGGTCCAACGGCGCATTGCTGGTGTTCGCCGATGAGCGCGATGCCGTGTTGGCCACCGACGGCCGGTACCGCACTCAGGCCGCCTCGCAAGCGCCCGACCTCGAAGTGGCTATCGAGCGCGCGGTCGGGCGCTACCTGGCCGGCCGGGCCGGCGAGGCCGGCGTGGGAAAGCTGGGCTTCGAGAGCCACGTGGTCACGGTGGACGGCCTGGACGCCTTGGCGGGCGCGCTGGAGGGCAAGAACACCGAGTTGGTGCGGGCATCCGGAACTGTGGAGTCACTGCGCGAGGTTAAAGACGCCGGCGAGCTGGCGCTGCTGCGACTAGCCTGCGAAGCAGCCGATGCCGCGCTGACCGACTTGGTGGCCCGCGGCGGCCTGCGGCCGGGCCGAACCGAACGGCAGGTGAGCCGCGAGCTGGAGGCCCTGATGCTCGATCATGGCGCTGACGCGGTGTCATTCGAGACGATCGTGGCTGCCGGGGCCAATTCGGCGATCCCGCACCACCGGCCGACCGACGCGGTGCTGCAGGTCGGCGATTTCGTGAAGATCGACTTCGGCGCCCTGGTCGCCGGGTACCACTCCGATATGACCCGCACCTTCGTGTTGGGCAAGGCCGCCGACTGGCAGCTAGAGATCTATCAGCTGGTGGCCGAGGCGCAACAGGCCGGTCGGCAGGCGTTGCTGCCGGGTGCCGAGCTGCGGGGGGTGGACGCTGCAGCGCGCCAGCTGATCGCCGACGCCGGCTACGGCGAGCACTTCGGTCACGGACTGGGACACGGTGTTGGCCTGCAGATACATGAAGCGCCGGGCATCGGGGTCACATCCGCCGGTACACTACTGGCGGGCTCCGTGGTGACCGTGGAGCCCGGTGTCTATTTACCCGGCCGCGGCGGTGTCCGCATCGAGGACACATTGGTAGTGGCTGGCGGGACGCCGAAAATGCCTGAAACCGCCGGGCAGACCCCGGAATTGTTGACCCGGTTCCCCAAAGAACTGGCCATTCTGTAG	VTHSQRRDKLKAQIAASGLDAMLISDLINVRYLSGFSGSNGALLVFADERDAVLATDGRYRTQAASQAPDLEVAIERAVGRYLAGRAGEAGVGKLGFESHVVTVDGLDALAGALEGKNTELVRASGTVESLREVKDAGELALLRLACEAADAALTDLVARGGLRPGRTERQVSRELEALMLDHGADAVSFETIVAAGANSAIPHHRPTDAVLQVGDFVKIDFGALVAGYHSDMTRTFVLGKAADWQLEIYQLVAEAQQAGRQALLPGAELRGVDAAARQLIADAGYGEHFGHGLGHGVGLQIHEAPGIGVTSAGTLLAGSVVTVEPGVYLPGRGGVRIEDTLVVAGGTPKMPETAGQTPELLTRFPKELAIL*	Annotated	0.731226
	+	2860452	2861144	ATGACTAACTGGATGCTGCGCGGGTTGGCGTTCGCCGCCGCGATGGTGGTTCTCCGCCTGTTCCAGGGGGCATTGATCAACGCGTGGCAGATGCTGTCCGGGCTGATCAGCCTGGTGCTACTGCTGCTCTTCGCGATCGGAGGGGTGGTGTGGGGTGTGATGGACGGGCGCGCCGACGCCAAGGCGAGCCCTGACCCCGACCGCCGCCAAGACCTGGCCATGACCTGGCTGTTGGCCGGCCTGGTAGCCGGCGCGCTCAGCGGCGCGGTGGCCTGGCTCATTTCGCTGTTCTACAAAGCGATCTACACCGGGGGCCCAATCAACGAGCTGACCACGTTCGCGGCCTTCACCGCGCTCATCGTCTTTCTGGTCGGGATCGTCGGGGTAGCCGTGGGCCGGTGGCTGGTGGACCGGCAGCTGGCGAAGGCACCGGTGCGACACCACGGGCTTGCCGCTGAACACGAGCGGGCCGCCGACACCGATGTATTCTCCGCCGTTCGCGCCGACGACAGTCCGACCGGGGAGATGCAGGTCGCGCAGCCTGAGGCACAAACCGCGGCCGTCGCCACGGTCGAACGTGAGGCACCCACCGAGGTGATCCGCACCACCGAAAGCGATACACCCACCGAGGTTATCCGCACCGACACCGAGGCGGACCAGACCAAGCCCGGCGACGAGCCCAAGAAGGATTAA	MTNWMLRGLAFAAAMVVLRLFQGALINAWQMLSGLISLVLLLLFAIGGVVWGVMDGRADAKASPDPDRRQDLAMTWLLAGLVAGALSGAVAWLISLFYKAIYTGGPINELTTFAAFTALIVFLVGIVGVAVGRWLVDRQLAKAPVRHHGLAAEHERAADTDVFSAVRADDSPTGEMQVAQPEAQTAAVATVEREAPTEVIRTTESDTPTEVIRTDTEADQTKPGDEPKKD*	Annotated	0.540463
	-	2861073	2860807	GTGTATCGCTTTCGGTGGTGCGGATCACCTCGGTGGGTGCCTCACGTTCGACCGTGGCGACGGCCGCGGTTTGTGCCTCAGGCTGCGCGACCTGCATCTCCCCGGTCGGACTGTCGTCGGCGCGAACGGCGGAGAATACATCGGTGTCGGCGGCCCGCTCGTGTTCAGCGGCAAGCCCGTGGTGTCGCACCGGTGCCTTCGCCAGCTGCCGGTCCACCAGCCACCGGCCCACGGCTACCCCGACGATCCCGACCAGAAAGACGATGA	VYRFRWCGSPRWVPHVRPWRRPRFVPQAARPASPRSDCRRRERRRIHRCRRPARVQRQARGVAPVPSPAAGPPATGPRLPRRSRPERR*	Novel	0.580227				Complete
	-	2864412	2863207	GTGTTGCGCTGGATCACCGCGGGGGAGTCACACGGCCGCGCCTTGGTGGCCGTGGTCGAAGGCATGGTCGCCGGCGTGCACGTCACCTCGGCCGACATCGCCGACCAGCTGGCCCGACGCCGGCTGGGCTACGGCCGCGGCGCACGGATGACGTTCGAGCGCGACGCGGTGACCGTGCTGTCCGGGATACGCCACGGCAGCACCCTGGGCGGGCCCATCGCCATCGAGATCGGCAACACCGAATGGCCCAAATGGGAGACCGTGATGGCCGCCGACCCGGTCGACCCCGCCGAGCTGGCCGACGTCGCACGCAACGCCCCGCTCACCCGGCCGCGGCCGGGCCACGCCGACTACGCGGGCATGCTCAAATACGGCTTCGACGACGCGCGGCCGGTGCTGGAGCGGGCCAGCGCCCGCGAGACCGCCGCCCGGGTCGCGGCGGGCACGGTCGCACGGGCATTCCTGAGGCAGGCGCTGGGTGTCGAGGTGCTCTCCCACGTCATCTCGATCGGCGCGTCGGCACCCTACGAGGGTCCGCCGCCGCGGGCCGAGGACCTACCCGCCATCGACGCCAGCCCGGTACGCGCCTACGACAAGGCCGCCGAGGCGGACATGATCGCCCAAATCGAGGCGGCCAAGAAAGACGGCGACACCCTCGGCGGCGTGGTGGAGGCGGTCGCGCTGGGCCTGCCGGTGGGGCTGGGGTCGTTCACCAGCGGCGACCATCGGCTCGACAGCCAGCTGGCCGCCGCCGTCATGGGCATCCAGGCGATCAAGGGCGTGGAGATCGGCGACGGATTCCAGACCGCGCGCCGCCGCGGCAGCCGCGCCCACGACGAGATGTACCCCGGGCCCGACGGCGTCGTCCGCTCCACCAACCGGGCCGGGGGGCTGGAAGGCGGGATGACCAACGGGCAGCCGCTGCGGGTGCGTGCGGCGATGAAGCCGATCTCCACGGTGCCGCGCGCGCTGGCCACCGTCGACCTGGCGACCGGCGATGAGGCCGTCGCCATCCATCAGCGCTCGGATGTGTGCGCGGTGCCGGCGGCCGGGGTCGTGGTGGAGACCATGGTGGCGTTGGTGCTGGCCCGGGCGGCGCTGGAAAAATTCGGCGGGGATTCGCTGGCCGAAACCCAGCGCAACATCGCCGCCTACCAGCGCAGCGTCGCCGACCGCGAAGCACCGGCCGCGCGGGTCTCCGGTTAA	VLRWITAGESHGRALVAVVEGMVAGVHVTSADIADQLARRRLGYGRGARMTFERDAVTVLSGIRHGSTLGGPIAIEIGNTEWPKWETVMAADPVDPAELADVARNAPLTRPRPGHADYAGMLKYGFDDARPVLERASARETAARVAAGTVARAFLRQALGVEVLSHVISIGASAPYEGPPPRAEDLPAIDASPVRAYDKAAEADMIAQIEAAKKDGDTLGGVVEAVALGLPVGLGSFTSGDHRLDSQLAAAVMGIQAIKGVEIGDGFQTARRRGSRAHDEMYPGPDGVVRSTNRAGGLEGGMTNGQPLRVRAAMKPISTVPRALATVDLATGDEAVAIHQRSDVCAVPAAGVVVETMVALVLARAALEKFGGDSLAETQRNIAAYQRSVADREAPAARVSG*	Annotated	0.328083
	+	2864520	2864834	GTGGAAGTGGCTGGCGGCACCCGGGCCCGGCTGCGGGTCACAGCCGATGGTTTGCAGGCGCTGGCCGGGCGGTGCGCGACCCTGGCCGGCGAATTGTCGGCCGCGGTCGCGCCGTCGGGGGCGGTGTTGTCGTGGCAGGCCAACGCGGTCGCGGTGAACGCCGCGCATGCCCGCGCGGGTGCGGCCGCCGCGGCTGTGAGCGCCCGAATGCGGGCCACCGCCGCCGCGCTGGGGCAGGCCGCCCGCCGGTACGCGGGCCAGGACACCGCAGCGGCGGCCGCCCTGGGGGCGGTACGCCCGTGGGGGACCCACTGA	VEVAGGTRARLRVTADGLQALAGRCATLAGELSAAVAPSGAVLSWQANAVAVNAAHARAGAAAAAVSARMRATAAALGQAARRYAGQDTAAAAALGAVRPWGTH*	Isoform
	-	2866463	2866428	GTGGGCTTTCGCGCACCGCCAGATCGGGCCGGTTGA	VGFRAPPDRAG*	Novel					None	GGCTTTCGCGCACCGCCAGATCGGGCCGGT	9	8	5	10	0.349845
	+	2868606	2868863	ATGCGGACTCAGGTGACCCTGGGCAAAGAGGAGCTTGAGCTGCTCGATCGTGCCGCCAAGGCGAGTGGCGCATCGCGGTCCGAACTCATCCGACGCGCAATTCACCGTGCCTACGGGACTGGATCCAAGCAGGAACGGCTCGCCGCGCTCGACCACAGCCGTGGCTCGTGGCGAGGACGGGACTTCACCGGCACCGAGTATGTCGACGCCATTCGGGGCGACCTCAACGAACGACTTGCTCGGCTCGGTCTGGCGTGA	MRTQVTLGKEELELLDRAAKASGASRSELIRRAIHRAYGTGSKQERLAALDHSRGSWRGRDFTGTEYVDAIRGDLNERLARLGLA*	Annotated	0.6657
	-	2869627	2869253	GTGCTGCCCGAGAACCTCGAACAACGGGTCACCGCGCTGGAATCCCAAGTGCGTGAGCTGGCTGACCGCGTGCGGGCCAGCGAACAGGATGCCGCCGCCGCTCGCGTGCTAGCCGGCGCGGCCGATCGCGATGTCACGGAGTTCGTTGGCGAGTTCCGCGACTTCCGGCGAGCTACAATCGGTAGCTTCAACGCCCTGCGAGAAGATTTCACCGCCCTGCGGGAAGAGATGACCGAACGTTTCAGTCACGTAGAAGAACGTTTTAGTCGAGTCGACGACGGATTCACCGAGATGCGAGGCAAGCTGGACGGGGCCGCCGCCGGCCAACAGCGCATCGTCGAGCTCATCGAACAACTCATCGCCGACCAAGGCTGA	VLPENLEQRVTALESQVRELADRVRASEQDAAAARVLAGAADRDVTEFVGEFRDFRRATIGSFNALREDFTALREEMTERFSHVEERFSRVDDGFTEMRGKLDGAAAGQQRIVELIEQLIADQG*	Novel	0.839259	<1%	6	2	None	CTGCCCGAGAACCTCGAACAACGGGTCACCGCGCTGGAATCCCAAGTGCGTGAGCTGGCTGACCGCGTGCGGGCCAGCGAACAGGATGCCGCCGCCGCTCGCGTGCTAGCCGGCGCGGCCGATCGCGATGTCACGGAGTTCGTTGGCGAGTTCCGCGACTTCCGGCGAGCTACAATCGGTAGCTTCAACGCCCTGCGAGAAGATTTCACCGCCCTGCGGGAAGAGATGACCGAACGTTTCAGTCACGTAGAAGAACGTTTTAGTCGAGTCGACGACGGATTCACCGAGATGCGAGGCAAGCTGGACGGGGCCGCCGCCGGCCAACAGCGCATCGTCGAGCTCATCGAACAACTCATCGCCGACCAAGGC	95	53	86	123	3.47502e-05
	+	2869856	2870137	GTGGCGTACAAGCCATTCCCATGCCTGCTCTTCCAGGTCGGCTGTTACGTGCTCGACGCGAACGACGGTGCTCAAGCGGATTGCAGCGGCGGCAACCGCCGCGCGGTGACCGCAGCGCCGGTTGAGCAGCGTCCAGGTCTCGCCCAGGACATGGTTGGAGGTCATCACCACGGGCGGTTTGCTGGCCCACAACCTCTTCGCGGTGCCGTGCCGAGCGTCGCCGGCGTTGCCAAGTGCAGCCCAGAAGGACGTGTCGACGAAGATCATTCGTGCTTTCCGTAA	VAYKPFPCLLFQVGCYVLDANDGAQADCSGGNRRAVTAAPVEQRPGLAQDMVGGHHHGRFAGPQPLRGAVPSVAGVAKCSPEGRVDEDHSCFP*	Novel	0.519623				Complete
	-	2870340	2870119	GTGAAAAGGCTGCAGATCTACATCGACGAAGACGTTGACCGAGCGCTTGCTGTTGAAGCGCGACGGCGGCGGACGTCGAAGGCGGCGCTGATCCGGGAGTACGTCGCTGAGCACCTCCGGCAGCCGGGCCCAGATCCGGTCGATGCCTTCGTCGGATCGTTCGTGGGGGAAGCCGACTTGTCCGCGTCCGTCGACGACGTGGTTTACGGAAAGCACGAATGA	VKRLQIYIDEDVDRALAVEARRRRTSKAALIREYVAEHLRQPGPDPVDAFVGSFVGEADLSASVDDVVYGKHE*	Isoform
	-	2876977	2876576	GTGGATACCGATGTGCTGGATGTGGACACCGCGCGTCGCCGCATTGTCGATCTCACCGACGCCGTGCGCGCCTTCTGCACCGCCCATGATGATGGCCTGTGCAACGTGTTCGTCCCGCACGCTACGGCCGGCGTTGCGATTATCGAGACCGGCGCCGGTTCCGACGAGGATCTGGTGGACACGCTGGTGCGGTTGTTGCCGCGCGACGACCGCTACCGGCACGCGCACGGGTCCTACGGTCACGGCGCCGACCACTTGTTACCGGCTTTTGTTGCGCCGTCGGTGACGGTGCCGGTCTCGGGGGGCCAGCCCCTGCTGGGCACCTGGCAAAGCATCGTTCTGGTCGACCTCAACCAGGACAATCCGCGGCGGTCGGTGCGATTGAGCTTTGTGGAAGGCTGA	VDTDVLDVDTARRRIVDLTDAVRAFCTAHDDGLCNVFVPHATAGVAIIETGAGSDEDLVDTLVRLLPRDDRYRHAHGSYGHGADHLLPAFVAPSVTVPVSGGQPLLGTWQSIVLVDLNQDNPRRSVRLSFVEG*	Isoform
	+	2882290	2883339	ATGCTTTTTGCGGCTTTGCGTGATGTCCAATGGCGAAAACGACGCCTTGTCATCGCAATCGTCAGCACCGGCCTAGTTTTCGCGATGACGCTCGTTCTGACCGGACTTGTGAACGGGTTTCGGGTCGAGGCCGAGCGAACCGTCGATTCCATGGGTGTCGACGCATTCGTGGTCAAGGCCGGCGCGGCAGGACCGTTCCTGGGTTCGACACCATTCGCCCAAATCGACCTGCCCCAGGTTGCTCGTGCGCCTGGCGTCTTGGCTGCCGCCCCACTAGCGACTGCGCCGTCGACGATCCGGCAGGGCACGTCAGCGCGAAACGTCACCGCGTTCGGGGCACCAGAGCACGGACCCGGCATGCCGCGGGTCTCGGACGGTCGGGCGCCATCGACGCCGGACGAGGTCGCGGTGTCGAGCACGCTGGGCCGAAACCTCGGCGACGATCTGCAAGTGGGTGCGCGCACTTTGCGGATCGTCGGCATCGTGCCCGAGTCAACCGCGCTGGCAAAGATTCCCAACATCTTCCTGACCACCGAAGGCCTACAGCAGTTGGCATACAACGGACAGCCGACAATCAGTTCGATCGGGATCGACGGGATGCCCCGACAGCTCCCGGACGGCTATCAGACCGTCAATCGAGCGGATGCTGTCAGCGATCTGATGCGCCCGTTGAAGGTCGCGGTGGATGCGATCACGGTTGTGGCGGTCTTGCTGTGGATCGTTGCGGCGTTGATCGTCGGCTCGGTGGTCTACCTCTCTGCGTTGGAGCGGCTGCGTGACTTTGCGGTGTTCAAGGCGATCGGCGTGCCGACGCGCTCGATTCTGGCCGGGCTGGCGCTGCAGGCGGTCGTCGTCGCGCTGCTCGCGGCGGTGGTTGGCGGCATCCTTTCGCTGCTGTTGGCGCCGTTGTTCCCGATGACTGTCGTGGTACCCCTGAGTGCCTTCGTGGCGCTACCGGCGATCGCGACTGTGATCGGTCTGCTGGCCAGCGTCGCAGGACTGCGGCGCGTGGTGGCGATCGATCCGGCACTAGCGTTCGGAGGTCCCTAG	MLFAALRDVQWRKRRLVIAIVSTGLVFAMTLVLTGLVNGFRVEAERTVDSMGVDAFVVKAGAAGPFLGSTPFAQIDLPQVARAPGVLAAAPLATAPSTIRQGTSARNVTAFGAPEHGPGMPRVSDGRAPSTPDEVAVSSTLGRNLGDDLQVGARTLRIVGIVPESTALAKIPNIFLTTEGLQQLAYNGQPTISSIGIDGMPRQLPDGYQTVNRADAVSDLMRPLKVAVDAITVVAVLLWIVAALIVGSVVYLSALERLRDFAVFKAIGVPTRSILAGLALQAVVVALLAAVVGGILSLLLAPLFPMTVVVPLSAFVALPAIATVIGLLASVAGLRRVVAIDPALAFGGP*	Annotated	0.618971
	+	2898806	2899309	ATGTACCCCTGCGAGCGGGTAGGCCTGAGCTTCACCGAGACCGCGCCTTACCTCTTCCGCAACACCGTCGACCTGGCCATCACGCCCGAGCAACTCTTCGAAGTGCTCGCCGACCCGCAGGCCTGGCCACGCTGGGCAACGGTGATCACAAAGGTGACCTGGACCAGTCCCGAACCGTTCGGCGCCGGCACCACCCGCATCGTCGAGATGCGCGGGGGTATCGTCGGCGACGAAGAGTTCATTTCGTGGGAGCCTTTCACCCGCATGGCATTTCGGTTCAACGAATGCTCCACCAGAGCCGTCGGCGCGTTCGCCGAAGACTATCGGGTGCAGGCCATCCCCGGTGGTTGCCGGCTGACCTGGACCATGGCGCAGAAACTCGCCGGCCCGGCGCGGCCGGCGCTGTTCGTCTTCCGGCCCCTGCTGAACCTGGCGCTGCGCCGGTTTCTAAGGAATCTGCGCAGGTATACCGACGCTCGGTTCGCCGCTGCGCAGCAGAGTTAG	MYPCERVGLSFTETAPYLFRNTVDLAITPEQLFEVLADPQAWPRWATVITKVTWTSPEPFGAGTTRIVEMRGGIVGDEEFISWEPFTRMAFRFNECSTRAVGAFAEDYRVQAIPGGCRLTWTMAQKLAGPARPALFVFRPLLNLALRRFLRNLRRYTDARFAAAQQS*	Annotated	0.567932
	-	2900648	2900226	ATGACGTCCGTGCGCACAGTGCCAAGCGCCGTCGCGCTGGTGACGTTTGCCGGAGCCGCGCTCAGCGGGGTCATCCCGGCGATTGCCCGCGCGGATCCGGTCGGGCATCAGGTGACCTACACCGTCACGACCACCAGCGACCTGATGGCCAACATTCGGTACATGAGCGCCGATCCGCCCAGCATGGCGGCTTTCAATGCCGATTCATCGAAGTACATGATTACCTTGCACACTCCGATCGCTGGCGGTCAGCCGCTGGTCTATACCGCCACGCTGGCAAACCCGAGCCAGTGGGCGATCGTCACCGCCAGCGGCGGCCTGCGGGTCAATCCGGAGTTCCACTGCGAGATTGTTGTAGACGGCCAGGTGGTGGTGTCGCAGGACGGCGGCAGCGGCGTGCAGTGCTCGACTCGTCCCTGGTAA	MTSVRTVPSAVALVTFAGAALSGVIPAIARADPVGHQVTYTVTTTSDLMANIRYMSADPPSMAAFNADSSKYMITLHTPIAGGQPLVYTATLANPSQWAIVTASGGLRVNPEFHCEIVVDGQVVVSQDGGSGVQCSTRPW*	Isoform
	-	2906763	2906089	GTGTTGATCACCGGATTTCCTGCGGGGTTGCTGGCGTGTAACTGTTATGTGCTGGCCGAGCGGCCCGGAACCGACGCCGTCATCGTCGATCCGGGCCAGGGTGCGATGGGCACGCTGCGTCGCATCCTCGACAAGAACCGGCTGACCCCTGCCGCGGTGCTGCTCACCCACGGACACATCGATCACATCTGGTCCGCGCAGAAGGTCTCAGACACCTTCGGCTGCCCCACCTATGTGCATCCCGCCGACCGGTTCATGCTGACCGACCCCATCTACGGCCTGGGCCCGCGGATAGCGCAGCTGGTTGCGGGTGCGTTCTTTCGTGAGCCTAAACAGGTTGTGGAGCTGGACCGAGACGGCGACAAGATCGACCTCGGCGGCATCTCGGTCAACATCGATCACACACCGGGTCACACCCGCGGGTCGGTGGTCTTCCGGGTCCTGCAGGCGACCAACAACGACAAGGACATCGTGTTCACCGGTGACACCCTGTTCGAGCGTGCGATAGGCCGCACCGACTTGGCCGGCGGCAGCGGCCGCGACCTGTTGCGCTCCATCGTCGACAAACTCCTGGTGCTCGACGACAGCACGGTGGTGCTGCCCGGGCACGGCAACTCCACCACCATTGGGGCCGAGCGGCGCTTCAATCCGTTCCTTGAGGGCTTGAGCCGGTGA	VLITGFPAGLLACNCYVLAERPGTDAVIVDPGQGAMGTLRRILDKNRLTPAAVLLTHGHIDHIWSAQKVSDTFGCPTYVHPADRFMLTDPIYGLGPRIAQLVAGAFFREPKQVVELDRDGDKIDLGGISVNIDHTPGHTRGSVVFRVLQATNNDKDIVFTGDTLFERAIGRTDLAGGSGRDLLRSIVDKLLVLDDSTVVLPGHGNSTTIGAERRFNPFLEGLSR*	Annotated	1.36675
	+	2906862	2907740	GTGCCGACCAATGCTCAGCGACGTGCCACAGCCAAACGCAAACTCGAACGACAACTAGAGCGCCGCGCCAAGCAAGCCAAACGCCGTCGCATCTTGACTATCGTCGGTGGCTCACTCGCAGCGGTGGCCGTGATCGTCGCGGTAGTCGTCACGGTGGTGGTCAACAAGGACGACCACCAGAGCACCACGTCAGCAACCCCCACCGACTCGGCCTCGACCAGCCCCCCGCAGGCCGCGACCGCTCCCCCGCTGCCGCCGTTCAAGCCGTCGGCCAACCTCGGCGCCAACTGCCAGTACCCGCCGTCGCCGGACAAGGCCGTCAAACCGGTCAAGTTGCCCCGGACCGGCAAGGTACCCACCGACCCGGCCCAGGTCAGCGTGAGCATGGTGACCAACCAGGGCAACATCGGTCTAATGCTGGCCAACAACGAATCGCCGTGTACGGTCAATAGTTTCGTCAGCCTCGCGCAGCAGGGTTTCTTCAAGGGCACCACTTGTCACCGGCTGACCACCTCACCAATGTTGGCGGTTCTGCAATGCGGCGACCCTAAGGGCGACGGCACGGGCGGTCCGGGCTACCAGTTCGCCAACGAATACCCCACCGACCAATACTCGGCGAACGACCCCAAGTTGAACGAGCCCGTCATCTATCCGCGCGGGACACTGGCCATGGCCAACGCCGGCCCTAATACCAACAGCAGCCAGTTCTTCATGGTCTACCGGGACTCAAAGCTGCCACCCCAATACACCGTGTTCGGCACGATCCAGGCCGACGGACTGACCACCCTGGACAAGATCGCCAAGGCCGGCGTCGCCGGTGGCGGCGAAGACGGCAAGCCCGCCACCGAAGTCACCATCACGTCGGTGCTGCTGGATTAG	VPTNAQRRATAKRKLERQLERRAKQAKRRRILTIVGGSLAAVAVIVAVVVTVVVNKDDHQSTTSATPTDSASTSPPQAATAPPLPPFKPSANLGANCQYPPSPDKAVKPVKLPRTGKVPTDPAQVSVSMVTNQGNIGLMLANNESPCTVNSFVSLAQQGFFKGTTCHRLTTSPMLAVLQCGDPKGDGTGGPGYQFANEYPTDQYSANDPKLNEPVIYPRGTLAMANAGPNTNSSQFFMVYRDSKLPPQYTVFGTIQADGLTTLDKIAKAGVAGGGEDGKPATEVTITSVLLD*	Isoform
	-	2910893	2910861	ATGGCGGTACATGGGCTGGTGACTACGTGTTGA	MAVHGLVTTC*	Novel					Complete
	+	2925492	2925737	ATGCGAACAACCATCGATGTCGCAGGACGTCTGGTGATTCCCAAGCGGATTCGCGAGCGCCTTGGCTTGCGCGGGAACGACCAGGTGGAGATCACCGAGCGCGATGGGCGCATCGAGATTGAGCCGGCCCCGACCGGTGTCGAACTCGTTCGGGAAGGCTCGGTTCTCGTCGCACGGCCAGAACGTCCCCTGCCCCCGTTGACCGACGAAATCGTTCGGGAAACGCTCGATCGCACACGGCGGTGA	MRTTIDVAGRLVIPKRIRERLGLRGNDQVEITERDGRIEIEPAPTGVELVREGSVLVARPERPLPPLTDEIVRETLDRTRR*	Annotated	0.991867
	-	2930049	2929969	ATGCTTTTATGGCCGGGCTACGAGCGGGCCCCGGTTCCGTTCGGAACCCGTGCTGCGTTGTGCAAACCCTGGCCGCCCTAG	MLLWPGYERAPVPFGTRAALCKPWPP*	Novel	1.63699				None	CTTTTATGGCCGGGCTACGAGCGGGCCCCGGTTCCGTTCGGAACCCGTGCTGCGTTGTGCAAACCCTGGCCGCCC	16	17	18	25	1
	+	2930070	2930357	ATGAAGACCACGCTCGACCTGCCTGATGAACTGATGCGCGCTATCAAGGTCCGCGCGGCGCAGCAGGGCCGCAAGATGAAAGATGTCGTGACCGAACTGCTCAGATCCGGTCTGTCCCAGACGCACAGCGGGGCTCCAATCCCAACGCCGCGGCGCGTGCAGCTTCCCCTGGTGCATTGCGGTGGCGCGGCTACCCGCGAACAAGAAATGACGCCGGAGCGTGTTGCCGCGGCCTTGCTCGACCAGGAGGCCCAGTGGTGGTCCGGACACGACGATGCTGCTCTGTGA	MKTTLDLPDELMRAIKVRAAQQGRKMKDVVTELLRSGLSQTHSGAPIPTPRRVQLPLVHCGGAATREQEMTPERVAAALLDQEAQWWSGHDDAAL*	Annotated	1.83458
	+	2945330	2945830	GTGGACCTCAATGCGCTGGCCGATCTGCCGCTGACCTATCCGGAGGTGGGCGCGACAGCGACCGGACGACTGCCCGCGGGCTACAACCACCTTGACGTGTCGACGCAGATCGGCACCGGCCGCCAGCGTTTTGAGCAGGCCGCCGACGCCGTCATGCATTGGGGCATGCAGCGCAACGCCGGCCTGCGGGTGCGGGCCAGCTCCGAAACCGCCGTCGTGTCCGCGGTGGTGTTGGTGGGAATCGCTTTCCTGCGTGCGCCGTGCCGAGTGGTGTATGTCATCGACGAACCCGACGTGCGCGGATTCGGTTACGGCACTTTGCCGGGCCATCCGGTGTCCGGCGAGGAACGGTTCGCGGTTCGCTGCGACCCGATGACCTCCGTGGTGTTTGCCGAGGTGTTGTCGTTCTCCCGTCCGGCGACCTGGGCGAGCAAAGCCGCCGGGCCGCTGGGCGCGGTGACCCAGCGCTTCATCGCCCAGCGCTACCTGCGCGCGGTGTGA	VDLNALADLPLTYPEVGATATGRLPAGYNHLDVSTQIGTGRQRFEQAADAVMHWGMQRNAGLRVRASSETAVVSAVVLVGIAFLRAPCRVVYVIDEPDVRGFGYGTLPGHPVSGEERFAVRCDPMTSVVFAEVLSFSRPATWASKAAGPLGAVTQRFIAQRYLRAV*	Annotated	2.47883
	+	2954880	2955266	GTGCCGCAGCCCGGCCAGCACGCCGTCAGAGTTTCACGGGGCTTGGTCGCGGCCGATGGCGTCCTCATCGTGGGGTCGATGACCGAGGTGGACGCGGCGCGACCGGGCACATCGACGGTCCCCGGGGCTTTGTGGGCCAGTGAAGTGACGAAAGACCCCAGTGGACACGGACTTCGGCATGTCCACGCAACGACCGAGGCACTCCGGTATTCGGGCTGTTGGCCCCTACGCATGGGCCGGCCGATGTGGTCGGATAGGCAGGTGGGGGGTGCACCAGGAGGCGATGATGAATCTAGCGATATGGCACCCGCGCAAGGTGCAATCCGCCACCATCTATCAGGTGACCGATCGCTCGCACGACGGGCGCACAGCACGGGTGCCTGGTGA	VPQPGQHAVRVSRGLVAADGVLIVGSMTEVDAARPGTSTVPGALWASEVTKDPSGHGLRHVHATTEALRYSGCWPLRMGRPMWSDRQVGGAPGGDDESSDMAPAQGAIRHHLSGDRSLARRAHSTGAW*	Novel	0.730731				Partial	CCGCAGCCCGGCCAGCACGCCGTCAGAGTTTCACGGGGCTTGGTCGCGGCCGATGGCGTCCTCATCGTGGGGTCGATGACCGAGGTGGACGCGGCGCGACCGGGCACATCGACGGTCCCCGGGGCTTTGTGGGCCAGTGAAGTGACGAAAGACCCCAGTGGACACGGACTTCGG	42	34	44	58	0.0743115
	+	2955141	2955266	GTGGGGGGTGCACCAGGAGGCGATGATGAATCTAGCGATATGGCACCCGCGCAAGGTGCAATCCGCCACCATCTATCAGGTGACCGATCGCTCGCACGACGGGCGCACAGCACGGGTGCCTGGTGA	VGGAPGGDDESSDMAPAQGAIRHHLSGDRSLARRAHSTGAW*	Novel					Complete
	-	2955552	2955172	GTGTGGCATGGCCATGTCTTCTATGCGTCGTGGCACCTTCGATCGTTGTGCGGTCCAGCGGGAAGGCATAGGGACCAAAGTCATCCACCGGATCGGCAATCGTCCCTTCGGGACGACACCGTTAGGTGGTGCTTAGACCGCAACGGCAATCTCAACGGACAGGTGCTCACCGATTGCGTACGCAGCGGGCCAGTCGCCGATCCGCACCGCACGCGCAAGCTCATCGGCCAACGGGCTTTGGGTGCCCAACTCCGACAACCAACCGGACACGGTGCTAGTGATCTCGTCACCAGGCACCCGTGCTGTGCGCCCGTCGTGCGAGCGATCGGTCACCTGATAGATGGTGGCGGATTGCACCTTGCGCGGGTGCCATATCGCTAG	VWHGHVFYASWHLRSLCGPAGRHRDQSHPPDRQSSLRDDTVRWCLDRNGNLNGQVLTDCVRSGPVADPHRTRKLIGQRALGAQLRQPTGHGASDLVTRHPCCAPVVRAIGHLIDGGGLHLARVPYR*	Novel	1.07426				Partial	TGGCATGGCCATGTCTTCTATGCGTCGTGGCACCTTCGATCGTTGTGCGGTCCAGCGGGAAGGCATAGGGACCAAAGTCATCCACCGGATCGGCAATCGTCCCTTCGGGACGACACCGTTAGGTGGTGC	26	25	26	43	1
	-	2956882	2956826	ATGGCTGCCGAGTCGGTTGGTGGCGGCATAACGCAGCAATGCGCCCACCCCATCTAG	MAAESVGGGITQQCAHPI*	Novel	0.473769				Complete
	+	2957340	2957432	GTGGGTGCCGTGCCGAAGGCGGTGTCACTCAACGAACTTCGGTTCTCGCAGGGTCGCCACGGCTGGCGATGTGCGGTAACGCTCGATGTGTGA	VGAVPKAVSLNELRFSQGRHGWRCAVTLDV*	Isoform
	+	2962761	2963390	ATGGCGGGTATGCCAGAGGGCAAACTCATCCTCCTCAACGGCGGATCCAGCGCGGGAAAGACGTCGCTCGCCTTGGCGTTTCAGGATCTTGCCGCCGAGTGTTGGATGCACATTGGGATAGATCTGTTCTGGTTTGCGCTGCCGCCAGAGCAGCTTGACCTTGCGCGGGTGCGGCCCGAGTACTACACATGGGACAGCGCGGTCGAGGCCGACGGGCTGGAGTGGTTCACCGTGCACCCGGGCCCCATCTTGGACCTGGCCATGCATTCCCGCTACCGCGCCATCAGGGCATACCTGGACAACGGAATGAACGTCATCGCCGACGACGTGATCTGGACACGTGAGTGGCTGGTAGACGCTCTGCGGGTTTTTGAGGGCTGCCGAGTCTGGATGGTCGGGGTCCACGTATCCGACGAGGAGGGTGCCCGCCGGGAATTAGAACGCGGCGATCGCCACCCCGGGTGGAACCGAGGCAGTGCGCGCGCTGCCCACGCCGACGCCGAGTACGACTTCGAGCTGGATACCACCGCGACCCCGGTCCACGAGCTGGCCAGGGAGCTGCATGAGAGCTATCAAGCCTGCCCGTACCCCATGGCTTTCAACCGGTTACGCAAACGCTTCCTATCTTGA	MAGMPEGKLILLNGGSSAGKTSLALAFQDLAAECWMHIGIDLFWFALPPEQLDLARVRPEYYTWDSAVEADGLEWFTVHPGPILDLAMHSRYRAIRAYLDNGMNVIADDVIWTREWLVDALRVFEGCRVWMVGVHVSDEEGARRELERGDRHPGWNRGSARAAHADAEYDFELDTTATPVHELARELHESYQACPYPMAFNRLRKRFLS*	Isoform
	+	2963586	2964242	ATGGATGTGGAGGCCCTGCTGCAGTCGATCCCGCCGCTCATGGTCTACCTGGTGGTCGGCGCGGTGGTAGGGATCGAGAGCCTGGGCATCCCCCTTCCCGGCGAGATCGTGCTGGTCAGTGCCGCGGTGTTGTCGTCGCACCCCGAGCTGGCCGTCAACCCGATCGGCGTCGGCGGCGCTGCGGTGATCGGCGCCGTGGTCGGCGATTCGATCGGCTACTCGATCGGCCGCCGCTTCGGCTTACCGCTATTCGACCGGCTGGGCCGGAGGTTCCCAAAACACTTCGGCCCCGGTCATGTCGCGCTTGCTGAACGGTTGTTCAACCGATGGGGAGTCCGAGCCGTGTTCCTCGGTCGCTTCATCGCGCTGCTGCGGATATTCGCCGGACCGCTCGCTGGCGCCCTGAAGATGCCCTACCCGCGCTTCCTGGCCGCCAACGTCACAGGCGGCATCTGCTGGGCCGGCGGCACCACTGCACTGGTCTACTTCGCCGGGATGGCCGCCCAGCACTGGTTGGAACGGTTCTCCTGGATCGCGCTGGTCATCGCGGTCATCGCCGGCATTACGGCCGCGATCTTGCTGCGCGAACGCACTTCGCGCGCGATCGCCGAACTCGAGGCCGAGCACTGCCGCAAAGCCGGTACCACCGCGGCGTGA	MDVEALLQSIPPLMVYLVVGAVVGIESLGIPLPGEIVLVSAAVLSSHPELAVNPIGVGGAAVIGAVVGDSIGYSIGRRFGLPLFDRLGRRFPKHFGPGHVALAERLFNRWGVRAVFLGRFIALLRIFAGPLAGALKMPYPRFLAANVTGGICWAGGTTALVYFAGMAAQHWLERFSWIALVIAVIAGITAAILLRERTSRAIAELEAEHCRKAGTTAA*	Annotated	0.562587
	-	2965358	2965026	ATGGTGGTGCGGTCAATCCTGCTATTCGTCCTGGCGGCGGTTGCGGAGATCGGTGGCGCGTGGCTGGTATGGCAGGGCGTCCGCGAGCAACGGGGTTGGCTTTGGGCGGGACTCGGAGTTATTGCGCTTGGGGTCTATGGGTTCTTCGCCACATTGCAGCCGGACGCCCATTTCGGTCGGGTCTTGGCCGCCTACGGTGGTGTGTTTGTCGCCGGTTCGCTCGCCTGGGGCATGGCCCTGGACGGGTTCCGGCCCGACCGGTGGGATGTCATCGGTGCCCTTGGCTGCATGGCCGGGGTAGCCGTGATCATGTACGCCCCTCGCGGCCACTGA	MVVRSILLFVLAAVAEIGGAWLVWQGVREQRGWLWAGLGVIALGVYGFFATLQPDAHFGRVLAAYGGVFVAGSLAWGMALDGFRPDRWDVIGALGCMAGVAVIMYAPRGH*	Annotated	0.34198
	-	2965837	2965478	ATGCCCAAGTCGCTGCCGGTGATTGACATCTCCGCTCCCGTGTGCTGCGCCCCGGTGGCGGCGGGGCCGATGAGCGACGGCGACGCCTTGGCGGTGGCGCTGCGGCTGAAGGCCCTGGCCGACCCGGCACGAGTCAAGATCATGTCCTACCTGTTCAGCTCGCCGGCCGGCGAGCAGGTCAGCGGCCAACTAGCGGCGGCGCTCAGCCTCAGCGATGGCACCGTCAGCCACCACTTGGCCCAGCTGCGCAAGGCCGGCCTGGTCATTTCCGATCGCCGGGGCATGCACGTCTTCCATCGGGTACATCCTGAAGCCCTGCAAGCGCTGTGTACCGTGCTCAACCCGAACTGCTGCGCCTGA	MPKSLPVIDISAPVCCAPVAAGPMSDGDALAVALRLKALADPARVKIMSYLFSSPAGEQVSGQLAAALSLSDGTVSHHLAQLRKAGLVISDRRGMHVFHRVHPEALQALCTVLNPNCCA*	Annotated	0.750905
	+	2966533	2966913	ATGTCGAATCTGCATCCGTTACCAGAGGTGGCGAGCTGCGTAGTCGCGCCGCTGGTGCGCGAACCGCTGAATCCTCCGGCCGCGGCCGAAATGGCGGCCCGGTTCAAAGCCCTGGCCGATCCGGTGCGATTGCAGCTGCTGAGCTCGGTTGCCAGTCGCGCCGGCGGCGAGGCCTGCGTCTGCGACATTTCCGCGGGAGTCGAGGTGAGCCAGCCCACGATTTCGCATCATCTCAAGGTGCTGCGCGACGCGGGTTTGCTGACCTCGCGGCGTCGGGCCTCGTGGGTGTACTACGCCGTGGTCCCCGAGGCGCTGACCGTGTTGTCGAACCTGCTCAGCGTGCATGCCGATGCCGCACCCGCCCTGGGGGCACCGGCATGA	MSNLHPLPEVASCVVAPLVREPLNPPAAAEMAARFKALADPVRLQLLSSVASRAGGEACVCDISAGVEVSQPTISHHLKVLRDAGLLTSRRRASWVYYAVVPEALTVLSNLLSVHADAAPALGAPA*	Annotated	0.712779
	-	2981902	2981819	ATGGCGTCGTCGTTGATGCCGTGCTTGCGGGCGCTAGCCCTCACCTCCACGTGTAAACGTTACCTTTACAACAGGCTGCCGTAA	MASSLMPCLRALALTSTCKRYLYNRLP*	Novel	0.340858				Partial	TGTAAACGTTACCTTTACAACAGGCTGCCG	4	4	6	10	0.656282
	+	2986839	2987615	ATGCCCGACTCTGGTCAGCTCGGAGCCGCTGACACCCCGCTAAGGCTGCTCAGCTCGGTGCATTACCTCACCGACGGCGAACTCCCCCAGCTTTACGACTATCCGGATGACGGCACCTGGTTGCGGGCGAACTTCATCAGCAGCTTGGACGGCGGCGCTACCGTCGATGGCACCAGCGGGGCGATGGCCGGGCCCGGCGACCGATTCGTCTTCAACCTGTTGCGTGAACTTGCCGACGTCATCGTGGTCGGCGTGGGCACCGTGCGCATTGAGGGCTACTCCGGCGTCCGGATGGGTGTCGTCCAGCGCCAGCACCGGCAGGCCCGAGGCCAAAGCGAAGTTCCGCAACTGGCAATCGTCACCAGGTCCGGTCGCCTTGACCGTGACATGGCGGTATTCACCCGGACCGAGATGGCACCGTTGGTGCTCACCACCACGGCGGTCGCCGATGACACGCGCCAGCGGCTCGCGGGCCTCGCCGAGGTGATCGCGTGCTCCGGCGACGATCCGGGCACGGTCGATGAGGCAGTGCTCGTGTCCCAGCTCGCGGCTCGCGGTCTGCGCCGGATCCTTACCGAAGGCGGGCCGACGTTGCTCGGGACATTCGTCGAGCGTGACGTGCTCGACGAGCTGTGTCTGACGATCGCCCCCTACGTCGTCGGCGGCCTGGCGCGCCGCATAGTGACGGGACCCGGGCAGGTGCTGACCCGGATGCGCTGTGCCCATGTCCTCACCGACGACTCCGGCTACCTGTACACCCGCTACGTCAAGACCTGA	MPDSGQLGAADTPLRLLSSVHYLTDGELPQLYDYPDDGTWLRANFISSLDGGATVDGTSGAMAGPGDRFVFNLLRELADVIVVGVGTVRIEGYSGVRMGVVQRQHRQARGQSEVPQLAIVTRSGRLDRDMAVFTRTEMAPLVLTTTAVADDTRQRLAGLAEVIACSGDDPGTVDEAVLVSQLAARGLRRILTEGGPTLLGTFVERDVLDELCLTIAPYVVGGLARRIVTGPGQVLTRMRCAHVLTDDSGYLYTRYVKT*	Annotated	0.382113
	+	2987700	2989268	ATGAGTCGGCCCATGACGTCAACCGCGATGTTGGTCGCGCTGACCTGCTCGGCGACAGTGCTGGCCGCATGCGTCCCGGCGTTCGGCGCCGACCCGCGGTTCGCGACCTACTCGGGCGCAGGACCGCAAGGCGCAGCCACCACGACACCACCGCCGGCTGGCCCACCACCGCTCGCCGCACCCAAGAACGACTTGTCGTGGCACGACTGCACGTCACGGGTGTACTCGAATGCTGGGATCCCAGCAGCGCCCGGCGTCAAGCTGGAATGCGCAAGCTATGACACCGACCTCGACCCGCTCGTCGGCGGGTCCACAGCGGTAAGCATCGGCGTAGTGCGCGCGCGCTCCAACCAGACCCCGAGCGACGCAGGACCCCTGGTGTTCACCACCGGCTCCGACCTACCCTCGTCGACGCAGTTGCCGGTCTGGCTGGCACACGCGGGCATCGATGTGCTCCGCAGCCACCCCATTGTCGCCGTCGACCGCCGCGGCATGGGCATGTCGAGCCCAATCGACTGCCGCGATCACTTTGACCGCGACGAGATGCGTGATCAGGCGCAATTCCAGGCTGGCGACGATCCGGTGGCCAACCTTTCCGACATCTCCAACACCGCCACCACCGACTGCACCGACGCCATCGCGCCAGGCGAGTCCGCCTACGACAACACCCACGCCGCCTCGGATATCGAGCGCTTACGCAAACTCTGGGACGTCCCTGCCCTCGCCTTCGTCGGCATTGGCAACGGCACCCAAGTGGCGCTGGCCTACGCAGCATCGCGTCCCGACAACGTCGCCAGACTGATCCTCGACTCCCCAATCGCGTTGGGGGTCTCTGCCGAAGCCGCCGCCGAGCAACAGGTCCAGGGCCAACAGGCGGCGCTGGACGCATTCGCTGCGCAATGTGTCGCGGTGAACTGCGCGCTGGGCTCCCATCCGAAAGGCGCGGTCAGCGCGCTGCTGTCGGCCGCCCGGTCCGGTGATGGGCCCGGCGGCGCGTCGGTGGCGGCTGTCGCCAACGCCGTCGCCACCGCGTTGGGCTTCCCCGACAGTGGCCGGGTCGATAGCACCACGAAATTGGCCGACGCGCTGGCCGCGGCCCGCTCCGGGGACATGAACTTGCTGTCCGCCCTGATCAACCGCGCCGATACCACCCGGGATACGGACGGTCAGTTCATCAGCTCGTGCAGCGATGCGGTCAACCGCCCGACACCGGACCGGGTGCGCGAGCTGGTGGTGGCTTGGGGGAAGCTCTACCCGCAGTTCGGCGCCGTCGCGGCGCTCAACCTGGTGAAATGCGTGCACTGGCCCAGCAGTTCGCCGCCGCAGCCACCGAAAGACCTCAAGGTCGACGTGCTGTTGCTCGGTGTGCAAAACGACCCGATCGTGGGCAACGAAGGGGTCGCCGCGACCGCCGCCACGGCCATCAACGCCAACGCCGCCAGCAAGCGGGTGATGTGGCAAGGTATTGGCCACGGCGCCAGCATCTACTCGTCCTGCGCGGTGCCGCCACTCGTCGCCTACCTGGACACTGGCAAGCTGCCTGACACCGACACCTATTGCCCCGCCTGA	MSRPMTSTAMLVALTCSATVLAACVPAFGADPRFATYSGAGPQGAATTTPPPAGPPPLAAPKNDLSWHDCTSRVYSNAGIPAAPGVKLECASYDTDLDPLVGGSTAVSIGVVRARSNQTPSDAGPLVFTTGSDLPSSTQLPVWLAHAGIDVLRSHPIVAVDRRGMGMSSPIDCRDHFDRDEMRDQAQFQAGDDPVANLSDISNTATTDCTDAIAPGESAYDNTHAASDIERLRKLWDVPALAFVGIGNGTQVALAYAASRPDNVARLILDSPIALGVSAEAAAEQQVQGQQAALDAFAAQCVAVNCALGSHPKGAVSALLSAARSGDGPGGASVAAVANAVATALGFPDSGRVDSTTKLADALAAARSGDMNLLSALINRADTTRDTDGQFISSCSDAVNRPTPDRVRELVVAWGKLYPQFGAVAALNLVKCVHWPSSSPPQPPKDLKVDVLLLGVQNDPIVGNEGVAATAATAINANAASKRVMWQGIGHGASIYSSCAVPPLVAYLDTGKLPDTDTYCPA*	Isoform
	+	2989306	2990592	GTGACGGCAGCTGACTCCATCCGAACCGGCCTAGGCGCATCCTTGTTGGCCGGATTCCGTCCGCGCACCGGCGCCCCGAGCACCGCGACGATCCTGCGGTCGGCGCTCTGGCCGGCCGCCGTCCTGTCGGTGCTGCACCGCAGCATCGTATTGACGACCAACGGCAACATCACCGACGATTTCAAGCCGGTCTACCGCGCGGTGCTGAACTTCCGGCGCGGATGGGACATCTATAACGAGCACTTCGACTACGTCGACCCGCACTACCTGTATCCCCCCGGTGGCACCCTGCTGATGGCGCCGTTCGGCTACCTGCCCTTCGCCCCGTCGCGCTATCTGTTTATCTCGATCAACACCGCGGCCATCCTGGTCGCCGCCTACCTGCTGCTGCGGATGTTCAACTTCACGCTGACCTCGGTGGCCGCACCCGCCCTGATTCTGGCCATGTTTGCTACCGAGACCGTGACCAACACGCTGGTGTTCACCAACATCAACGGCTGCATCCTGCTGTTGGAGGTGCTCTTTCTGAGATGGCTGTTGGACGGCCGAGCCAGTCGTCAGTGGTGCGGCGGCCTGGCGATCGGGCTGACCCTGGTTCTCAAACCCCTGCTCGGTCCGCTGTTGTTGCTGCCGCTGCTGAACCGCCAGTGGCGGGCTCTGGTGGCCGCCGTCGTCGTTCCCGTCGTCGTCAACGTGGCCGCGCTGCCGCTGGTCAGTGACCCGATGAGCTTCTTCACCCGCACGCTGCCCTACATCTTGGGCACCCGGGACTACTTCAACAGCTCGATCTTGGGCAACGGCGTCTACTTCGGGCTGCCCACCTGGCTGATCCTGTTCCTGCGGATCCTGTTCACCGCGATCACCTTCGGCGCATTGTGGCTGTTGTACCGCTACTACCGCACCGGTGACCCGCTGTTTTGGTTCACCACCTCGTCGGGTGTGCTGCTGCTGTGGTCGTGGCTGGTGATGTCGCTGGCCCAGGGCTACTACTCGATGATGCTGTTCCCGTTCCTGATGACCGTTGTGCTGCCCAACTCGGTGATCCGCAACTGGCCGGCGTGGCTGGGAGTCTACGGCTTCATGACGTTGGATCGCTGGCTGCTGTTCAACTGGATGAGATGGGGCCGCGCGCTGGAATACCTCAAGATCACCTACGGTTGGTCGTTGCTGTTGATCGTGACGTTTACCGTGCTCTATTTCCGCTATCTGGACGCCAAGGCGGACAACCGGCTGGACGGCGGTATCGATCCAGCCTGGCTGACGCCCGAGCGGGAGGGCCAGCGGTGA	VTAADSIRTGLGASLLAGFRPRTGAPSTATILRSALWPAAVLSVLHRSIVLTTNGNITDDFKPVYRAVLNFRRGWDIYNEHFDYVDPHYLYPPGGTLLMAPFGYLPFAPSRYLFISINTAAILVAAYLLLRMFNFTLTSVAAPALILAMFATETVTNTLVFTNINGCILLLEVLFLRWLLDGRASRQWCGGLAIGLTLVLKPLLGPLLLLPLLNRQWRALVAAVVVPVVVNVAALPLVSDPMSFFTRTLPYILGTRDYFNSSILGNGVYFGLPTWLILFLRILFTAITFGALWLLYRYYRTGDPLFWFTTSSGVLLLWSWLVMSLAQGYYSMMLFPFLMTVVLPNSVIRNWPAWLGVYGFMTLDRWLLFNWMRWGRALEYLKITYGWSLLLIVTFTVLYFRYLDAKADNRLDGGIDPAWLTPEREGQR*	Isoform
	+	2990706	2991116	ATGACGCGCCCAAAGCTAGAACTGTCCGACGACGAGTGGCGTCAGAAGCTCACCCCGCAGGAATTCCATGTGCTACGTCGCGCCGGGACCGAGCGGCCCTTCACCGGTGAATACACCGACACCACAACAGCGGGCATCTACCAGTGCCGGGCCTGTGGCGCCGAATTGTTCCGCAGCACCGAGAAATTCGAGTCGCATTGCGGCTGGCCGTCGTTCTTCGACCCGAAAAGCTCCGATGCGGTGACCCTGCGCCCTGACCACTCGTTGGGGATGACGCGTACCGAGGTGCTGTGCGCGAACTGCGACAGCCACCTGGGCCACGTGTTCGCCGGCGAGGGGTATCCCACGCCAACCGACAAGCGCTATTGCATCAACTCCATTTCGCTGCGCCTGGTCCCCGGTAGCGTGTAG	MTRPKLELSDDEWRQKLTPQEFHVLRRAGTERPFTGEYTDTTTAGIYQCRACGAELFRSTEKFESHCGWPSFFDPKSSDAVTLRPDHSLGMTRTEVLCANCDSHLGHVFAGEGYPTPTDKRYCINSISLRLVPGSV*	Annotated	0.842619
	-	2992628	2991933	ATGGCCCGTCTTGACTATGACGCGTTGAATGCGACGCTGCGCTACCTGATGTTCTCAGTGTTCTCGGTGAGTCCCGGTGCGCTCGGTGACCAGCGTGACGCGATCATCGACGACGCGTCCACGTTTTTCAAACAGCAGGAAGAGCGCGGGGTTGTGGTGCGCGGCCTCTACGACGTCGCGGGCCTGCGGGCCGACGCCGATTTCATGGTCTGGACCCACGCCGAACGTGTCGAGGCCCTGCAGGCCACCTACGCCGACTTCCGGCGCACCACCACGCTGGGGCGGGCATGCACGCCGGTGTGGAGCGGTGTGGGCCTGCACCGGCCGGCGGAGTTCAACAAAAGTCATATCCCGGCGTTTCTGGCCGGCGAGGAGCCCGGCGCCTACATCTGCGTCTATCCGTTTGTGCGGTCTTACGAGTGGTACTTGCTGCCCGACGAGGAACGTCGCCGCATGCTCGCCGAACACGGCATGGCCGCCCGCGGATACAAGGACGTCCGGGCCAACACGGTGCCGGCGTTCGCGCTGGGCGACTACGAATGGATCCTGGCGTTCGAGGCGCCCGAGCTGGACCGCATCGTCGACCTAATGCGTGAGCTGCGCGCCACCGACGCGCGCCGCCATACCCGCGCGGAGACACCGTTTTTCACCGGTCCGCGAGTGCCGGTGGAGCAGTTGGTGCACTCGCTGCCATGA	MARLDYDALNATLRYLMFSVFSVSPGALGDQRDAIIDDASTFFKQQEERGVVVRGLYDVAGLRADADFMVWTHAERVEALQATYADFRRTTTLGRACTPVWSGVGLHRPAEFNKSHIPAFLAGEEPGAYICVYPFVRSYEWYLLPDEERRRMLAEHGMAARGYKDVRANTVPAFALGDYEWILAFEAPELDRIVDLMRELRATDARRHTRAETPFFTGPRVPVEQLVHSLP*	Annotated	1.15452
	+	2995115	2995945	ATGCCAGTTACCTACGACGACTTCCCCAGCCTGCGCTGCGAAATCCACGACCAACCTGGTCACGAAGGCGTGCTGGAGCTGGTGCTGGACTCCCCCGGGCTGAACTCGGTCGGGCCGCACATGCACCGCGACCTTGCCGACATCTGGCCGGTGATCGATCGCGACCCGGCCGTGCGCGTGGTCTTGGTCCGCGGTGAAGGCAAGGCCTTTTCCTCCGGCGGCAGTTTCGACCTGATCGCCGAAACCATCGGCGACTACCAGGGCCGGCTGCGCATCATGCGCGAGGCCCGCGACCTGGTGCTCAACCTGGTCAACTTCGACAAGCCGGTGGTGTCGGCGATTCGGGGCCCGGCCGTCGGTGCGGGTCTGGTTGTCGCGCTGCTCGCCGACATTTCGGTGGCGGGCCGCGCCGCGAAGATCATCGATGGGCACACCAAACTCGGGGTCGCCGCGGGGGATCACGCGGCGATCTGCTGGCCCCTGCTGGTCGGCATGGCCAAGGCCAAGTACTACCTGCTGACCTGCGAGCCGCTGTCCGGGGAGGAGGCCGAACGCATCGGTCTGGTCTCCATCTGCGTCGACGACGACGATGTGCTCCCCACCGCAACACGCCTGGCGGAGCGGCTCGCCGCTGGCGCGCAAAACGCCATCCGCTGGACCAAACGCAGCCTCAATCACTGGTATCGCATGTTCGGTCCCGCCTTCGAAACGTCGCTCGGGCTGGAGTTCATCGGGTTCGGTGGTCCCGACGTCCGGGAAGGCCTGGCCGCGCACCGCGAAAAGCGCCCCGCGCGGTTCGGCGCCGACCCCGATCCCGGCGCCGGCAGCTGA	MPVTYDDFPSLRCEIHDQPGHEGVLELVLDSPGLNSVGPHMHRDLADIWPVIDRDPAVRVVLVRGEGKAFSSGGSFDLIAETIGDYQGRLRIMREARDLVLNLVNFDKPVVSAIRGPAVGAGLVVALLADISVAGRAAKIIDGHTKLGVAAGDHAAICWPLLVGMAKAKYYLLTCEPLSGEEAERIGLVSICVDDDDVLPTATRLAERLAAGAQNAIRWTKRSLNHWYRMFGPAFETSLGLEFIGFGGPDVREGLAAHREKRPARFGADPDPGAGS*	Annotated	1.01471
	+	2996003	2996737	GTGACCTCCGCCGGCGACGATGCAGAGCGCAGCGATGAGGAGGAGCGGCGCTTGACCTCCGCCGGCGACGATGCAGAGCGCAGCGATGAGGAGGAGCGGCGCTTGACCTCCGCCGGCGACGATGCAGAGCGCAGCGATGAGGAGGAGCGGCGCTTGACCTCCGCCGAGCCGGCCCTATTCCGCGAGGCAGTTGCGGCGATGAACGCTGTCACCGTGCGGCCGGAAATCGAACTCGGCCCTATCCGACCGCCGCAGCGGCTAGCTCCGTACAGCTATGCGCTGGGAGCCGAGATCAAGCATCCCGAACTCGACGTCATTCCGGAGCGTTCCGAGGGCGACGCCTTCGGCCGGCTGATCATGCTGTATGACCCGGACGGCTCCGATGCATGGGACGGCACTATTCGCCTGGTCGCCTATGTCCAGGCCGACCTGGACTCGAGTGAAGCCGTCGACCCCCTGCTGCCCGAGGTGGCATGGAGTTGGCTGGTGGACGCGCTGACAGCGCGCACCGACCAGGTGAGGGCCCTGGGCGGCACTGTCACCGCCACCACATCGGTGCGATACGGCGACATCTCCGGGCCGCCGCGCGCTCACCAGCTGGAGCTACGGGCGTCATGGACGGCGACCACCCCCGATCTGGGCGCCCATGTCCAGGCGTTCTGCGACGTCCTGGAGCACGCGGCCGGCCTGCCGCCAGCCGGGGTCACCGACCTGGGCTCGCGGTCACGCGCCTGA	VTSAGDDAERSDEEERRLTSAGDDAERSDEEERRLTSAGDDAERSDEEERRLTSAEPALFREAVAAMNAVTVRPEIELGPIRPPQRLAPYSYALGAEIKHPELDVIPERSEGDAFGRLIMLYDPDGSDAWDGTIRLVAYVQADLDSSEAVDPLLPEVAWSWLVDALTARTDQVRALGGTVTATTSVRYGDISGPPRAHQLELRASWTATTPDLGAHVQAFCDVLEHAAGLPPAGVTDLGSRSRA*	Isoform
	-	2999968	2998052	ATGCTGCAACAGATCCGCGGGCCCGCTGATCTGCAGCACCTTTCCCAGGCGCAGCTTCGGGAGCTGGCCGCCGAGATCCGTGAGTTCCTGATCCACAAGGTTGCCGCCACGGGGGGGCATCTGGGGCCGAACCTGGGAGTGGTGGAACTCACCTTGGCGCTGCACCGGGTATTCGACTCGCCGCACGATCCGATCATCTTCGACACCGGTCACCAGGCCTACGTCCACAAGATGTTGACCGGACGCAGCCAGGACTTCGCAACCCTGCGTAAGAAGGGCGGGTTGTCGGGGTATCCGTCTCGTGCCGAGAGCGAGCACGACTGGGTGGAGTCGAGCCACGCCAGCGCGGCGCTGTCGTACGCGGACGGGTTGGCCAAGGCGTTCGAGTTGACCGGACACCGCAACCGGCATGTGGTCGCGGTGGTCGGTGACGGTGCGCTCACCGGCGGTATGTGCTGGGAGGCGCTGAACAATATCGCCGCATCCCGCCGGCCGGTGATTATCGTGGTCAACGACAATGGGCGCAGCTACGCGCCCACAATCGGGGGCGTCGCCGACCATCTGGCCACGCTGCGGCTGCAGCCGGCCTACGAGCAGGCGCTGGAGACGGGCCGCGACCTGGTGCGCGCGGTGCCGCTTGTCGGCGGTCTGTGGTTTCGATTCCTGCACAGCGTCAAGGCCGGCATCAAGGACTCGCTGTCGCCGCAGTTGCTGTTCACCGACCTCGGGTTGAAGTACGTCGGCCCGGTCGACGGCCATGACGAGCGGGCGGTGGAGGTCGCGCTGCGCAGCGCGCGGCGCTTCGGTGCACCGGTGATCGTGCACGTCGTCACCCGCAAGGGCATGGGCTACCCGCCGGCCGAGGCCGACCAGGCCGAGCAGATGCATTCCACGGTCCCGATCGATCCGGCCACCGGACAAGCCACCAAGGTGGCCGGCCCAGGCTGGACGGCGACCTTCTCTGATGCACTTATCGGCTACGCCCAGAAACGCCGTGACATCGTGGCCATTACCGCGGCCATGCCGGGCCCCACCGGGCTGACCGCGTTCGGGCAGCGCTTCCCGGATCGATTGTTCGACGTCGGGATCGCCGAGCAACACGCGATGACGTCGGCGGCCGGGTTGGCGATGGGTGGGCTGCACCCCGTGGTGGCGATCTACTCGACGTTCCTGAACCGGGCGTTCGACCAGATCATGATGGATGTGGCGCTGCACAAGCTGCCGGTCACCATGGTGCTGGACCGTGCCGGGATCACCGGTAGCGACGGCGCCAGCCACAACGGAATGTGGGACTTGTCGATGCTGGGTATCGTGCCCGGCATCCGGGTGGCAGCGCCCAGAGACGCCACCCGGTTGCGTGAAGAACTCGGCGAGGCGCTCGACGTCGACGACGGCCCGACGGCGTTACGGTTCCCCAAAGGTGATGTGGGAGAAGATATTTCGGCTTTGGAGCGGCGTGGAGGCGTGGATGTGCTGGCGGCGCCCGCCGATGGTTTGAACCACGACGTCCTGTTGGTGGCCATCGGCGCGTTCGCACCGATGGCGTTGGCGGTGGCCAAGCGGCTGCACAACCAGGGGATCGGTGTGACGGTGATCGACCCGCGCTGGGTGTTGCCGGTGTCTGACGGTGTGCGCGAACTGGCGGTGCAGCACAAGCTGCTCGTCACGCTAGAGGACAACGGGGTCAACGGTGGGGCGGGGTCAGCGGTGTCGGCCGCGCTGCGGCGCGCGGAGATCGACGTGCCCTGCCGCGATGTCGGGTTGCCGCAGGAGTTCTACGAGCACGCGTCTCGAAGCGAGGTGCTGGCCGATCTGGGGCTTACCGACCAGGACGTGGCCCGGCGGATCACCGGCTGGGTCGCCGCGCTGGGTACCGGGGTGTGTGCGTCCGACGCGATTCCAGAACATCTCGACTAA	MLQQIRGPADLQHLSQAQLRELAAEIREFLIHKVAATGGHLGPNLGVVELTLALHRVFDSPHDPIIFDTGHQAYVHKMLTGRSQDFATLRKKGGLSGYPSRAESEHDWVESSHASAALSYADGLAKAFELTGHRNRHVVAVVGDGALTGGMCWEALNNIAASRRPVIIVVNDNGRSYAPTIGGVADHLATLRLQPAYEQALETGRDLVRAVPLVGGLWFRFLHSVKAGIKDSLSPQLLFTDLGLKYVGPVDGHDERAVEVALRSARRFGAPVIVHVVTRKGMGYPPAEADQAEQMHSTVPIDPATGQATKVAGPGWTATFSDALIGYAQKRRDIVAITAAMPGPTGLTAFGQRFPDRLFDVGIAEQHAMTSAAGLAMGGLHPVVAIYSTFLNRAFDQIMMDVALHKLPVTMVLDRAGITGSDGASHNGMWDLSMLGIVPGIRVAAPRDATRLREELGEALDVDDGPTALRFPKGDVGEDISALERRGGVDVLAAPADGLNHDVLLVAIGAFAPMALAVAKRLHNQGIGVTVIDPRWVLPVSDGVRELAVQHKLLVTLEDNGVNGGAGSAVSAALRRAEIDVPCRDVGLPQEFYEHASRSEVLADLGLTDQDVARRITGWVAALGTGVCASDAIPEHLD*	Annotated	0.45284
	+	3000166	3000609	ATGCGTGCCGAGCAAATGGCGGAGGACTATCCCGTCGTAAGCATCGATTCCGACGCGCTGGATGCTGCCCGCATGCTCGCAGAGCATCGTCTGCCTGGACTATTGGTCACCGCCGGAGCGGGCAAACAGTATGCGGTACTCCCTGCCTCACAGGTCGTGCGCTTCATCGTGCCCCGCTATGTGCAAGACGATCCCTTACTGGCCGGTGTGCTCAACGAATCGACGGCCGACCGGTGCGCCGAGAGATTGAGCGGCAAAAAGGTCCGCGACGTGTTGCCTGACCACCTGGTCGAGGTTCCCCCGGCTAACGCCGACGACACCATCATCGAGGTGGCCGCGGTGATGGCACGGCTGCGCAGCCCATTGCTCGCGGTGGTCAAAGACGGCTCGCTGCTCGGGGTGGTCACCGCATCGCGCCTGCTTGCTGCGGCACTGAAGACTTGA	MRAEQMAEDYPVVSIDSDALDAARMLAEHRLPGLLVTAGAGKQYAVLPASQVVRFIVPRYVQDDPLLAGVLNESTADRCAERLSGKKVRDVLPDHLVEVPPANADDTIIEVAAVMARLRSPLLAVVKDGSLLGVVTASRLLAAALKT*	Isoform
	-	3009209	3007236	GTGTCCAAACTTTCAACCGCGGCGCGTCGGTTGCTGATCGGCCGGCCGTTTCGCAGTGACCGGCTCAGTCACACCTTGTTGCCCAAGCGGATCGCCTTGCCGGTGTTCGCCTCGGATGCGATGTCGTCGATAGCCTACGCCCCCGAGGAGATATTTCTGGTGCTCTCGGTGGCCGGCCTGGCGGCCTATTCGATGGCGCCGTTGATCGGCCTGGCGGTCGCCGCGGTTCTGCTCGTGGTGGTGTCTAGTTACCGGCAGAACGTGCACGCTTACCCCTCCGGTGGGGGCGACTACGAGGTTGTCACCACCAACCTGGGTGCTACCGGCGGTCTCGTGGTTGCCAGCGCCCTGATGGTGGATTACGTTCTCACCGTTGCTGTTTCGATATCGTCGGCGGCGTCCAACATCGGCTCTGTGAGCCCGTTCGTGTACGAGCACAAGGTGTTGTTTGCCGTCGGCGCGATCGTGCTGATCATGGCGATGAACTTGCGTGGGGTTCGGGAATCCGGGTTGGCGTTCGCGATCCCGACCTATGCGTTCATCGCCGGAATCGGCACCATGCTCGTGTGGGGGTTGTTCCGGATTTTCGTGCTGGGCAATCCGGTTCGGGCCGAGTCCGCGGCTTTTGAAATGCACGCAGAGCACGGCCAGATCGTCGGTTTCGCGCTGGTGTTCTTGGTGGCGCGCTCGTTTTCGTCGGGGTGTGCGGCGCTGACGGGTGTCGAGGCGATCAGCAACGGGGTGCCGGCGTTTCAAAAGCCCAAGTCGCGTAACGCGGCAACCACGCTGCTGATGCTGGGCATCATTGCGGTGAGCATGTTTATGGGCATGATCGTGCTGGCCGTAGAGACCGGGGTCCAGGTCGTCGACGATCCGGACACCCAGCTGACGGGCGCCCCGCCGGGTTATCAGCAAAAGACGCTGGTCGCACAACTGGCGCAGGCCGTGTTCGGGGGCTTTTACCTGGGGTTCTTGCTGATCGCCGCGGTGACAGCGCTGATCCTGGTGTTGGCCGCTAACACCGCCTTCAACGGCTTCCCGGTGCTGGGCTCGGTGCTGGCGCAGCACAGCTATCTGCCGCGCCAGTTGCACACCCGTGGGGACCGGCTGGCGTTCTCCAACGGAATCCTGTTCCTGGCGGCGGCGGCGATCGGGGCGGTGGTCGCGTTTCGTGCCGAGTTGACCGCGCTGATCCAGCTGTACATCGTCGGTGTGTTCATCTCGTTCACCATGAGTCAGGTCGGCATGGTCCGGCACTGGACCCGGTTGCTGAGCGCCGAGACCGATCCGCGCGCCCGTCGCGCGATGCTGCGCTCCCGCGCGGTTAACACGGTCGGCTTCGTGTCCACCGGTACCGTCCTGCTCATCGTGCTGGTAACGAAATTCCTTGCCGGAGCATGGATCGCGATCGTCGCCATGGGAGGGTTCTTCATGATGATGAAGCTCATCCACAGGCACTATGACGCCGTCAACCGGGAGTTGGCGGAACAGGCCGAGGAAGCCGAGATAACGTTGCCCAGCCGCAATCACGCCGTCGTGCTGGTGTCGAAGCTGCACCTGCCGACGTTGCGCGCGTTGACCTACGCACGAGCGACCCGGCCCGACGTGTTGGAAGCCGTGACGGTCAACGTCGACGATGCGGAAACCCGCGAGCTGGTGCGCCAGTGGCAGGACAGCGATGTGAGCGTGCCACTCAAGGTCATCGCCTCGCCGTACCGTGAGATCACCCGGCCGGTGCTCGATTACGTCAAGCGGGTCAGCAAGGAATCGCCACGGACCGTGGTGACGGTATTCATTCCGGAGTATGTCGTGGGGCGCTGGTGGGAACAGCTGCTGCACAACCAGAGTGCGCTGCGGCTCAAGGGCCGGTTGCTGTTCATGCCCGGCGTGATGGTGACTTCGGTGCCTTGGCAACTGACGTCGTCGGAGCGGATCAAGACGTTACAGCCGCACGCGGCTCCCGGTGACACGTGA	VSKLSTAARRLLIGRPFRSDRLSHTLLPKRIALPVFASDAMSSIAYAPEEIFLVLSVAGLAAYSMAPLIGLAVAAVLLVVVSSYRQNVHAYPSGGGDYEVVTTNLGATGGLVVASALMVDYVLTVAVSISSAASNIGSVSPFVYEHKVLFAVGAIVLIMAMNLRGVRESGLAFAIPTYAFIAGIGTMLVWGLFRIFVLGNPVRAESAAFEMHAEHGQIVGFALVFLVARSFSSGCAALTGVEAISNGVPAFQKPKSRNAATTLLMLGIIAVSMFMGMIVLAVETGVQVVDDPDTQLTGAPPGYQQKTLVAQLAQAVFGGFYLGFLLIAAVTALILVLAANTAFNGFPVLGSVLAQHSYLPRQLHTRGDRLAFSNGILFLAAAAIGAVVAFRAELTALIQLYIVGVFISFTMSQVGMVRHWTRLLSAETDPRARRAMLRSRAVNTVGFVSTGTVLLIVLVTKFLAGAWIAIVAMGGFFMMMKLIHRHYDAVNRELAEQAEEAEITLPSRNHAVVLVSKLHLPTLRALTYARATRPDVLEAVTVNVDDAETRELVRQWQDSDVSVPLKVIASPYREITRPVLDYVKRVSKESPRTVVTVFIPEYVVGRWWEQLLHNQSALRLKGRLLFMPGVMVTSVPWQLTSSERIKTLQPHAAPGDT*	Annotated	0.293361
	-	3014147	3013683	GTGTCGACCACTCTGGCGATCGTCCGCCTCGACCCCGGGCTCCCGCTGCCCAGCCGCGCTCACGACGGCGACGCCGGCGTTGATCTCTACAGCGCCGAAGACGTCGAGCTGGCACCTGGGCGCCGCGCCCTGGTACGGACGGGTGTTGCGGTCGCCGTCCCGTTCGGCATGGTCGGGCTGGTCCATCCGCGCTCCGGGTTGGCCACGCGGGTGGGGCTTTCGATCGTCAACAGTCCGGGCACCATCGACGCGGGTTATCGTGGGGAGATCAAGGTGGCCCTGATCAACTTGGACCCAGCCGCGCCCATCGTGGTACATCGCGGTGACCGAATCGCCCAGTTGCTAGTGCAACGGGTTGAGTTGGTCGAGCTGGTCGAGGTCTCGTCGTTCGACGAGGCCGGGCTGGCCTCGACATCCCGCGGCGACGGTGGCCACGGTTCCTCCGGCGGACATGCGAGTTTGTGA	VSTTLAIVRLDPGLPLPSRAHDGDAGVDLYSAEDVELAPGRRALVRTGVAVAVPFGMVGLVHPRSGLATRVGLSIVNSPGTIDAGYRGEIKVALINLDPAAPIVVHRGDRIAQLLVQRVELVELVEVSSFDEAGLASTSRGDGGHGSSGGHASL*	Annotated	0.227302
	+	3014173	3014658	GTGTCTGGGACGCGCCTCGCGCCGCACAGCGTGCGATACCGCGAGCGATTGTGGGTGCCCTGGTGGTGGTGGCCATTGGCTTTCGCGCTAGCGGCGCTTATCGCGTTTGAAGTAAACCTGGGCGTTGCGGCCCTACCCGACTGGGTACCGTTCGCAACGCTTTTCACAGTCGCAGCCGGGACGCTGCTATGGCTCGGACGTGTCGAAATTCGGGTCACCGCCGGCTCAGCGGATGGAGCCGGAGTGAAGCTATGGGCCGGACCAGCGCATCTGCCGGTAGCCGTGATCGCCCGATCAGCCGAAATCCCGGCCACGGCTAAATCTGCGGCGCTGGGCCGACAACTCGATCCGGCAGCTTACGTCCTGCATCGGGCCTGGGTGGGGCCCATGGTTCTGGTTGTCCTCGACGACCCCAACGATCCCACGCCGTACTGGTTGGTGAGCTGCCGCCACCCGGAGCGGGTGTTGTCGGCGCTGCGCAGCTGA	VSGTRLAPHSVRYRERLWVPWWWWPLAFALAALIAFEVNLGVAALPDWVPFATLFTVAAGTLLWLGRVEIRVTAGSADGAGVKLWAGPAHLPVAVIARSAEIPATAKSAALGRQLDPAAYVLHRAWVGPMVLVVLDDPNDPTPYWLVSCRHPERVLSALRS*	Annotated	0.712302
	+	3015203	3015853	GTGGTCGCACAAATCACCGAGGGTACCGCTTTCGACAAGCACGGACGGCCCTTTCGGCGACGCAACCCCCGACCCGCTATCGTCGTGGTGGCCTTCCTCGTGGTGGTGACTTGCGTGATGTGGACTCTTGCACTGACGCGGCCCCCAGATGTCCGCGAGGCCGCAGTCTGCAACCCGCCTCCGCAGCCGGCGGGGTCAGCACCGACCAACCTTGGTGAACAGGTGTCGCGGACGGACATGACCGATGTCGCACCCGCCAAACTGAGCGACACCAAAGTCCACGTCCTCAACGCCAGCGGCCGGGGCGGCCAAGCCGCCGATATCGCTGGCGCACTGCAAGATCTGGGCTTCGCCCAGCCGACCGCCGCCAACGACCCGATCTATGCCGGCACCCGGCTGGACTGCCAAGGCCAGATCCGCTTCGGTACGGCGGGGCAAGCCACCGCTGCCGCACTATGGCTGGTAGCGCCGTGCACCGAGCTGTATCACGACAGCCGCGCCGACGATTCCGTCGACCTTGCGCTCGGCACCGACTTCACCACGCTGGCACACAACGACGACATCGACGCCGTGCTTGCCAACCTGCGCCCCGGCGCCACCGAGCCCTCAGATCCCGCGCTGCTGGCCAAGATCCACGCCAACAGCTGCTGA	VVAQITEGTAFDKHGRPFRRRNPRPAIVVVAFLVVVTCVMWTLALTRPPDVREAAVCNPPPQPAGSAPTNLGEQVSRTDMTDVAPAKLSDTKVHVLNASGRGGQAADIAGALQDLGFAQPTAANDPIYAGTRLDCQGQIRFGTAGQATAAALWLVAPCTELYHDSRADDSVDLALGTDFTTLAHNDDIDAVLANLRPGATEPSDPALLAKIHANSC*	Annotated	0.518158
	-	3015212	3015156	GTGCGACCACACGTGCACTTTAATCCGCTGACGACGCGTGCCGGCACGGCGCGGTGA	VRPHVHFNPLTTRAGTAR*	Novel	0.191284				Partial	GTGCACTTTAATCCGCTGACGACGCGTGCCGGCACGGCGCGG	9	9	11	14	0.677617
	+	3019185	3019421	GTGTCCTTCACTTTGCTGCAGGATCAACTGCAGTCGGTGCTGGACACGCTCTCCGAGCGTGAGGCGGGCGTGGTGCGGCTACGCTTCGGCCTTACCGACGGCCAGCCGCGCACCCTTGACGAGATCGGCCAGGTCTACGGCGTGACCCGGGAACGCATCCGCCAGATCGAATCCAAGACTATGTCGAAGTTGCGCCATCCGAGCCGCTCACAGGTCCTGCGCGACTACCTGGACTGA	VSFTLLQDQLQSVLDTLSEREAGVVRLRFGLTDGQPRTLDEIGQVYGVTRERIRQIESKTMSKLRHPSRSQVLRDYLD*	Isoform
	-	3020197	3019814	ATGACGCCCGATCCTGCCATGCTGGTGCACCTATGCGGGGTGCAGGAGTGGTCGCATGCCCGAGAACGCGGTGGGATCTATCCCGAGTCCGACAAGACGGGGTATATCCACCTGTCGACACTCGAGCAGGTTCACCTGCCCGCCAACCGCCTTTACCGTGGCCGTGCTGACCTGGTGCTGCTGTACATCGACCCGGCGGCGCTCGACTCACCCGTGCGTTGGGAGCCGGGCGTGCCTACTGATCCGCGGTCGATGCTTTTCCCGCATCTCTACGGCCCACTGCCGGTGCGCGCTGTGATTGGGGCCGCCGCCTACCCACCGGCTGGTGACGGGTCCTTCGGGCCGGCTCCCGAATTTCGGTCTGCAACCGCCGACCCTACGTAG	MTPDPAMLVHLCGVQEWSHARERGGIYPESDKTGYIHLSTLEQVHLPANRLYRGRADLVLLYIDPAALDSPVRWEPGVPTDPRSMLFPHLYGPLPVRAVIGAAAYPPAGDGSFGPAPEFRSATADPT*	Isoform
	-	3021787	3021548	ATGCAGACCCAGACGATTGAACGTACCGACGCCGACGAACGCGTCGACGACGGGACCGGCAGCGACACACCGAAATACTTCCACTACGTCAAGAAAGACAAGATCGCTGAGAGCGCGGTCATGGGTAGCCACGTGGTGGCGTTGTGTGGCGAGGTGTTTCCCGTTACCCGCGCGCCCAAGCCGGGCTCGCCGGTCTGTCCCGATTGCAAGCGGATTTACGACACCCTCAAGAAGGGCTGA	MQTQTIERTDADERVDDGTGSDTPKYFHYVKKDKIAESAVMGSHVVALCGEVFPVTRAPKPGSPVCPDCKRIYDTLKKG*	Isoform
	+	3021857	3022285	ATGAAGCACGGCTTGAGGCTGGGTTTCAATGGCCAGTTCGACGACTTCGACGACTTCGACGATAAGGGCCGGCCGGTACTGATTACTGCCGCCGCTCCCTCGTATGAGGTGGAGCATCGCACACGGGTGCGTAAGTACCTGACCCTGATGGCATTCCGGGTCCCCGCGCTCATTCTGGCCGCCATCGCCTACGGCGCCTGGCACAACGGACTGATCTCGCTACTGATCGTGGCAGCCTCGGTGCCGTTGCCATGGATGGCCGTTCTGATCGCTAACGACCGACCGCCGCGCCGCGCCGACGAACCCCGCCGCTTCGACGTCGCCCGCCGGCGCATCCCGCTGTTCCCGACCGCCGAACGGCCCGCACTCGAGCCGCGGCGACAGCCGGCAGAGCGGTCAGCCCCGCGGGGATTCGCCGACCACGGTTAG	MKHGLRLGFNGQFDDFDDFDDKGRPVLITAAAPSYEVEHRTRVRKYLTLMAFRVPALILAAIAYGAWHNGLISLLIVAASVPLPWMAVLIANDRPPRRADEPRRFDVARRRIPLFPTAERPALEPRRQPAERSAPRGFADHG*	Isoform
	+	3025432	3026847	ATGGGGTCGATGCGTGAATACGACATCGTGGTGATCGGGTCAGGCCCGGGCGGACAGAAAGCCGCCATCGCCTCGGCGAAGCTGGGCAAGTCCGTGGCCATCGTCGAACGCGGCCGAATGCTCGGCGGCGTCTGCGTCAACACAGGCACGATCCCATCCAAAACGTTGCGTGAGGCTGTGCTCTACCTCACCGGCATGAACCAACGCGAGCTGTACGGCGCAAGCTACCGCGTGAAGGACCGGATCACCCCGGCCGACCTGTTGGCGCGGACCCAGCACGTGATCGGCAAGGAAGTCGACGTGGTGCGCAACCAGCTGATGCGTAACCGCGTCGATCTGATCGTGGGCCATGGCCGGTTCATCGACCCGCACACCATCCTCGTGGAGGACCAGGCCCGCAGGGAAAAGACCACCGTCACCGGCGACTACATCATCATCGCCACTGGCACCAGGCCGGCACGGCCATCCGGAGTCGAATTTGACGAAGAACGGGTGCTCGACTCCGACGGGATCCTCGATCTCAAATCGCTGCCATCCTCGATGGTCGTGGTCGGTGCCGGCGTGATCGGCATCGAATACGCCTCCATGTTCGCTGCGTTGGGCACCAAAGTCACCGTCGTGGAGAAGCGGGACAACATGCTGGACTTCTGCGACCCCGAGGTCGTCGAGGCGCTGAAATTCCACCTGCGCGACCTGGCGGTGACATTCCGGTTCGGCGAGGAAGTGACCGCGGTCGATGTCGGCTCTGCGGGCACCGTGACCACCCTGGCCAGCGGCAAACAGATTCCAGCCGAGACCGTAATGTACTCGGCGGGACGTCAGGGACAAACCGACCACCTCGACCTGCACAACGCCGGACTCGAGGTGCAGGGCCGCGGGCGGATCTTCGTAGACGACCGTTTCCAGACCAAGGTAGACCACATCTACGCCGTCGGCGACGTCATTGGCTTCCCCGCCTTGGCCGCGACGTCGATGGAGCAGGGGCGGCTGGCCGCCTACCACGCCTTCGGCGAACCAACCGACGGAATCACCGAACTTCAGCCGATCGGTATTTATTCGATTCCCGAGGTGTCCTACGTCGGCGCCACCGAGGTGGAACTGACCAAGAGCTCCATCCCATACGAGGTGGGAGTGGCCCGCTACCGGGAGCTGGCCCGCGGCCAAATCGCCGGCGACTCCTACGGCATGCTCAAGCTGCTGGTTTCCACCGAGGATCTCAAGCTGCTCGGCGTGCATATCTTCGGCACCAGCGCCACCGAGATGGTGCACATCGGGCAGGCCGTGATGGGATGCGGGGGCAGCGTCGAGTACCTGGTCGACGCGGTGTTCAACTACCCGACCTTCTCGGAGGCCTACAAGAACGCCGCACTGGACGTGATGAACAAGATGCGCGCACTCAACCAGTTCCGCCGCTGA	MGSMREYDIVVIGSGPGGQKAAIASAKLGKSVAIVERGRMLGGVCVNTGTIPSKTLREAVLYLTGMNQRELYGASYRVKDRITPADLLARTQHVIGKEVDVVRNQLMRNRVDLIVGHGRFIDPHTILVEDQARREKTTVTGDYIIIATGTRPARPSGVEFDEERVLDSDGILDLKSLPSSMVVVGAGVIGIEYASMFAALGTKVTVVEKRDNMLDFCDPEVVEALKFHLRDLAVTFRFGEEVTAVDVGSAGTVTTLASGKQIPAETVMYSAGRQGQTDHLDLHNAGLEVQGRGRIFVDDRFQTKVDHIYAVGDVIGFPALAATSMEQGRLAAYHAFGEPTDGITELQPIGIYSIPEVSYVGATEVELTKSSIPYEVGVARYRELARGQIAGDSYGMLKLLVSTEDLKLLGVHIFGTSATEMVHIGQAVMGCGGSVEYLVDAVFNYPTFSEAYKNAALDVMNKMRALNQFRR*	Isoform
	-	3027700	3027644	GTGCACGGTGAACCCGACGACCTCATGACCGTGCTGGGCCATCCGGTATTCCAGTAG	VHGEPDDLMTVLGHPVFQ*	Novel	0.264895				Complete
	+	3029172	3029858	ATGGCCATTGAGGTTTCGGTGTTGCGGGTTTTCACCGATTCAGACGGGAATTTCGGTAATCCGCTGGGGGTGATCAACGCCAGCAAGGTCGAACACCGCGACAGGCAGCAGCTGGCAGCCCAATCGGGCTACAGCGAAACCATATTCGTCGATCTTCCCAGCCCCGGCTCAACCACCGCACACGCCACCATCCATACTCCCCGCACCGAAATTCCGTTCGCCGGACACCCGACCGTGGGAGCGTCCTGGTGGCTGCGCGAGAGGGGGACGCCAATTAACACGCTGCAGGTGCCGGCCGGCATCGTCCAGGTGAGCTACCACGGTGATCTCACCGCCATCAGCGCCCGCTCGGAATGGGCACCCGAGTTCGCCATCCACGACCTGGATTCACTTGATGCGCTTGCCGCCGCCGACCCCGCCGACTTTCCGGACGACATCGCGCACTACCTCTGGACCTGGACCGACCGCTCCGCTGGCTCGCTGCGCGCCCGCATGTTTGCCGCCAACTTGGGCGTCACCGAAGACGAAGCGACCGGTGCCGCGGCCATCCGGATTACCGATTACCTCAGCCGTGACCTCACCATCACCCAGGGCAAAGGATCGTTGATCCACACCACCTGGAGTCCCGAGGGCTGGGTTCGGGTAGCCGGCCGAGTTGTCAGCGACGGTGTGGCACAACTCGACTGA	MAIEVSVLRVFTDSDGNFGNPLGVINASKVEHRDRQQLAAQSGYSETIFVDLPSPGSTTAHATIHTPRTEIPFAGHPTVGASWWLRERGTPINTLQVPAGIVQVSYHGDLTAISARSEWAPEFAIHDLDSLDALAAADPADFPDDIAHYLWTWTDRSAGSLRARMFAANLGVTEDEATGAAAIRITDYLSRDLTITQGKGSLIHTTWSPEGWVRVAGRVVSDGVAQLD*	Annotated	0.749892
	-	3030385	3029867	ATGCCTGTCCCCCGCAAGCGGGCGATGACCCGAGATCTGGCCCCTGCCCTGCAGGCGCTGTCACCCCTCCTGGGGAGTTGGGCGGGTCGCGGTGCGGGCAAGTACCCCACCATCCGGCCGTTCGAATACCTCGAGGAAGTCGTATTCGCCCATGTGGGTAAACCGTTTCTGACGTACACACAGCAGACCAGGGCGGTAGCTGACGGGAAGCCGCTGCATTCCGAGACGGGGTATCTCCGCGTTTGCCGACCGGGCTGCGTTGAACTCGTTCTCGCCCATCCAAGCGGCATCACCGAAATTGAGGTTGGAACCTATTCGGTGACCGGTGACGTCATCGAACTCGAATTGTCCACACGCGCGGATGGGTCGATCGGATTGGCCCCGACCGCAAAAGAGGTGACCGCCCTTGACCGTTCCTACCGCATCGACGGCGACGAGCTTTCGTACTCGTTGCAGATGCGCGCGGTCGGGCAACCCCTGCAGGATCACCTTGCCGCCGTGTTGCATCGGCAGCGCTGA	MPVPRKRAMTRDLAPALQALSPLLGSWAGRGAGKYPTIRPFEYLEEVVFAHVGKPFLTYTQQTRAVADGKPLHSETGYLRVCRPGCVELVLAHPSGITEIEVGTYSVTGDVIELELSTRADGSIGLAPTAKEVTALDRSYRIDGDELSYSLQMRAVGQPLQDHLAAVLHRQR*	Isoform
	-	3031634	3031455	GTGCGACACGCTTCGATCAAATGTTCGGATATCGAACACATGAGTGACTACAGTGTCGAACACGCGAGCGATTACCGTCTGAGTTGGAGGAGCGAACATGACACCGGTCCGGCCACCGCATACCCCCGATCCGCTCAATCTGCGGGGCCCGCTCGATGGACCTCGCTGGCGCCGCGCTGA	VRHASIKCSDIEHMSDYSVEHASDYRLSWRSEHDTGPATAYPRSAQSAGPARWTSLAPR*	Novel	1.10448				Partial	CGACACGCTTCGATCAAATGTTCGGATATCGAACACATGAGTGACTACAGTGTCGAACACGCGAGCGATTACCGTCTGAGTTGGAGGAGCGAA	15	14	18	31	0.446153
	+	3031788	3032498	ATGAACGACAGCAACGACACCTCGGTTGCCGGCGGAGCCGCTGGTGCGGACAGCCGGGTGCTGTCCGCAGATTCGGCGCTGACCGAGCGGCAACGCACTATTCTCGACGTCATCCGCGCGTCGGTCACTAGCCGCGGATATCCGCCGAGCATCCGGGAAATCGGCGACGCCGTTGGTCTGACGTCGACGTCTTCGGTGGCGCACCAGCTGCGCACCCTGGAGCGCAAGGGCTACCTACGCCGTGACCCGAACCGCCCCCGCGCCGTCAATGTGCGCGGTGCCGACGACGCCGCCCTACCGCCGGTGACCGAAGTGGCCGGCTCGGACGCCTTACCGGAACCCACCTTTGTCCCTGTCCTGGGACGTATCGCGGCCGGCGGCCCGATCCTTGCCGAGGAAGCCGTTGAAGACGTCTTCCCGCTGCCGCGTGAGCTGGTTGGCGAGGGCACCCTGTTCCTGCTCAAGGTGATCGGTGACTCGATGGTCGAAGCCGCGATCTGCGACGGTGACTGGGTGGTGGTGCGACAGCAGAACGTCGCCGACAACGGCGACATCGTTGCGGCCATGATCGACGGTGAGGCCACCGTCAAGACGTTCAAACGCGCCGGCGGTCAGGTGTGGTTGATGCCGCACAACCCGGCCTTCGATCCCATCCCGGGCAACGACGCGACGGTGCTGGGCAAGGTCGTCACGGTGATCCGCAAGGTCTGA	MNDSNDTSVAGGAAGADSRVLSADSALTERQRTILDVIRASVTSRGYPPSIREIGDAVGLTSTSSVAHQLRTLERKGYLRRDPNRPRAVNVRGADDAALPPVTEVAGSDALPEPTFVPVLGRIAAGGPILAEEAVEDVFPLPRELVGEGTLFLLKVIGDSMVEAAICDGDWVVVRQQNVADNGDIVAAMIDGEATVKTFKRAGGQVWLMPHNPAFDPIPGNDATVLGKVVTVIRKV*	Isoform
	-	3034722	3034456	ATGTTATGCGAGCCCGGGGACAATACGGACCGCAGCGGGGACCGGCCCACGGTGGGAGATCCACCGGCTGGCGGGCTAGGCAGGGCATCGGCTGGGAGGCTTGGTGAACGGGCAGAGAGGTCAATTGAGCACGCTGATCGGGCGTACGCTGCTCGGCTTGGCGGCCACGGCGGTGACCGCCGTGTTGCTGGCGCCCACGGTGGCGGCTTCGCCGATGGGCGATGCCGAGGACGCCATGATGGCCGCGTGGGAGAAGGCGGGTGGTGA	MLCEPGDNTDRSGDRPTVGDPPAGGLGRASAGRLGERAERSIEHADRAYAARLGGHGGDRRVAGAHGGGFADGRCRGRHDGRVGEGGW*	Novel	0.159679				Partial	GCTGGGAGGCTT	3	3	2	4	1
	-	3035001	3034789	ATGGGTCTTGCGTACGTGGAGGACGTAGTCGACCAACATCAAGCCGGCGATCAGGACGATGGTGAGGGTCCAGACCAGGCCGGAAGCACCCATGTCAGCCGGGATTCCTCTCACCGCATCAGTCCGGTTGTCGTTTCCGGCACGGTAACGCAAACCCGGCCCGGGCTGCAGCCCGGTTGCTCACCACAGCAGCGTGCCCCGGCATCAATTTGA	MGLAYVEDVVDQHQAGDQDDGEGPDQAGSTHVSRDSSHRISPVVVSGTVTQTRPGLQPGCSPQQRAPASI*	Novel	0.596196				Partial	GTCAGCCGGGATTCCTCTCACCGC	5	5	6	8	1
	-	3039820	3039797	GTGATTGAGGAGTGGCGCAGATGA	VIEEWRR*	Novel					None	ATTGAGGAGTGGCGCAGA	3	3	4	6	1
	-	3041461	3040766	GTGTTGAGCGCCATCGGGATCGTTCCGTCCGCGCCGGTGTTGGTTCCCGAACTGGCCGGAGCCGCCGCTGCCGAGCTGGCCGATTTGGGGGCCGCGGTGATCGCGGCGGCCTCCTTGTTGCCGAAAAGCTGGATTGCTGTCGGAACCGGGCGCGCCGACGACGTCGTGCGCCCCACCGACGTCGGCACCTTTGCGGGCTTCGGCGCCGACGTGCGAGTCGGGCTCGCGCCGCAGGACGGTGACGGAGTTGCCGTTCCGGTGGAATTACCCCTGTGTGCGCTACTTACCGCCTGGGTACGGGGCCAGGCCCGGCCTGAGGCCAGGGCACAGGTCCACGTCTATGCCAGCGACCACGGTTCCGATGCCGCGGTGGCACGTGGCAGGCAACTGCGAGCCGACATCGACCGGGAGCCCGATCCGATCGGGGTACTAGTCGTCGCCGACGGCCTGAACACCCTGACGCCCCGCGCTCCCGGCGGCTATGACCCCGACGGCGCCGGTATGCAGCGGGCTCTCGACGACGCGTTGGCCAGCGGCGACCTCGCCGTCTTGACCCGGCTGCCCGCACAGGTGCTTGGGCGGGTGGCATTTCAGGTGCTGGCCGGCCTGGCCGAGCCAGGACCGCGATCGGCCAAGGAGTTCTACCGAGGAGCGCCACACGGCGTGGGGTATTTCGCCGGTGTCTGGCAGCCGTGA	VLSAIGIVPSAPVLVPELAGAAAAELADLGAAVIAAASLLPKSWIAVGTGRADDVVRPTDVGTFAGFGADVRVGLAPQDGDGVAVPVELPLCALLTAWVRGQARPEARAQVHVYASDHGSDAAVARGRQLRADIDREPDPIGVLVVADGLNTLTPRAPGGYDPDGAGMQRALDDALASGDLAVLTRLPAQVLGRVAFQVLAGLAEPGPRSAKEFYRGAPHGVGYFAGVWQP*	Annotated	0.280886
	-	3046533	3044986	GTGACTTCGATGGTGGCGCACGATGCCGCCGCGGGGGTGACCGGCGAGGGCGCCGGGCCGCCCGTGCGGCGAGCGCCAGCGCGCACCTATCAGGTCCGCACCTACGGCTGTCAGATGAACGTCCACGACTCCGAGCGGCTGGCGGGTCTGCTGGAAGCGGCCGGCTACCGGAGGGCGACCGACGGTTCCGAGGCCGACGTCGTGGTGTTCAACACCTGCGCCGTCCGCGAGAACGCCGACAACAGGCTGTACGGCAACCTCAGCCATCTGGCCCCGCGCAAGCGCGCCAATCCCGACATGCAAATCGCGGTCGGTGGCTGCCTGGCGCAAAAAGACCGCGACGCCGTGCTGCGCAGGGCGCCGTGGGTAGACGTTGTCTTCGGCACCCACAACATCGGGTCTTTGCCCACGCTGCTGGAGCGCGCCCGGCACAACAAGGTCGCCCAGGTCGAAATCGCCGAGGCGCTGCAACAGTTCCCGTCGTCGCTGCCCAGCTCCCGCGAATCTGCCTATGCCGCGTGGGTTTCCATCTCGGTGGGCTGCAACAACAGCTGCACGTTCTGCATCGTCCCGTCGCTGCGGGGTAGGGAGGTCGACCGCAGCCCGGCAGACATCCTGGCCGAGGTGCGGTCCTTGGTGAACGACGGTGTGCTCGAAGTCACCCTGCTCGGCCAAAACGTCAACGCCTACGGCGTCTCGTTCGCCGACCCCGCATTGCCCCGTAATCGGGGAGCTTTCGCCGAGTTGCTGCGGGCCTGCGGAGACATCGACGGGCTGGAGCGGGTCCGGTTCACCTCCCCACACCCGGCCGAATTCACCGACGACGTCATCGAGGCGATGGCGCAGACGCGCAACGTCTGCCCCGCGCTGCACATGCCGCTACAGTCCGGATCCGACCGGATCCTGCGCGCGATGCGGCGGTCCTATCGTGCCGAGCGCTACCTCGGCATCATCGAGCGCGTGCGGGCGGCCATCCCGCATGCCGCGATTACCACCGATCTGATCGTCGGTTTCCCCGGGGAGACCGAAGAGGACTTCGCGGCCACGCTCGACGTGGTGCGCCGGGCCCGCTTCGCGGCCGCATTTACCTTCCAATACTCCAAGCGGCCCGGGACACCGGCCGCGCAACTCGACGGACAGCTGCCGAAAGCCGTTGTGCAGGAACGCTATGAACGCCTGATCGCGCTGCAGGAGCAAATCTCGCTGGAAGCCAACCGCGCCCTGGTCGGGCAGGCCGTCGAGGTGCTGGTGGCCACCGGGGAAGGGCGCAAGGACACCGTCACGGCGCGCATGAGCGGGCGGGCGCGCGACGGGCGCCTGGTGCACTTCACCGCCGGCCAGCCGCGCGTGCGTCCCGGCGACGTCATCACCACGAAGGTCACCGAAGCGGCGCCGCACCACCTCATCGCCGACGCCGGCGTCCTGACCCACCGCCGCACCCGCGCCGGCGACGCGCACACCGCCGGGCAGCCGGGGCGCGCCGTCGGCCTGGGCATGCCTGGGGTCGGGCTGCCGGTCAGCGCGGCCAAGCCCGGAGGATGCAGATGA	VTSMVAHDAAAGVTGEGAGPPVRRAPARTYQVRTYGCQMNVHDSERLAGLLEAAGYRRATDGSEADVVVFNTCAVRENADNRLYGNLSHLAPRKRANPDMQIAVGGCLAQKDRDAVLRRAPWVDVVFGTHNIGSLPTLLERARHNKVAQVEIAEALQQFPSSLPSSRESAYAAWVSISVGCNNSCTFCIVPSLRGREVDRSPADILAEVRSLVNDGVLEVTLLGQNVNAYGVSFADPALPRNRGAFAELLRACGDIDGLERVRFTSPHPAEFTDDVIEAMAQTRNVCPALHMPLQSGSDRILRAMRRSYRAERYLGIIERVRAAIPHAAITTDLIVGFPGETEEDFAATLDVVRRARFAAAFTFQYSKRPGTPAAQLDGQLPKAVVQERYERLIALQEQISLEANRALVGQAVEVLVATGEGRKDTVTARMSGRARDGRLVHFTAGQPRVRPGDVITTKVTEAAPHHLIADAGVLTHRRTRAGDAHTAGQPGRAVGLGMPGVGLPVSAAKPGGCR*	Isoform
	-	3052000	3051806	GTGCGGCTGACGGAGTTCCACGAGCGGGTAGCCCTGCATTTCGGGGCGGCTTATGGCTCGTCGGTGCTGCTCGATCACGTGCTGACCGGCTTCGACGGCCGTAGCGCCGCCCAGGCCATCGAGGACGGTGTCGAGCCCCGCGACGTCTGGCGGGCATTGTGCGCCGACTTCGACGTTCCCCACGATCGGTGGTGA	VRLTEFHERVALHFGAAYGSSVLLDHVLTGFDGRSAAQAIEDGVEPRDVWRALCADFDVPHDRW*	Isoform
	+	3053233	3053682	ATGGCCGAGCTGACCGAAACATCGCCGGAAACCCCCGAAACCACCGAGGCCATTCGTGCCGTCGAGGCGTTCCTCAACGCCCTGCAGAACGAAGACTTCGACACCGTCGACGCCGCACTGGGCGACGACCTGGTCTATGAGAACGTCGGGTTTTCCAGGATCCGCGGTGGCCGCCGCACGGCAACGCTGCTTCGCCGCATGCAGGGCCGCGTCGGCTTCGAGGTGAAGATCCACCGCATCGGCGCCGACGGCGCCGCGGTGCTCACCGAACGCACCGACGCGCTAATCATCGGACCGCTGCGGGTGCAGTTCTGGGTCTGCGGCGTATTCGAGGTGGACGATGGGCGGATCACCCTGTGGCGGGACTACTTCGATGTCTACGACATGTTCAAGGGCCTCTTGCGAGGCCTGGTGGCGCTGGTGGTGCCATCGCTGAAGGCAACGCTGTAG	MAELTETSPETPETTEAIRAVEAFLNALQNEDFDTVDAALGDDLVYENVGFSRIRGGRRTATLLRRMQGRVGFEVKIHRIGADGAAVLTERTDALIIGPLRVQFWVCGVFEVDDGRITLWRDYFDVYDMFKGLLRGLVALVVPSLKATL*	Annotated	3.21523
	+	3056019	3056423	ATGAGCGACAACGCAATCCGCCCGCGGCCCAACCCGTGGCAGTACATCCGCTATTGCTACGGGGCGCGGCTGCCGGACTCGATGCGAGACTGGGTGCGCAACGATCTGGCCGGCAAGGGTGCGGCCATCCGGATGATGATCCGCGTCGCGGTTCCGGCGGTGCTGGTGCTGGCCCCGTTCTGGCTGATCCCGACGTCGCTGGACGTCCACTTGAGCATGACGTTGCCGATTCTCATCCCGTTCGTGTATTTCTCGCATGCGCTGAACAAGGTATGGCGCCGGCACATGCTGCGCGTGCACAATCTTGACCCCGAGCTCGTCGACGAGCACGCCCGCCAACGCGACGCCCACATTCACCGGGCGTATATCGAACGCTACGGGCCACGGCCGGACCCGAACGACTAA	MSDNAIRPRPNPWQYIRYCYGARLPDSMRDWVRNDLAGKGAAIRMMIRVAVPAVLVLAPFWLIPTSLDVHLSMTLPILIPFVYFSHALNKVWRRHMLRVHNLDPELVDEHARQRDAHIHRAYIERYGPRPDPND*	Novel	1.45149	<1%	6	1	Partial	GCCCGCCAACGCGACGCCCACATTCACCGGGCGTATATCGAACGCTACGGGCCACGGCCGGACCCGAAC	18	12	18	23	0.120451
	-	3059201	3058602	GTGTCGGCGCAGCCTGAAACGGGTCAGATAGCAGGCCGCGCCCGCATTGCCAACCTCGCCAATATCCTGACGCTGTTGCGGCTGGTGATGGTCCCGGTCTTCCTGCTGGCCTTGTTCTATGGCGGCGGCCACCACTCCGCGGCCCGCGTAGTGGCGTGGGCGATATTTGCAACCGCCTGCATTACCGATCGATTCGACGGCCTGCTGGCTCGCAATTACGGGATGGCAACCGAATTCGGTGCGTTTGTCGATCCGATCGCGGACAAGACTCTGATCGGCTCGGCGCTGATCGGATTGTCGATGCTCGGCGACTTGCCGTGGTGGGTCACGGTGCTAATCCTGACCCGCGAACTCGGAGTGACCGTTTTGAGGTTGGCGGTTATTAGGCGCGGTGTCATTCCCGCGAGCTGGGGCGGCAAGCTGAAGACCTTTGTCCAGGCGGTGGCAATTGGCTTATTCGTGTTGCCACTTTCGGGTCCGCTGCACGTTGCGGCGGTGGTAGTGATGGCCGCCGCGATCCTGCTCACCGTGATCACTGGTGTCGATTACGTGGCCAGGGCTCTGCGGGACATCGGGGGGATCCGCCAGACCGCCAGCTGA	VSAQPETGQIAGRARIANLANILTLLRLVMVPVFLLALFYGGGHHSAARVVAWAIFATACITDRFDGLLARNYGMATEFGAFVDPIADKTLIGSALIGLSMLGDLPWWVTVLILTRELGVTVLRLAVIRRGVIPASWGGKLKTFVQAVAIGLFVLPLSGPLHVAAVVVMAAAILLTVITGVDYVARALRDIGGIRQTAS*	Isoform
	+	3059262	3059786	GTGACCGAACGTCCACGGGATTGCCGGCCGGTGGTCCGGCGCGCGCGAACCTCCGATGTGCCCGCGATCAAACAACTCGTCGACACCTATGCCGGAAAGATCTTGCTGGAAAAGAATCTCGTGACACTCTATGAAGCGGTTCAGGAATTCTGGGTGGCCGAGCACCCGGACCTCTATGGCAAAGTCGTCGGTTGCGGTGCGTTGCACGTGTTGTGGTCGGATCTCGGCGAAATCCGCACCGTCGCTGTCGACCCGGCCATGACCGGCCACGGTATCGGCCACGCAATCGTCGATCGGCTACTGCAGGTCGCCCGCGATCTGCAGCTGCAGCGCGTGTTCGTGTTGACCTTTGAGACCGAGTTCTTCGCCCGGCACGGATTCACCGAGATCGAGGGCACCCCGGTCACCGCCGAGGTGTTCGACGAGATGTGCCGCTCCTATGACATCGGGGTCGCCGAATTCCTGGACCTGAGCTACGTCAAGCCCAACATCCTCGGCAACTCCCGGATGCTGCTGGTGCTGTAG	VTERPRDCRPVVRRARTSDVPAIKQLVDTYAGKILLEKNLVTLYEAVQEFWVAEHPDLYGKVVGCGALHVLWSDLGEIRTVAVDPAMTGHGIGHAIVDRLLQVARDLQLQRVFVLTFETEFFARHGFTEIEGTPVTAEVFDEMCRSYDIGVAEFLDLSYVKPNILGNSRMLLVL*	Annotated	0.551847
	-	3062350	3059855	ATGTCTAGCAAGACCGTTGCCCGCTCCGGCACTCGAACGAGCAGGTCAAAGGCCACTTCGCGGGGCGCGTCCCGAAGTGCGCGATCGGCCGTGCCCAGAAAGAGGTCGAGGCCCGTCAAAGGGGTCGGCAGACCCTCCCGACGGCACCATCGGTCGCTGCTGGTGTCTACCGGACTCGCCTGCGGCCGGGCCATGCGTGCCGTCTGGATGATGGCGGCCAAGGGCACCGGCGGCGCGGCGCGGTCGATCGGGCGAGCCCGCGACATCGAGCCCGGGCATCGCCGCGACGGAATCGCGCTGGTGCTGCTCGGCCTTGCCGTGGTAGTCGCCGCGAGCTCGTGGTTCGACGCCGCCCGGCCGCTCGGCGCGTGGGTCGACGCCTTGTTGCGGACGTTCATCGGGTCGGCAGTGGTCATGCTCCCGCTGGTTGCCGCCGCCGTGGCCGTGGTGCTGATGCGTACGTCGCCCAACCCCGATTCGCGGCCGCGGCTGATCCTCGGCGCCAGCCTGATCGGCTTGTCGTTTCTCGGCTTGTGCCACCTGTGGGCGGGCTCACCCGAGGCCCCGGAGTCGCGTTTGCGCGCCGCGGGGTTCATCGGTTTCGCGATCGGCGGGCCGCTCTCGGACGGGTTGACCGCCTGGATCGCCGCGCCGCTGTTATTCATCGGCGCGCTGTTCGGATTGCTCCTGCTGGCCGGGATCACGATCCGAGAGGTGCCAGATGCCATGCGCGCCATGTTCGGCACCCGGCTGTTGCCACGGGAATACGCCGACGACTTCGAGGACTTCGCGGACTTCGATGGTGACGACGCGGACACCGTCGAAGTCGCCCGCCAGGACTTCTCCGACGGTTACTACGACGAGGTGCCCCTGTGCTCCGACGACGGGCCACCGGCCTGGCCGTCGGCCGAGGTTCCGCAGGATGACACTGCGACGATACCGGAAGCCTCCGCCGGTCGGGGCTCCGGAAGACGCGGCCGCCGCAAAGATACCCAAGTGCTGGACCGGATCGTCGAGGGTCCCTACACGCTGCCGTCGCTGGACCTGCTGATATCCGGTGATCCGCCCAAGAAACGCAGTGCGGCCAACACCCACATGGCCGGCGCCATCGGTGAGGTGCTGACCCAGTTCAAGGTCGACGCGGCCGTCACGGGCTGCACCCGCGGGCCCACCGTCACCCGCTACGAGGTCGAACTGGGGCCCGGCGTCAAGGTCGAGAAGATCACCGCGCTGCAGCGCAACATCGCCTACGCGGTGGCTACCGAGAGCGTGCGCATGCTGGCACCGATCCCCGGCAAGTCCGCCGTCGGCATCGAGGTACCCAACACCGACCGGGAAATGGTGCGGTTGGCCGACGTGCTCACCGCACGAGAGACCCGTCGCGACCATCATCCGTTGGTGATCGGGCTGGGCAAGGACATCGAAGGCGACTTCATCTCGGCCAACCTGGCCAAGATGCCGCACCTGCTGGTGGCCGGCTCGACGGGCTCGGGAAAGTCCAGCTTCGTCAACTCCATGCTGGTGTCGCTGTTGACCCGGGCCACCCCGGAAGAGGTCAGGATGATCCTGATCGACCCGAAGATGGTGGAACTGACGCCGTATGAAGGCATTCCGCATCTGATCACGCCGATCATCACCCAGCCGAAGAAGGCCGCGGCCGCGCTGGCCTGGCTGGTCGACGAGATGGAGCAGCGCTACCAGGACATGCAGGCCTCCCGGGTGCGCCACATCGACGACTTCAACGACAAGGTGCGATCCGGGGCCATCACCGCGCCGCTGGGCAGCCAGCGCGAGTATCGGCCCTACCCCTACGTGGTGGCCATCGTCGACGAGTTGGCCGACCTCATGATGACCGCGCCGCGTGACGTCGAGGACGCCATCGTGCGGATCACCCAGAAAGCCCGCGCCGCCGGCATCCACCTGGTGCTGGCCACCCAGCGCCCGTCGGTGGACGTGGTCACCGGGCTGATCAAGACCAACGTGCCGTCGCGGCTGGCGTTTGCCACCTCGTCGCTGACCGACAGCCGGGTGATCCTGGACCAGGCGGGCGCGGAAAAGCTGATCGGCATGGGCGACGGCCTGTTCTTGCCGATGGGTGCGAGCAAACCCCTCCGGCTGCAGGGCGCTTACGTCTCCGACGAAGAGATCCACGCCGTCGTCACCGCCTGCAAGGAACAGGCCGAACCCGAATACACCGAGGGCGTCACCACGGCTAAACCCACCGCGGAGCGCACCGACGTCGACCCCGACATCGGCGACGACATGGACGTCTTCCTGCAGGCCGTGGAACTGGTGGTGTCCAGCCAGTTCGGGTCGACGTCGATGCTGCAGCGCAAGCTGCGGGTCGGCTTCGCCAAAGCGGGCCGTTTGATGGACCTGATGGAGACCCGCGGCATCGTCGGGCCCAGCGAAGGCTCGAAGGCCCGTGAGGTGCTGGTCAAGCCCGACGAGTTGGCGGGCACACTGGCCGCGATCCGGGGTGACGGCGGCGAGTAG	MSSKTVARSGTRTSRSKATSRGASRSARSAVPRKRSRPVKGVGRPSRRHHRSLLVSTGLACGRAMRAVWMMAAKGTGGAARSIGRARDIEPGHRRDGIALVLLGLAVVVAASSWFDAARPLGAWVDALLRTFIGSAVVMLPLVAAAVAVVLMRTSPNPDSRPRLILGASLIGLSFLGLCHLWAGSPEAPESRLRAAGFIGFAIGGPLSDGLTAWIAAPLLFIGALFGLLLLAGITIREVPDAMRAMFGTRLLPREYADDFEDFADFDGDDADTVEVARQDFSDGYYDEVPLCSDDGPPAWPSAEVPQDDTATIPEASAGRGSGRRGRRKDTQVLDRIVEGPYTLPSLDLLISGDPPKKRSAANTHMAGAIGEVLTQFKVDAAVTGCTRGPTVTRYEVELGPGVKVEKITALQRNIAYAVATESVRMLAPIPGKSAVGIEVPNTDREMVRLADVLTARETRRDHHPLVIGLGKDIEGDFISANLAKMPHLLVAGSTGSGKSSFVNSMLVSLLTRATPEEVRMILIDPKMVELTPYEGIPHLITPIITQPKKAAAALAWLVDEMEQRYQDMQASRVRHIDDFNDKVRSGAITAPLGSQREYRPYPYVVAIVDELADLMMTAPRDVEDAIVRITQKARAAGIHLVLATQRPSVDVVTGLIKTNVPSRLAFATSSLTDSRVILDQAGAEKLIGMGDGLFLPMGASKPLRLQGAYVSDEEIHAVVTACKEQAEPEYTEGVTTAKPTAERTDVDPDIGDDMDVFLQAVELVVSSQFGSTSMLQRKLRVGFAKAGRLMDLMETRGIVGPSEGSKAREVLVKPDELAGTLAAIRGDGGE*	Isoform
	-	3067124	3066222	GTGACCACCGTCGGATTCGACGTCGCAGCGCGCCTAGGAACCCTGCTGACCGCGATGGTGACACCGTTTAGCGGCGATGGCTCCCTGGACACCGCCACCGCGGCGCGGCTGGCCAACCACCTGGTCGATCAGGGGTGCGACGGTCTGGTGGTCTCGGGCACCACCGGCGAGTCGCCGACCACCACCGACGGGGAGAAAATCGAGCTGCTGCGGGCCGTCTTGGAAGCGGTGGGGGACCGGGCCCGTGTTATCGCCGGTGCCGGCACCTATGACACCGCGCACAGCATCCGGCTGGCCAAGGCTTGTGCGGCCGAGGGTGCGCACGGGCTGCTGGTGGTCACGCCCTACTATTCCAAGCCGCCGCAGCGGGGGCTGCAAGCCCATTTCACCGCCGTCGCCGACGCGACCGAGCTGCCGATGCTGCTCTATGACATCCCGGGGCGGTCGGCGGTGCCGATCGAGCCCGACACGATCCGCGCGTTGGCGTCGCATCCGAACATCGTCGGAGTCAAGGACGCCAAAGCCGACCTGCACAGCGGCGCCCAAATCATGGCCGACACCGGACTGGCCTACTATTCCGGCGACGACGCGCTCAACCTGCCCTGGCTGGCCATGGGCGCCACGGGCTTCATCAGCGTGATTGCCCACCTGGCAGCCGGGCAGCTTCGAGAGTTGTTGTCCGCCTTCGGTTCTGGGGATATCGCCACCGCCCGCAAGATCAACATTGCGGTCGCCCCGCTGTGCAACGCGATGAGCCGCCTGGGTGGGGTGACGTTGTCCAAGGCGGGCTTGCGGCTGCAGGGCATCGACGTCGGTGATCCCCGGCTGCCCCAGGTGGCCGCGACACCGGAGCAGATCGACGCGTTGGCCGCCGACATGCGCGCGGCCTCGGTGCTTCGGTGA	VTTVGFDVAARLGTLLTAMVTPFSGDGSLDTATAARLANHLVDQGCDGLVVSGTTGESPTTTDGEKIELLRAVLEAVGDRARVIAGAGTYDTAHSIRLAKACAAEGAHGLLVVTPYYSKPPQRGLQAHFTAVADATELPMLLYDIPGRSAVPIEPDTIRALASHPNIVGVKDAKADLHSGAQIMADTGLAYYSGDDALNLPWLAMGATGFISVIAHLAAGQLRELLSAFGSGDIATARKINIAVAPLCNAMSRLGGVTLSKAGLRLQGIDVGDPRLPQVAATPEQIDALAADMRAASVLR*	Annotated	0.421733
	-	3067945	3067193	GTGGCCGAGACCGCGCCGCTGCGCGTGCAACTGATCGCCAAGACCGACTTCTTGGCCCCACCCGACGTGCCCTGGACCACCGACGCCGACGGCGGACCCGCGCTGGTCGAGTTCGCCGGCCGGGCCTGCTATCAGAGCTGGTCCAAGCCCAATCCCAAGACCGCCACCAACGCCGGCTACCTCCGGCACATCATCGACGTCGGACATTTCTCGGTGCTAGAGCATGCCAGCGTGTCGTTCTACATCACCGGGATCTCGCGATCGTGCACCCACGAGCTGATCCGCCACCGGCATTTCTCCTACTCGCAGCTCTCCCAGCGCTACGTACCCGAGAAGGACTCGCGGGTCGTCGTGCCGCCCGGCATGGAGGACGACGCCGACCTGCGCCACATCCTGACCGAGGCCGCCGACGCCGCCCGCGCCACCTACAGCGAGCTGCTGGCCAAGCTGGAAGCCAAGTTCGCCGACCAACCCAACGCGATCCTGCGCCGCAAGCAGGCCCGCCAAGCCGCCCGCGCGGTGCTGCCCAACGCCACCGAAACCCGCATCGTGGTGACCGGCAACTACCGGGCCTGGCGGCACTTCATCGCAATGCGGGCCAGCGAGCACGCCGACGTGGAAATCCGGCGACTGGCCATCGAATGCCTGCGCCAGCTCGCCGCCGTGGCCCCCGCGGTGTTCGCCGACTTCGAGGTGACCACCCTGGCCGACGGCACCGAGGTGGCGACCAGCCCGTTGGCGACCGAAGCCTGA	VAETAPLRVQLIAKTDFLAPPDVPWTTDADGGPALVEFAGRACYQSWSKPNPKTATNAGYLRHIIDVGHFSVLEHASVSFYITGISRSCTHELIRHRHFSYSQLSQRYVPEKDSRVVVPPGMEDDADLRHILTEAADAARATYSELLAKLEAKFADQPNAILRRKQARQAARAVLPNATETRIVVTGNYRAWRHFIAMRASEHADVEIRRLAIECLRQLAAVAPAVFADFEVTTLADGTEVATSPLATEA*	Annotated	0.558915
	-	3068307	3068302	GTGTAG	V*	Novel					Complete
	-	3070810	3070583	GTGACGCGCACCATGATCGACATCGATGACGACCTGCTCGCTCGGGCCGCCAAGGAACTGGGTACCACGACAAAGAAAGACACCGTGCATGCCGCGCTGCGGGCCGCGTTGCGAGCCAGTGCCGCGCGCTCGCTCATGAACCGGATGGCCGAGAACGCCACCGGAACCCAGGACGAAGCTCTGGTCAACGCAATGTGGCGAGACGGCCACCCAGAGAACACGGCATGA	VTRTMIDIDDDLLARAAKELGTTTKKDTVHAALRAALRASAARSLMNRMAENATGTQDEALVNAMWRDGHPENTA*	Isoform
	-	3074172	3074152	GTGGCCGGCTCCATCCGGTGA	VAGSIR*	Novel					Complete
	-	3074480	3073680	GTGTCAATCGTGACGCCATACGAGGACCTGCTGCGCTTCGTGCTCGAAACGGGTACGCCCAAATCCGACCGCACCGGCACCGGAACCCGCAGCCTGTTCGGCCAGCAGATGCGCTATGATTTGTCGGCCGGTTTCCCGCTGCTCACTACCAAGAAAGTCCATTTCAAATCGGTAGCCTACGAGCTGCTGTGGTTTTTGCGCGGCGATTCCAATATCGGTTGGCTGCACGAGCACGGAGTCACCATCTGGGACGAATGGGCAAGTGATACAGGCGAACTCGGGCCGATCTACGGTGTACAATGGCGATCGTGGCCGGCTCCATCCGGTGAGCACATCGACCAGATCAGCGCGGCGCTGGATTTGCTGCGCACCGATCCCGATTCCCGGCGCATCATCGTGTCGGCCTGGAACGTCGGCGAAATCGAGCGGATGGCGCTGCCGCCCTGTCATGCGTTCTTCCAGTTCTACGTCGCCGATGGCCGGCTGAGCTGTCAGCTCTACCAACGCAGCGCCGACCTGTTTCTGGGTGTGCCGTTCAACATCGCCAGCTATGCGTTGCTCACCCACATGATGGCCGCCCAGGCCGGCTTGTCGGTCGGCGAGTTCATCTGGACCGGTGGCGACTGCCACATCTACGACAATCACGTCGAGCAAGTACGGCTGCAGCTCAGCCGCGAGCCGCGGCCATATCCGAAACTACTTCTAGCCGACCGGGATTCAATCTTCGAGTACACCTATGAAGACATCGTTGTGAAGAACTACGATCCGCATCCGGCGATCAAAGCTCCAGTCGCGGTATGA	VSIVTPYEDLLRFVLETGTPKSDRTGTGTRSLFGQQMRYDLSAGFPLLTTKKVHFKSVAYELLWFLRGDSNIGWLHEHGVTIWDEWASDTGELGPIYGVQWRSWPAPSGEHIDQISAALDLLRTDPDSRRIIVSAWNVGEIERMALPPCHAFFQFYVADGRLSCQLYQRSADLFLGVPFNIASYALLTHMMAAQAGLSVGEFIWTGGDCHIYDNHVEQVRLQLSREPRPYPKLLLADRDSIFEYTYEDIVVKNYDPHPAIKAPVAV*	Isoform
	-	3082341	3081604	ATGCGGGTAGGCGTCCTTGGAGCCAAAGGCAAGGTCGGAGCGACGATGGTGCGGGCGGTGGCGGCCGCCGACGACCTGACCCTATCCGCCGAGCTGGATGCCGGCGATCCGCTGAGCCTGCTAACGGACGGTAACACCGAGGTCGTCATCGACTTCACCCACCCGGACGTGGTGATGGGCAATCTGGAGTTCCTCATCGACAACGGAATTCACGCCGTGGTCGGTACCACGGGGTTCACCGCCGAGCGGTTTCAACAAGTCGAATCGTGGCTCGTCGCAAAACCCAACACATCGGTGTTGATAGCGCCAAACTTCGCGATCGGAGCGGTGCTGTCCATGCATTTCGCCAAGCAGGCCGCACGGTTTTTCGACTCGGCCGAGGTCATTGAGCTGCATCATCCGCACAAGGCTGACGCGCCGTCAGGCACGGCCGCGCGTACCGCGAAGCTGATCGCCGAGGCCCGAAAAGGCTTGCCGCCCAATCCCGATGCCACCAGTACCAGCCTGCCGGGCGCGCGTGGTGCCGACGTCGACGGCATACCGGTGCACGCGGTGCGGCTGGCCGGACTGGTCGCCCACCAGGAGGTGCTGTTCGGGACCGAGGGGGAGACTCTGACCATCCGCCACGATAGCCTCGATCGCACATCGTTTGTGCCCGGTGTGCTGTTGGCGGTGCGCCGCATCGCCGAACGCCCTGGTCTCACCGTAGGTCTTGAGCCCCTACTCGATCTGCACTGA	MRVGVLGAKGKVGATMVRAVAAADDLTLSAELDAGDPLSLLTDGNTEVVIDFTHPDVVMGNLEFLIDNGIHAVVGTTGFTAERFQQVESWLVAKPNTSVLIAPNFAIGAVLSMHFAKQAARFFDSAEVIELHHPHKADAPSGTAARTAKLIAEARKGLPPNPDATSTSLPGARGADVDGIPVHAVRLAGLVAHQEVLFGTEGETLTIRHDSLDRTSFVPGVLLAVRRIAERPGLTVGLEPLLDLH*	Annotated	0.639746
	-	3086183	3085713	ATGCCAGACCCTGATGGGCCTTCTGTGACGGTCACCGTTGAGATCGACGCCAATCCCGACCTGGTATACGGGCTGATCACTGATCTGCCGACACTGGCCTCGCTGGCCGAGGAAGTGGTGGCGATGCAGTTGCGCAAAGGCGACGATGTTCGCAAGGGAGCGGTGTTTGTCGGTCGCAACGAAAACGGTGGACGGCGCTGGACCACGACGTGCACCGTTACCGACGCCGATCCCGGTCGGGTTTTCGCTTTCGATGTACGGTCCGGCATTATTCCGATTTCACGCTGGCAATATGGCATCGTCGCTACCGAACACGGCTGTCGGGTTACGGAGAGCACCTGGGACCGGCGGCCCAGCTGGTTCCGCGCAGTTGCCCGGATGGCCACCGGCGTCAAGGATCGGGCGAGCGTAAACACCGAGCACATTCGACGCACCCTGCAGCGTCTCAAGGACCGAGCTGAGGCCGGGTAG	MPDPDGPSVTVTVEIDANPDLVYGLITDLPTLASLAEEVVAMQLRKGDDVRKGAVFVGRNENGGRRWTTTCTVTDADPGRVFAFDVRSGIIPISRWQYGIVATEHGCRVTESTWDRRPSWFRAVARMATGVKDRASVNTEHIRRTLQRLKDRAEAG*	Annotated	1.03674
	-	3094879	3093905	GTGCAGCGCTGGCGTGGCCAGGACGAGATCCCGACGGATTGGGGCAGATGCGTGCTCACCATCGGGGTATTTGACGGCGTGCACCGCGGGCACGCCGAACTGATCGCGCACGCGGTCAAGGCCGGCCGCGCTCGCGGTGTACCGGCCGTGCTGATGACGTTCGACCCGCACCCGATGGAGGTGGTCTATCCAGGCAGTCACCCGGCGCAGCTGACCACCCTGACCCGACGCGCGGAGCTCGTTCAAGACTTGGGCATCGAAGTGTTCCTGGTGATGCCGTTCACCACCGATTTCATGAAGCTCACGCCGGATCGCTTCATCCATGAGCTGCTCGTCGAGCACCTACATGTGGTGGAGGTCGTCGTCGGCGAGAACTTCACCTTCGGCAAAAAGGCCGCCGGCAATGTCGACACGCTGCGTCGGGCTGGCGAGCGGTTCGGGTTCGCGGTGGAATCGATGTCGTTGGTGTCCGAGCACCACAGCAACGAGACCGTGACGTTCTCCTCCACCTACATCCGGTCCTGCGTGGACGCCGGCGACATGGTGGCGGCCATGGAAGCTCTGGGCCGACCGCACCGCGTGGAGGGGGTTGTGGTACGCGGTGAGGGGCGGGGCGCGGAGCTGGGCTTTCCCACCGCGAACGTGGCGCCGCCGATGTATTCGGCGATTCCGGCCGACGGCGTGTACGCCGCTTGGTTCACGGTGCTCGGGCATGGGCCGGTGACCGGCACGGTCGTCCCGGGTGAGCGCTACCAGGCCGCGGTGTCGGTCGGGACCAATCCCACCTTCTCCGGACGCACCCGCACCGTCGAAGCGTTCGTGCTGGACACCACCGCTGACCTCTACGGTCAACATGTGGCCTTGGACTTCGTCGGGCGTATCCGCGGCCAGAAGAAGTTCGAATCGGTGCGCCAGCTGGTCGCTGCGATGGGTGCCGATACCGAGCGGGCACGTGACCTGTTGTCTACGGGTTGA	VQRWRGQDEIPTDWGRCVLTIGVFDGVHRGHAELIAHAVKAGRARGVPAVLMTFDPHPMEVVYPGSHPAQLTTLTRRAELVQDLGIEVFLVMPFTTDFMKLTPDRFIHELLVEHLHVVEVVVGENFTFGKKAAGNVDTLRRAGERFGFAVESMSLVSEHHSNETVTFSSTYIRSCVDAGDMVAAMEALGRPHRVEGVVVRGEGRGAELGFPTANVAPPMYSAIPADGVYAAWFTVLGHGPVTGTVVPGERYQAAVSVGTNPTFSGRTRTVEAFVLDTTADLYGQHVALDFVGRIRGQKKFESVRQLVAAMGADTERARDLLSTG*	Isoform
	+	3095128	3095277	ATGCCGCAGCATGTTCGATGCCGCGGTGAAGAGCTACCAGTCCGGAGACCTGGCCAATGCCCGAGCGGCCTTTGGCCGCCTCACAGTCGAAAACCCGGACATGTCCGATGGCTGGTTGGGGCTTCTGGCCTGCGGCGACCATCATCTTGA	MPQHVRCRGEELPVRRPGQCPSGLWPPHSRKPGHVRWLVGASGLRRPSS*	Novel					Complete
	+	3095289	3095441	GTGCCCATCAACACTCCGAAGCACTGTACAGCGAAACCCGCCGCGTCGGCCTCACGGACGGCGAATTGTCCGCCGTGGTCATGGCCCCGATGTATCTGGGGTTGCGGGTGTGGTCGCGCGCCACGATCGGGCTCGCGTACGCCAGCGCTCTAA	VPINTPKHCTAKPAASASRTANCPPWSWPRCIWGCGCGRAPRSGSRTPAL*	Novel					Complete
	+	3096959	3097645	GTGAGGGCTGACGAGGAGCCTGGCGATCTTAGCGCGGTTGCGCAGGACTATCTGAAGGTCATCTGGACCGCCCAGGAGTGGTCGCAGGACAAGGTCAGCACCAAGATGCTGGCCGAGAGGATCGGGGTGTCGGCCAGCACGGCCTCGGAGTCCATTCGCAAGCTCGCCGAGCAGGGCTTGGTCGACCACGAGAAGTACGGCGCGGTGACGTTGACCGATTCGGGGCGACGAGCCGCGCTGGCAATGGTGCGCCGGCACCGGCTACTGGAGACATTCCTGGTCAACGAGCTCGGCTACCGCTGGGACGAGGTGCACGACGAGGCCGAGGTGCTCGAGCACGCGGTCTCGGATCGCTTGATGGCCCGCATCGACGCCAAGCTGGGGTTCCCGCAGCGCGATCCGCACGGTGACCCGATCCCGGGCGCCGACGGGCAAGTGCCCACGCCACCGGCTCGTCAGCTGTGGGCGTGCCGCGACGGCGACACAGGGACGGTGGCCCGTATCTCCGATGCCGACCCGCAGATGCTGCGATACTTTGCCAGCATCGGGATCAGCCTGGACTCGCGGCTGCGGGTGCTGGCTCGGCGCGAGTTCGCCGGCATGATCTCGGTGGCAATCGACTCGGCCGACGGCGCCACCGTCGACTTGGGGAGCCCGGCCGCCCAGGCAATCTGGGTGGTGAGCTGA	VRADEEPGDLSAVAQDYLKVIWTAQEWSQDKVSTKMLAERIGVSASTASESIRKLAEQGLVDHEKYGAVTLTDSGRRAALAMVRRHRLLETFLVNELGYRWDEVHDEAEVLEHAVSDRLMARIDAKLGFPQRDPHGDPIPGADGQVPTPPARQLWACRDGDTGTVARISDADPQMLRYFASIGISLDSRLRVLARREFAGMISVAIDSADGATVDLGSPAAQAIWVVS*	Annotated	0.585616
	-	3104911	3103937	GTGACCTGGAAAGGATCGGGGCAGGAGACCGTCGGCGCCGAGCCGACGCTGTGGGCGATCTCCGACCTGCACACCGGTCACCTCGGCAACAAACCCGTCGCCGAATCGCTGTACCCGTCCTCGCCGGACGACTGGCTGATCGTCGCCGGCGACGTCGCCGAACGCACCGACGAGATCCGCTGGTCGCTGGACCTGCTGCGGCGGCGGTTCGCGAAGGTGATCTGGGTGCCGGGCAACCACGAGCTGTGGACCACCAACCGCGACCCGATGCAGATCTTCGGCCGCGCACGCTATGACTATCTGGTCAACATGTGCGACGAGATGGGCGTCGTCACACCCGAGCATCCGTTCCCGGTATGGACCGAACGAGGCGGCCCGGCCACCATCGTGCCGATGTTTCTGCTCTACGACTACAGCTTTTTGCCGGAGGGGGCAAACAGCAAGGCCGAAGGTGTGGCCATCGCGAAGGAACGCAACGTCGTGGCCACCGACGAGTTCCTGCTCTCACCCGAGCCGTACCCCACCCGCGACGCCTGGTGCCACGAGCGGGTCGCGGCCACCCGGGCCCGTCTCGAACAGCTCGACTGGATGCAACCGACCGTGCTGGTCAACCACTTTCCGCTGCTGCGACAGCCCTGCGACGCGCTGTTCTACCCGGAATTCTCGCTGTGGTGCGGAACCACCAAGACCGCCGACTGGCACACCCGCTACAACGCCGTGTGTTCGGTCTACGGACACTTACACATTCCCCGCACCACCTGGTATGACGGTGTGCGGTTCGAGGAGGTGTCGGTGGGTTACCCGCGGGAGTGGCGCCGGCGCAAGCCCTACTCCTGGCTGCGGCAGGTGCTGCCGGATCCCCAATACGCGCCCGGCTACCTCAACGACTTCGGCGGTCACTTCGTGATCACGCCCGAGATGCGAACCCAGGCCGCCCAGTTCCGGGAACGATTGCGGCAACGGCAGTCTCGATGA	VTWKGSGQETVGAEPTLWAISDLHTGHLGNKPVAESLYPSSPDDWLIVAGDVAERTDEIRWSLDLLRRRFAKVIWVPGNHELWTTNRDPMQIFGRARYDYLVNMCDEMGVVTPEHPFPVWTERGGPATIVPMFLLYDYSFLPEGANSKAEGVAIAKERNVVATDEFLLSPEPYPTRDAWCHERVAATRARLEQLDWMQPTVLVNHFPLLRQPCDALFYPEFSLWCGTTKTADWHTRYNAVCSVYGHLHIPRTTWYDGVRFEEVSVGYPREWRRRKPYSWLRQVLPDPQYAPGYLNDFGGHFVITPEMRTQAAQFRERLRQRQSR*	Annotated	0.582655
	-	3110737	3110507	GTGAAGTTGAGCGTGAGCCTGTCCGATGACGACGTCGCGATCCTGGACGCATATGTGAAACGAGCGGGATTACCATCCCGCTCCGCCGGCCTGCAGCATGCGATCCGCGTGCTTCGCTACCCCACGCTCGAAGATGACTATGCCAACGCATGGCAAGAATGGTCGGCAGCCGGCGACACGGACGCGTGGGAGCAGACCGTCGGCGACGGAGTCGGTGATGCGCCGCGGTGA	VKLSVSLSDDDVAILDAYVKRAGLPSRSAGLQHAIRVLRYPTLEDDYANAWQEWSAAGDTDAWEQTVGDGVGDAPR*	Novel	1.54367	<1%	6	1	Partial	AAGTTGAGCGTGAGCCTGTCCGATGACGACGTCGCGATCCTGGACGCATATGTGAAACGAGCGGGATTACCATCCCGCTCCGCCGGCCTGCAGCATGCGATCCGCGTGCTTCGCTACCCCACGCTCGAAGATGACTATGCCAACGCATGGCAAGAATGGTCGGCAGCCGGCGACACGGACGCGTGGGAGCAGACCGTCGGCGACGGAGTC	48	33	52	70	0.00172006
	+	3112014	3112289	ATGCCCGAGACTCTGACTGGTCGCCTCAACTTCCGCCTGTCTCCTGAACAGGAGCAGGCCCTTCGCCACGCCGCCGCGCTCACCGGCCAGAGCCTGTCGGGGTTCGTATTGTCCGCCGCGGTCGACCACGCCCACGATCTCTTGGCCCGGGCCAACCGGATCGAGCTGTCCGAGGCCGCTTTCCGCCGCTTCGTCGCCGCGCTCGACGAGCCCGACGAGGCGGCTCCCGAATTGGTGCGCCTCGCCAGACGGAAGAGCCGCATTCCCCCCCATTGA	MPETLTGRLNFRLSPEQEQALRHAAALTGQSLSGFVLSAAVDHAHDLLARANRIELSEAAFRRFVAALDEPDEAAPELVRLARRKSRIPPH*	Isoform
	+	3115285	3115311	GTGGCCGATATACCGATAATCGCTTGA	VADIPIIA*	Novel					Partial	ATCGCT	1	1	1	2	1
	-	3135498	3134596	GTGAATTCAAGTTCGGTGGTGAGCCCAGCCGGCGCCGATCGGCGCATCCCCACGTGGGCGTCACGGGTGGTGTCCGGCCTCGCTCGCGATCGGCCCGTAGTCGTCACGAAAGAGGATCTGACGCAACGGCTTACAGAGGCTGGGTGTGGACGCGACCCCGACTCCGCCATCCGCGAACTGCGCCGCATTGGGTGGCTGGTCCAACTGCCGGTGAAAGGCACCTGGGCATTCATTCCCCCCGGCGAGGCCGCCATCTCGGACCCGTATCTACCGCTGCGCTCGTGGCTGGCCCGTGACCAGAACGCGGGCTTCATGCTGGCCGGTGCATCCGCAGCGTGGCACCTCGGATACCTGGACCGCCAACCCGACGGCCGCATCCCGATCTGGCTGCCGCCGGCCAAAAGGCTGCCCGACGGCCTAGCATCGTATGTGTCCGTCGTGCGCATCCCCTGGAACGCGGCGGACACCGCACTGCTGGCTCCGCGTCCCGCGTTGCTGGTCCGGCGGCGGCTCGACCTCGTCGCGTGGGCGACCGGGTTACCGGCGCTAGGACCAGAAGCATTACTTGTGCAAATCGCCACGCGCCCGGCCTCGTTCGGGCCGTGGGCCGACCTTGTCCCCCACCTTGACGACCTCGTCGCCGACTGCAGTGACGAGCGCCTGGAGCGTCTACTGTCGGGCCGGCCGACATCGGCCTGGCAGCGTGCAAGCTACCTGCTGGACTCGGGCGGTGAACCGGCACGAGGCCAGGCGCTGCTGGCCAAGCGGCACACCGAAGTGATGCCGGTGACTCGATTCACCACCGCGCACAGCCGCGACCGTGGCGAGAGTGTCTGGGCTCCCGAGTATCAGCTTGTCGACGAGCTCGTCGTACCGCTGCTGCGCGTGATCGGCAAGGCGTGA	VNSSSVVSPAGADRRIPTWASRVVSGLARDRPVVVTKEDLTQRLTEAGCGRDPDSAIRELRRIGWLVQLPVKGTWAFIPPGEAAISDPYLPLRSWLARDQNAGFMLAGASAAWHLGYLDRQPDGRIPIWLPPAKRLPDGLASYVSVVRIPWNAADTALLAPRPALLVRRRLDLVAWATGLPALGPEALLVQIATRPASFGPWADLVPHLDDLVADCSDERLERLLSGRPTSAWQRASYLLDSGGEPARGQALLAKRHTEVMPVTRFTTAHSRDRGESVWAPEYQLVDELVVPLLRVIGKA*	Isoform
	-	3136599	3136330	ATGTGCCGCAACATCACCGAACTGCGCGGGCTGCAACCCCCGGCCACGCCCGTCGAGATCGCGGCGGCGGCGCGCCAGTATGTGCGCAAGGTCAGTGGCATCACGCACCCGTCGGCGGCCACCGCCGAGGCGTTTGAGGCCGCCGTCGCCGAGGTGACCGCGACGACGACGCGGTTGCTGGACGCCCTGCCGCCCCGGCGGCAGCCGCCGAAGACCGTCCCGCCGTTGCGCCGACCCGACGTGGCTGCCCGGCTCGCGGGATCGCGGTGA	MCRNITELRGLQPPATPVEIAAAARQYVRKVSGITHPSAATAEAFEAAVAEVTATTTRLLDALPPRRQPPKTVPPLRRPDVAARLAGSR*	Novel					None	TGCCGCAACATCACCGAACTGCGCGGGCTGCAACCCCCGGCCACGCCCGTCGAGATCGCGGCGGCGGCGCGCCAGTATGTGCGCAAGGTCAGTGGCATCACGCACCCGTCGGCGGCCACCGCCGAGGCGTTTGAGGCCGCCGTCGCCGAGGTGACCGCGACGACGACGCGGTTGCTGGACGCCCTGCCGCCCCGGCGGCAGCCGCCGAAGACCGTCCCGCCGTTGCGCCGACCCGACGTGGCTGCCCGGCTCGCGGGATCGCGG	65	55	80	88	1.16387e-05
	-	3137236	3137009	ATGACCAGAAAAATGACCGCTACGGAGGTGAAGGCGAAGATCCTCTCCTTGCTTGATGAAGTGGCCCAGGGCGAGGAGATCGAGATCACCAAACACGGCCGCACCGTGGCCCGGCTGGTGGCAGCGACGGGGCCGCACGCGCTGAAGGGTCGATTCTCGGGTGTGGCGATGGCGGCCGCGGATGACGACGAACTCTTCACCACCGGGGTTTCGTGGAACGTTTCATGA	MTRKMTATEVKAKILSLLDEVAQGEEIEITKHGRTVARLVAATGPHALKGRFSGVAMAAADDDELFTTGVSWNVS*	Isoform
	+	3137271	3138020	ATGACCGACGACATCCTGCTGATCGACACCGACGAACGGGTGCGAACCCTCACCCTCAACCGGCCGCAGTCCCGCAACGCGCTCTCGGCGGCGCTACGGGATCGGTTTTTCGCGGCGTTGGCCGACGCCGAGGCCGACGACGACATCGACGTCGTCATCCTCACCGGCGCCGATCCGGTGTTCTGCGCCGGACTGGACCTCAAGGAGCTGGCCGGGCAGACCGCGCTGCCGGACATCTCACCGCGGTGGCCGGCCATGACCAAGCCGGTGATCGGCGCGATCAACGGCGCCGCGGTCACCGGCGGGCTCGAACTGGCGCTGTACTGCGACATCCTGATCGCCTCCGAGCACGCCCGCTTCGCCGACACCCACGCCCGGGTGGGCCTGCTGCCCACCTGGGGACTCAGCGTGCGCTTGCCGCAAAAGGTCGGCATCGGCCTGGCCCGGCGGATGAGCCTGACCGGCGACTACCTGTCCGCGACCGACGCGTTGCGGGCCGGCCTGGTCACCGAGGTGGTGGCCCACGACCAGCTGCTGCCCACCGCCCGCCGGGTGGCGGCGTCGATCGTCGGCAACAACCAGAACGCGGTGCGGGCATTGCTGGCGTCCTACCACCGCATCGACGAGTCTCAGACCGCCGCCGGGCTGTGGCTGGAAGCCTGCGCGGCCAAGCAATTTCGCACTAGCGGCGATACCATCGCCGCCAACCGCGAAGCCGTGCTGCAGCGCGGCCGCGCGCAGGTGCGTTAG	MTDDILLIDTDERVRTLTLNRPQSRNALSAALRDRFFAALADAEADDDIDVVILTGADPVFCAGLDLKELAGQTALPDISPRWPAMTKPVIGAINGAAVTGGLELALYCDILIASEHARFADTHARVGLLPTWGLSVRLPQKVGIGLARRMSLTGDYLSATDALRAGLVTEVVAHDQLLPTARRVAASIVGNNQNAVRALLASYHRIDESQTAAGLWLEACAAKQFRTSGDTIAANREAVLQRGRAQVR*	Annotated	1.59633
	-	3147962	3147948	ATGAGCACACCGTGA	MSTP*	Novel					Partial	ACACCG	1	2	1	2	1
	-	3148318	3147959	GTGATCCAGCGCGAGCCTTCGGCCTCGGCGCATCGACGCCCGGATAATCCCCGCGGACCGGTGCGGACGTGTGTCGGGTGCCGAAAGCGAGGGTTGGCCGTCGAACTGCTTCGAGTGGTGGCTGTGTCGACCGGGAACGGCAACTACGCCGTGATCGTTGATACAGCGACCAGCCTGCCGGGGCGGGGTGCGTGGCTGCATCCGCTACGGCAGTGCGCGCAACAAGCGATTCGGCGGCGGGCTTTCGCAAGAGCGCTGCGCATCGCCGGTTCGCCGGACACATCCGCAGTGGTCGAGTACCTGGAGTCTCTAGGCGAGCTCGAACCACCGGGCAACAGAACAGGTAGCAATAGAACATGA	VIQREPSASAHRRPDNPRGPVRTCVGCRKRGLAVELLRVVAVSTGNGNYAVIVDTATSLPGRGAWLHPLRQCAQQAIRRRAFARALRIAGSPDTSAVVEYLESLGELEPPGNRTGSNRT*	Isoform
	+	3150171	3150716	GTGCTTAGAGCAGCACCAGTCATCAACCGGCTCACGAATCGACCCATCAGCAGGCGGGGTGTGCTGGCCGGTGGCGCCGCGCTGGCCGCACTGGGAGTGGTGTCCGCCTGCGGCGAGTCCGCGCCCAAGGCACCCGCGGTCGAAGAGCTGCGCTCGCCGTTGGACCAGGCCCGACACGACGGTGCGCTCGCAGCTGCCGCCGCCACAGCCATCGGGATCCCGCCGCAGGTTGCCGCCGCGCTGACCGTCGTCGCCACTCAGCGAACCTCGCATGCTCGAGCGCTGGCCACCGAGATCGCCCGGGCCGCGGGCAAGCTGGTATCCGCTACGAGCGAAACCAGCAGCTCCAGTCCCAGCCCAACCGATCCGGCGGCACCGCCACCAGCGGTGTCCGACGTGATCGATTCGCTGCGCACGTCAGCGGGGGAAGCCAGTCGACTAGTGGCGACGACATCGGGCTACCGAGCAGGGTTGCTCGCCTCCATTGCCGCGTCCTGCACCGCCTCCTATACGGTTGCGCTCGTGCCTTCAGGCCCGTCGATATGA	VLRAAPVINRLTNRPISRRGVLAGGAALAALGVVSACGESAPKAPAVEELRSPLDQARHDGALAAAAATAIGIPPQVAAALTVVATQRTSHARALATEIARAAGKLVSATSETSSSSPSPTDPAAPPPAVSDVIDSLRTSAGEASRLVATTSGYRAGLLASIAASCTASYTVALVPSGPSI*	Annotated	0.473656
	+	3150693	3150716	GTGCCTTCAGGCCCGTCGATATGA	VPSGPSI*	Isoform
	-	3152950	3151202	GTGATCACCCGGATGTCCGAGTTGTTCTTGCGCACCCTGCGCGACGATCCCGCCGACGCCGAAGTGGCCAGCCACAAACTGCTGATCCGGGCCGGCTACATCCGGCCCGTCGCGCCCGGGCTGTACAGCTGGTTACCGCTCGGCCTGCGAGTGCTGCGCAACATAGAACGGGTCATCCGCGACGAGATGAACGCCATCGGTGGACAGGAGATCCTATTTCCTGCCCTGCTGCCGCGGGCACCGTACGAGACGACCAACCGGTGGACCCAATACGGCGACAGCGTGTTTCGGCTCAAGGACCGCCGCGGCAACGACTACCTGCTGGGCCCCACCCACGAAGAGCTGTTCACCCTGACCGTGAAGGGCGAGTACAGCTCCTACAAGGACTTCCCGCTCACGCTGTACCAAATCCAGACCAAGTACCGCGACGAGGCGCGGCCGCGGGCCGGCATCCTGCGCGCTCGGGAGTTCGTCATGAAGGACTCCTACTCCTTTGACATCGACGCCGCCGGGCTGAAGGCGGCCTACCACGCTCACCGGGAGGCCTACCAGCGCATATTTGACCGACTTCAGGTGCGCTATGTCATCGTTTCGGCAGTGTCCGGGGCGATGGGCGGCAGTGCGTCCGAAGAGTTCTTGGCTGAGAGTCCGTCCGGGGAGGACGCATTTGTCCGGTGCCTCGAGTCGGGTTATGCGGCCAACGTCGAGGCGGTTGTCACCGCCCGCCCGGACACCCTGCCCATCGATGGGCTGCCCGAGGCGGTGGTCCACGACACCGGCGACACCCCAACCATCGCCAGCCTGGTGGCCTGGGCCAACGAGGCCGATCTCGGCCGCACGGTGACCGCCGCGGACACCCTGAAGAACGTCTTAATCAAAGTCCGACAGCCGGGAGGGGACACCGAACTGCTGGCAATCGGCGTGCCCGGCGACCGTGAGGTCGATGACAAAAGGTTGGGCGCAGCGCTGGAACCGGCTGACTACGCGTTGCTCGACGACGATGATTTCGCCAAGCACCCGTTCCTGGTTAAGGGTTATATCGGGCCAAAGGCGTTGCGGGAGAACAATGTCCGCTATCTCGTCGACCCGCGGATAGTCGACGGCACCAGCTGGATCACCGGGGCGGACCAACCCGGCCGCCATGTTGTCGGTTTGGTGGCCGGCCGCGACTTCACCGCAGACGGCACCATTGAGGCCGCCGAGGTGCGCGAAGGCGATCCATCTCCCGACGGCGCCGGTCCGCTGGTCATGGCGCGCGGTATCGAAATTGGGCACATCTTCCAGCTGGGGAGCAAATACACCGACGCCTTCACCGCCGACGTGCTCGGCGAGGATGGCAAGCCTGTGCGGTTGACCATGGGTTCCTACGGCATCGGTGTGTCTCGGTTGGTTGCCGTCGTTGCCGAGCAGCACCACGACGAGCTGGGCCTTCGCTGGCCGTCGACGGTCGCGCCGTTCGATGTTCACCTGGTGATCGCGAACAAGGACGCGCAGGCTCGCGCCGGGGCGACCGCGCTGGCCGCCGATCTGGATCGGCTGGGGGTTGAGGTGTTGCTGGACGACCGCCAGGCATCGCCCGGCGTCAAGTTCAAAGATGCCGAGCTGTTGGGTATGCCCTGGATCGTTGTCGTGGGGCGCGGCTGGGCGGACGGCGTGGTCGAGCTGCGCGACCGGTTCAGCGGTCAGACTCGCGAGCTGGTTGCCGGCGCCTCGCTGGCCACCGATATCGCAGCGGCCGTCACCGGGTAG	VITRMSELFLRTLRDDPADAEVASHKLLIRAGYIRPVAPGLYSWLPLGLRVLRNIERVIRDEMNAIGGQEILFPALLPRAPYETTNRWTQYGDSVFRLKDRRGNDYLLGPTHEELFTLTVKGEYSSYKDFPLTLYQIQTKYRDEARPRAGILRAREFVMKDSYSFDIDAAGLKAAYHAHREAYQRIFDRLQVRYVIVSAVSGAMGGSASEEFLAESPSGEDAFVRCLESGYAANVEAVVTARPDTLPIDGLPEAVVHDTGDTPTIASLVAWANEADLGRTVTAADTLKNVLIKVRQPGGDTELLAIGVPGDREVDDKRLGAALEPADYALLDDDDFAKHPFLVKGYIGPKALRENNVRYLVDPRIVDGTSWITGADQPGRHVVGLVAGRDFTADGTIEAAEVREGDPSPDGAGPLVMARGIEIGHIFQLGSKYTDAFTADVLGEDGKPVRLTMGSYGIGVSRLVAVVAEQHHDELGLRWPSTVAPFDVHLVIANKDAQARAGATALAADLDRLGVEVLLDDRQASPGVKFKDAELLGMPWIVVVGRGWADGVVELRDRFSGQTRELVAGASLATDIAAAVTG*	Annotated	0.37892
	-	3154631	3153039	ATGACGGCTCTCAACGACACAGAGCGGGCGGTCCGTAACTGGACAGCCGGACGCCCACACCGTCCGGCCCCGATGCGCCCGCCGCGCTCGGAGGAGACCGCTTCAGAGCGCCCCAGCAGGTACTACCCGACTTGGCTGCCCTCGCGCAGCTTTATCGCTGCGGTTATTGCTATCGGCGGGATGCAGCTGCTGGCGACCATGGACAGCACCGTCGCCATCGTCGCGCTACCTAAGATTCAAAACGAGCTGAGCTTGTCTGATGCCGGCCGCAGCTGGGTGATCACCGCCTACGTGCTGACCTTCGGCGGGCTGATGCTGCTCGGCGGCCGGCTTGGCGACACCATCGGGCGCAAACGCACCTTCATTGTTGGCGTTGCGCTATTCACCATCTCGTCGGTGCTGTGCGCGGTCGCCTGGGACGAGGCGACGTTGGTGATCGCCCGGTTGTCCCAGGGTGTGGGGTCGGCCATCGCATCTCCGACCGGTCTGGCGCTGGTGGCGACCACGTTCCCCAAGGGACCTGCCCGCAACGCCGCGACGGCGGTGTTCGCCGCGATGACCGCGATCGGGTCGGTGATGGGGCTGGTGGTCGGCGGAGCACTGACCGAGGTGTCATGGCGGTGGGCGTTCCTGGTGAACGTGCCGATCGGGCTGGTGATGATCTACCTGGCCCGCACCGCCCTACGGGAAACCAACAAAGAACGGATGAAGCTCGACGCCACCGGGGCCATACTGGCCACGCTGGCATGCACCGCGGCGGTTTTCGCCTTCTCGATCGGTCCTGAAAAGGGCTGGATGTCAGGCATTACCATCGGTTCGGGCCTGGTGGCCTTGGCGGCCGCTGTCGCGTTTGTCATCGTGGAGCGCACTGCCGAGAACCCCGTCGTGCCGTTCCACTTGTTCCGCGACCGCAACCGGTTGGTCACGTTCAGCGCGATCCTGTTGGCCGGCGGCGTCATGTTCAGCCTGACCGTCTGCATCGGCCTGTACGTGCAGGACATCTTGGGCTACAGCGCGCTACGCGCGGGCGTAGGTTTCATCCCGTTCGTCATCGCGATGGGAATCGGCCTAGGTGTGTCCTCGCAGCTGGTGTCCCGGTTTTCGCCACGGGTGTTGACCATCGGCGGCGGATATCTGCTATTCGGCGCCATGCTGTACGGCTCATTTTTCATGCACCGTGGTGTGCCCTACTTCCCCAACCTGGTCATGCCGATCGTCGTCGGCGGGATTGGCATCGGCATGGCCGTCGTCCCGCTGACTCTGTCGGCGATCGCTGGCGTCGGCTTCGACCAGATCGGTCCGGTATCGGCAATTGCGCTGATGCTGCAGAGCCTGGGCGGTCCGCTGGTGCTCGCCGTCATCCAGGCTGTGATCACGTCGCGCACGCTGTACCTGGGCGGTACCACCGGTCCGGTGAAGTTCATGAACGACGTGCAGTTGGCCGCGCTTGACCACGCCTACACCTACGGCCTGCTGTGGGTGGCCGGAGCGGCCATCATCGTCGGCGGTATGGCGCTGTTTATCGGGTATACGCCGCAGCAGGTTGCCCATGCGCAGGAGGTCAAGGAAGCGATCGACGCCGGCGAGCTGTAA	MTALNDTERAVRNWTAGRPHRPAPMRPPRSEETASERPSRYYPTWLPSRSFIAAVIAIGGMQLLATMDSTVAIVALPKIQNELSLSDAGRSWVITAYVLTFGGLMLLGGRLGDTIGRKRTFIVGVALFTISSVLCAVAWDEATLVIARLSQGVGSAIASPTGLALVATTFPKGPARNAATAVFAAMTAIGSVMGLVVGGALTEVSWRWAFLVNVPIGLVMIYLARTALRETNKERMKLDATGAILATLACTAAVFAFSIGPEKGWMSGITIGSGLVALAAAVAFVIVERTAENPVVPFHLFRDRNRLVTFSAILLAGGVMFSLTVCIGLYVQDILGYSALRAGVGFIPFVIAMGIGLGVSSQLVSRFSPRVLTIGGGYLLFGAMLYGSFFMHRGVPYFPNLVMPIVVGGIGIGMAVVPLTLSAIAGVGFDQIGPVSAIALMLQSLGGPLVLAVIQAVITSRTLYLGGTTGPVKFMNDVQLAALDHAYTYGLLWVAGAAIIVGGMALFIGYTPQQVAHAQEVKEAIDAGEL*	Annotated	0.387101
	-	3155871	3154654	GTGACCGAGAACCCCTATCTGGTCGGGTTACGGCTGGCTGGCAAGAAGGTCGTCGTGGTTGGCGGGGGCACGGTCGCCCAGCGCCGGTTACCCCTGCTGATCGCCAGTGGCGCGGACGTGCACGTGATCGCCCCCAGCGTCACCCCCGCCGTCGAGGCGATGGACCAGATCACCTTGTCGGTGCGTGACTACCGCGACGGCGACCTTGACGGCGCCTGGTATGCGATCGCGGCCACCGATGACGCGCGGGTGAACGTGGCTGTCGTCGCCGAGGCGGAGCGCCGACGGATCTTTTGCGTCCGGGCCGATATCGCGGTGGAGGGGACGGCGGTGACCCCGGCGTCATTCAGCTATGCGGGCCTGTCGGTGGGGGTGCTCGCCGGTGGTGAGCACCGCCGTTCGGCGGCGATCCGCTCGGCAATCCGGGAGGCGTTGCAGCAGGGCGTCATCACTGCGCAGAGTTCCGACGTCCTCAGCGGCGGAGTGGCGTTGGTCGGCGGCGGTCCCGGCGATCCCGAACTGATCACGGTTCGCGGTCGCCGGCTGCTTGCCCAGGCCGATGTCGTGGTCGCCGACCGGCTCGCCCCGCCCGAACTGCTGGCCGAGCTGCCGCCGCACGTAGAAGTCATCGACGCGGCCAAGATCCCTTACGGCCGGGCCATGGCCCAGGACGCGATCAACGCTGTCCTGATCGAACGGGCCAGATCCGGCAACTTTGTGGTCCGTCTCAAAGGGGGCGACCCCTTCGTGTTCGCCCGGGGCTATGAAGAAGTGCTGGCATGTGCCCACGCCGGAATCCCGGTCACCGTGGTGCCAGGTGTGACGAGTGCCATAGCCGTGCCCGCTATGGCGGGCGTTCCAGTCACTCACCGGGCCATGACCCACGAATTCGTGGTGGTCAGTGGCCATCTTGCGCCCGGTCATCCCGAATCGTTAGTGAATTGGGATGCATTGGCTGCATTGACGGGCACCATCGTTTTGCTGATGGCGGTCGAACGCATCGAGCTTTTCGTTGACGTTCTGCTAAAGGGTGGCCGAACTGCGGATACGCCGGTACTGGTGGTTCAACACGGAACGACCGCCGCTCAACAGACGTTGCGGGCCACCCTTGCCGACACGCCGGAGAAGGTCCGCGCGGCGGGGATCCGACCTCCCGCGATCATCGTGATCGGGGCTGTAGTCGGCCTGAGCGGCGTTCGGGGTTTAAACAATTCTTAA	VTENPYLVGLRLAGKKVVVVGGGTVAQRRLPLLIASGADVHVIAPSVTPAVEAMDQITLSVRDYRDGDLDGAWYAIAATDDARVNVAVVAEAERRRIFCVRADIAVEGTAVTPASFSYAGLSVGVLAGGEHRRSAAIRSAIREALQQGVITAQSSDVLSGGVALVGGGPGDPELITVRGRRLLAQADVVVADRLAPPELLAELPPHVEVIDAAKIPYGRAMAQDAINAVLIERARSGNFVVRLKGGDPFVFARGYEEVLACAHAGIPVTVVPGVTSAIAVPAMAGVPVTHRAMTHEFVVVSGHLAPGHPESLVNWDALAALTGTIVLLMAVERIELFVDVLLKGGRTADTPVLVVQHGTTAAQQTLRATLADTPEKVRAAGIRPPAIIVIGAVVGLSGVRGLNNS*	Annotated	0.322606
	+	3172263	3172697	GTGCTGGTCGGCGATTTCCTTGGCGCCGTTCTTGTAGATCGCATGGTTGTCGCAGGTGACCAGCGCCTCGTCGTAACGAAACCCGATCTCCTGCTGGCCCATGTTGCATTCGCCTTTGACCGCCTCGAATCGCAGACCCGCACCGGCCATACCCAACCGGATGTCGCGCAGCAACGGCTCCATCCGCGAGGATGCCAATATCGCGTAGTCGATGTTGTAGTCGCTGGCCGGGGTCAGCCCGCGATACCCGCTGGCCCATGCCTGGCGATACGGCTGGTCGAACACGATGAACTCCAGCTCGGTGGCCACATCGGCGACCAGTCCGCGCGCCTTGAGCCGATCGAGCTGACGGCGCAGAATGCTGCGCGGCGAGACGGCGACCTCGCTGCCGTCGGCCCAGACCAGGTCGGCGATCACCAGCGCCGTTCCCGGTAG	VLVGDFLGAVLVDRMVVAGDQRLVVTKPDLLLAHVAFAFDRLESQTRTGHTQPDVAQQRLHPRGCQYRVVDVVVAGRGQPAIPAGPCLAIRLVEHDELQLGGHIGDQSARLEPIELTAQNAARRDGDLAAVGPDQVGDHQRRSR*	Novel	0.234904				Complete
	-	3173020	3172997	ATGGTGTGGGAGGAAGTGCGGTGA	MVWEEVR*	Novel					None	GTGTGGGAGGAAGTGCGG	5	2	5	6	0.242424
	-	3174017	3173160	ATGCCTAGTCGTACCGCGCTCTCCCCCGGCGTGCTGTCCCCGACACGGCCGGTGCCCAACTGGATCGCGCGCCCCGAATACGTCGGCAAACCGGCCGCCCAAGAGGGCAGCGAGCCGTGGGTGCAGACACCTGAGGTCATCGAGAAGATGCGCGTGGCAGGCCGGATCGCCGCAGGTGCGTTGGCCGAGGCGGGCAAGGCGGTCGCGCCCGGGGTAACCACCGACGAACTCGACCGGATCGCGCACGAATACCTGGTCGACAACGGCGCCTACCCATCAACGCTGGGCTACAAGGGATTCCCGAAGTCGTGCTGCACGTCCCTCAACGAGGTCATCTGCCATGGAATCCCCGACTCGACGGTGATCACCGACGGCGACATCGTCAACATCGACGTCACCGCCTACATCGGTGGGGTGCACGGTGACACCAACGCGACGTTTCCGGCCGGCGATGTCGCAGACGAACACCGGTTGCTCGTTGACCGGACCCGCGAAGCGACCATGCGTGCGATCAACACCGTCAAGCCCGGGCGGGCGTTGTCCGTTATCGGTCGTGTCATCGAGTCGTATGCAAATCGGTTCGGGTACAACGTGGTTCGAGACTTCACTGGTCATGGCATCGGCACGACGTTCCACAACGGGCTGGTCGTCTTGCACTACGACCAGCCCGCTGTCGAGACCATCATGCAGCCGGGGATGACCTTCACCATCGAGCCGATGATCAACTTGGGCGCACTGGACTACGAAATCTGGGACGACGGTTGGACGGTGGTCACCAAGGACCGCAAGTGGACCGCACAGTTCGAACACACCCTGCTGGTTACCGATACCGGCGTCGAGATCCTGACCTGTCTGTAG	MPSRTALSPGVLSPTRPVPNWIARPEYVGKPAAQEGSEPWVQTPEVIEKMRVAGRIAAGALAEAGKAVAPGVTTDELDRIAHEYLVDNGAYPSTLGYKGFPKSCCTSLNEVICHGIPDSTVITDGDIVNIDVTAYIGGVHGDTNATFPAGDVADEHRLLVDRTREATMRAINTVKPGRALSVIGRVIESYANRFGYNVVRDFTGHGIGTTFHNGLVVLHYDQPAVETIMQPGMTFTIEPMINLGALDYEIWDDGWTVVTKDRKWTAQFEHTLLVTDTGVEILTCL*	Annotated	0.93537
	+	3177537	3177818	ATGCGGATACTGCCGATTTCGACGATCAAGGGCAAGCTCAATGAGTTCGTCGACGCGGTCTCGTCGACACAGGACCAGATCACCATCACCAAGAACGGTGCACCCGCAGCCGTTCTGGTCGGCGCCGACGAGTGGGAATCGTTGCAGGAGACGCTGTACTGGCTGGCGCAACCCGGAATCAGGGAGTCGATCGCTGAAGCCGACGCCGACATTGCCTCCGGCCGCACCTACGGCGAAGACGAGATCCGCGCCGAATTCGGCGTCCCGCGACGCCCCCACTGA	MRILPISTIKGKLNEFVDAVSSTQDQITITKNGAPAAVLVGADEWESLQETLYWLAQPGIRESIAEADADIASGRTYGEDEIRAEFGVPRRPH*	Annotated	1.86515
	-	3183011	3181770	GTGACCAACTCGACCGACGGGCGCGCTGACGGCCGGTTGCGGGTGGTGGTGCTGGGCAGTACCGGCTCGATCGGCACCCAGGCGCTTCAGGTCATCGCCGACAATCCGGACCGTTTCGAGGTAGTCGGGCTGGCCGCTGGCGGCGCCCATCTGGACACGTTGCTGCGACAACGTGCGCAGACCGGGGTGACCAATATTGCCGTCGCTGACGAGCACGCGGCGCAGCGGGTCGGCGACATCCCCTACCACGGATCCGACGCCGCCACCCGGCTGGTCGAGCAGACCGAGGCCGACGTCGTCCTCAATGCGCTGGTCGGCGCGTTGGGCCTGCGACCGACGTTGGCCGCGCTCAAGACGGGTGCCCGGCTGGCGCTGGCCAACAAGGAATCGCTGGTCGCCGGTGGTTCGCTGGTGCTGCGGGCGGCGCGGCCCGGTCAGATCGTGCCGGTCGACTCCGAACACTCCGCGCTGGCCCAGTGCCTGCGCGGCGGCACTCCCGACGAGGTCGCCAAGCTGGTGCTGACGGCCTCGGGAGGGCCGTTTCGGGGCTGGTCCGCGGCCGACCTCGAGCATGTCACCCCCGAGCAGGCTGGCGCGCATCCTACGTGGTCGATGGGCCCGATGAACACGCTGAATTCGGCGTCGCTGGTCAACAAGGGACTTGAGGTCATCGAAACCCACCTGCTGTTCGGCATCCCCTACGACCGCATCGATGTCGTGGTGCACCCCCAGTCGATCATCCATTCGATGGTCACCTTCATCGACGGTTCGACGATCGCCCAGGCCAGTCCCCCGGACATGAAGCTACCGATTTCGTTAGCGCTGGGCTGGCCGCGTCGGGTCAGCGGCGCCGCTGCTGCCTGTGATTTCCATACCGCGTCGAGCTGGGAGTTCGAGCCGTTGGACACCGACGTCTTCCCCGCGGTCGAGTTGGCCCGGCAGGCCGGCGTAGCCGGTGGCTGCATGACCGCGGTTTACAATGCGGCGAACGAAGAAGCAGCAGCGGCGTTCCTTGCTGGCCGGATCGGCTTCCCGGCCATCGTCGGCATCATCGCCGACGTGTTGCACGCTGCCGACCAATGGGCCGTCGAACCCGCTACCGTGGATGACGTACTCGACGCGCAGCGCTGGGCCCGCGAGCGAGCGCAGCGCGCGGTATCTGGTATGGCTTCGGTGGCGATCGCAAGCACGGCGAAGCCGGGCGCAGCGGGTCGACACGCATCGACGTTAGAAAGGTCCTGA	VTNSTDGRADGRLRVVVLGSTGSIGTQALQVIADNPDRFEVVGLAAGGAHLDTLLRQRAQTGVTNIAVADEHAAQRVGDIPYHGSDAATRLVEQTEADVVLNALVGALGLRPTLAALKTGARLALANKESLVAGGSLVLRAARPGQIVPVDSEHSALAQCLRGGTPDEVAKLVLTASGGPFRGWSAADLEHVTPEQAGAHPTWSMGPMNTLNSASLVNKGLEVIETHLLFGIPYDRIDVVVHPQSIIHSMVTFIDGSTIAQASPPDMKLPISLALGWPRRVSGAAAACDFHTASSWEFEPLDTDVFPAVELARQAGVAGGCMTAVYNAANEEAAAAFLAGRIGFPAIVGIIADVLHAADQWAVEPATVDDVLDAQRWARERAQRAVSGMASVAIASTAKPGAAGRHASTLERS*	Annotated	0.25178
	+	3183138	3183395	GTGCGCACGACGATCCGTATCGATGACGAGCTGTACCGCGAGGTGAAAGCAAAGGCCGCTCGTTCCGGGCGTACCGTGGCCGCGGTTCTTGAAGATGCGGTGCGGCGTGGTCTCAACCCGCCTAAGCCGCAGGCCGCCGGCCGTTATCGAGTCCAGCCGTCGGGTAAGGGCGGCCTGCGGCCCGGTGTCGATCTATCGTCCAACGCCGCACTTGCCGAAGCGATGAACGACGGCGTGTCGGTCGATGCTGTGCGTTGA	VRTTIRIDDELYREVKAKAARSGRTVAAVLEDAVRRGLNPPKPQAAGRYRVQPSGKGGLRPGVDLSSNAALAEAMNDGVSVDAVR*	Annotated	0.816376
	-	3196132	3195545	ATGAATCTGGTGGTGTGGGCTGAGGGCAACGGTGTGGCGCGGGTTATTGCGTATCGCTGGTTGCGTGTCGGGCGGTTGCCGGTTCCCGCCCGCAGGGTTGGGCGAGTGATTCTTGTCGACGAGCCAGCCGGGCAGCCGGGGCGGTGGGGGCGGACGGCGGTGTGTGCGCGGTTGTCGTCGGCTGATCAGAAGGTGGATCTGGATCGGCAAGTGGTAGGCGTGACCGCGTGGGCCACGGCGGAACAGATACCCGTCGGCAAGGTCGTTACTGAAGTCGGGTCGGCGCTGTACGGGCGCCGCCGCACGTTCCTTACGCTGCTGGGTGATCCGACGGTGAGGCGGATTGTGATGAAACGTCGGGACCGGTTGGGGCGGTTCGGCTTTGAGTGTGTACAGGCGGTACTGGCCGCTGACGGCCGTGAGCTGGTTGTGGTCGATTCGGCCGATGTCGATGACGACGTTGTGGGCGATATCACCGAGATCTTGACGTCGATATGTGCGCGGCTCTACGGCAAACGCGCTGCTGGCAACCGTGCTGCGCGTGCCGTGGCCGCGGCGGCACGCGCCGGGGGACACGAGGCTAGGTGA	MNLVVWAEGNGVARVIAYRWLRVGRLPVPARRVGRVILVDEPAGQPGRWGRTAVCARLSSADQKVDLDRQVVGVTAWATAEQIPVGKVVTEVGSALYGRRRTFLTLLGDPTVRRIVMKRRDRLGRFGFECVQAVLAADGRELVVVDSADVDDDVVGDITEILTSICARLYGKRAAGNRAARAVAAAARAGGHEAR*	Isoform
	+	3196325	3196429	GTGGCTATGGTTCCCGCTCAAACGACCGGCGGCACTGCCCACAAGCGCCGGGAGCGCATAGGAACGATTTACCGTTCGGCCCGGCACATGTGTCAGTATCCTTGA	VAMVPAQTTGGTAHKRRERIGTIYRSARHMCQYP*	Novel	0.873444				Complete
	+	3196431	3196850	ATGGGTCTAGCCGATGACGCCCCGCTGGGCTATCTGCTCTACCGGGTGGGAGCCGTACTGCGGCCAGAGGTTTCCGCTGCGCTCAGTCCACTCGGCCTGACGCTGCCTGAGTTCGTCTGCCTGAGAATGCTTTCGCAGTCACCGGGACTATCCAGCGCCGAATTGGCCCGGCACGCAAGCGTCACACCGCAGGCGATGAACACGGTGTTGCGCAAGCTGGAAGATGCCGGTGCGGTGGCCCGGCCCGCATCGGTGTCTTCCGGGCGTTCGCTACCGGCTACATTGACCGCTCGAGGCCGAGCCCTGGCGAAGCGCGCCGAGGCCGTCGTACGCGCCGCCGATGCCCGCGTCCTGGCCAGGCTGACCGCGCCTCAGCAACGCGAGTTCAAACGAATGCTGGAGAAGCTCGGGTCCGACTAG	MGLADDAPLGYLLYRVGAVLRPEVSAALSPLGLTLPEFVCLRMLSQSPGLSSAELARHASVTPQAMNTVLRKLEDAGAVARPASVSSGRSLPATLTARGRALAKRAEAVVRAADARVLARLTAPQQREFKRMLEKLGSD*	Annotated	0.351246
	+	3199132	3199392	GTGGTTGGTTCGGTTGCGCCTGCGGGGGCGTCGGTGAGGGCAGTTGTTGACGCGGTTGCTGATGGCGTTGCCGAAGCTGTCGCCGAGGCCAGCAGCTCTTGCTCCCATTCGGCCAGCGGCTCGGCGGCTTCGGCCTCCGGCTTGCCGTCGGCGCGCCCCAGTCCGGCACGGGCCTGCAGGCCCTCGGCGACCGCGGAAGCGATCACCCTAGTCAGCAGCGCGGCCGAGCGGATCGCGTCGTCGTTGCCTGGGATTGGGTAG	VVGSVAPAGASVRAVVDAVADGVAEAVAEASSSCSHSASGSAASASGLPSARPSPARACRPSATAEAITLVSSAAERIASSLPGIG*	Novel	0.789737				Complete
	-	3204290	3203394	GTGCAGGCGATCCTTGACGAGTTCGACGAATACCTTGCCCTGCAATGCGGTCGGTCGGTGCACACCCGTCGTGCCTACCTGGGCGATCTAAGATCGCTCTTCGCGTTTCTCGCCGATCGCGGATCGAGTCTGGACGCACTAACCCTTTCGGTCCTGCGGTCTTGGCTGGCCGCGACGGCGGGAGCGGGCGCCGCCCGCACGACGCTGGCGCGGCGCACTTCGGCGGTTAAGGCATTCACCGCCTGGGCGGTGCGGCGCGGGCTACTGGCCGGTGATCCTGCGGCCCGGCTACAGGTGCCGAAGGCCCGTCGCACCTTGCCGGCGGTGCTGCGTCAGGATCAGGCGCTGCGCGCCATGGCGGCTGCCGAATCTGGTGCAGAGCAAGGTGATCCGCTAGCGCTGCGGGACCGGTTGATCGTCGAGCTGTTGTACGCCACCGGTATCCGGGTCAGCGAGCTGTGCGGCCTGGACGTCGACGACATCGACACCGGCCATCGGTTGGTTCGGGTGCTCGGCAAGGGCAACAAGCAGCGCACCGTCCCGTTCGGGCAGCCAGCCGCCGATGCGCTGCACGCCTGGCTGGTCGACGGCCGTCGCGCGCTGGTCACCGCGGAGTCCGGGCACGCGCTGCTGCTGGGTGCCCGGGGCCGGCGCCTTGACGTGCGGCAAGCACGCACTGCGGTGCACCAGACCGTGGCCGCGGTGGACGGCGCACCCGATATGGGGCCGCACGGGCTGCGGCACAGCGCGGCGACCCACCTGCTGGAAGGTGGCGCCGACCTGCGGGTGGTCCAGGAGCTGCTCGGTCATTCCAGCCTGGCGACCACGCAGCTGTACACCCACGTCGCGGTCGCCCGGTTGCGGGCGGTGCACGAGCGGGCCCATCCGCGGGCCTAG	VQAILDEFDEYLALQCGRSVHTRRAYLGDLRSLFAFLADRGSSLDALTLSVLRSWLAATAGAGAARTTLARRTSAVKAFTAWAVRRGLLAGDPAARLQVPKARRTLPAVLRQDQALRAMAAAESGAEQGDPLALRDRLIVELLYATGIRVSELCGLDVDDIDTGHRLVRVLGKGNKQRTVPFGQPAADALHAWLVDGRRALVTAESGHALLLGARGRRLDVRQARTAVHQTVAAVDGAPDMGPHGLRHSAATHLLEGGADLRVVQELLGHSSLATTQLYTHVAVARLRAVHERAHPRA*	Annotated	0.624814
	-	3211730	3209406	GTGAGGTGGCAGCGGTCGGCGGCGTCTCGCGACGTCCTCGCCGACTATGACGAGCAGGCGGTAACGGTGGCGCCGCGCAAACGCGAGGCCGCGGGCGTGCGGGCGGTGATGGTATCGCTGCAGCGGGGGATGCAGCAGATGGGCGCGCTGCGCACCGCGGCGGCGCTGGCTCGGTTGAATCAGCGTAACGGCTTCGACTGCCCAGGCTGCGCGTGGCCGGAGGAGCCCGGCGGACGCAAGCTGGCCGAGTTCTGCGAGAACGGCGCCAAGGCAGTCGCCGAAGAGGCCACCAAGCGTACCGTCACTGCGGAGTTCTTCGCTCGGCACTCGGTGGCGGAGCTGTCCGCGAAGCCCGAATATTGGCTGTCCCAGCAAGGCCGGCTCGCCCACCCGATGGTCTTGCGCCCCGGTGATGACCACTACCGGCCCATCAGCTGGGATGCCGCTTATCAGCTGATCGCCGAGCAGCTCAACGGGTTGGACAGTCCCGACCGGGCCGTGTTCTACACATCGGGGCGCACCAGCAACGAAGCGGCGTTCTGTTACCAGCTGCTCGTGCGCTCTTTCGGCACCAACAACCTGCCCGACTGCTCCAACATGTGCCACGAGTCCTCGGGTGCGGCGCTGACCGACTCGATCGGAATCGGAAAAGGCTCGGTGACCATCGGTGACGTCGAGCACGCCGACCTGATCGTGATCGCCGGACAAAACCCCGGTACCAATCATCCCCGCATGCTGTCGGTGCTGGGGAAAGCGAAGGCCAACGGCGCCAAGATCATCGCCGTGAACCCGCTGCCCGAGGCCGGGTTGATTCGGTTCAAAGATCCGCAGAAGGTGAACGGGGTTGTGGGACATGGTATCCCGATCGCCGACGAGTTCGTGCAGATCCGCCTCGGCGGGGACATGGCATTGTTCGCCGGGTTAGGCAGGTTGTTGTTGGAGGCCGAGGAGAGGGTCCCCGGCAGCGTTGTCGACCGGTCGTTCGTCGACAACCATTGTGCCGGATTCGACGGGTACCGCCGCCGGACTCTGCAGGTCGGCTTGGACACCGTGATGGACGCCACCGGCATCGAACTCGCGCAACTTCAGCGGGTCGCCGCGATGTTGATGGCGTCGCAGCGCACGGTCATCTGCTGGGCTATGGGCTTGACCCAACACGCCCACGCCGTGGCCACCATCGGTGAGGTCACCAACGTGCTGCTGCTGCGGGGCATGATCGGCAAACCCGGCGCGGGGGTGTGCCCGGTGCGCGGGCATTCCAACGTACAAGGGGACCGCACGATGGGGATCTGGGAGAAGATGCCCGAGCAGTTCCTGGCGGCGCTGGATCGTGAGTTCGGCATTACCAGCCCCCGAGCGCACGGCTTTGACACCGTGGCCGCAATCCGGGCCATGCGCGACGGTCGGGTCAGCGTCTTCATGGGCATGGGCGGAAACTTCGCGTCGGCCACCCCCGACACCGCCGTCACCGAGGCGGCCTTGCGCAGGTGCGCGCTGACTGTGCAAGTCTCGACCAAGCTCAACCGCAGCCACCTTGTCCACGGCGCCACCGCGCTGATCCTGCCGACGCTGGGTCGGACCGATCGCGATACCCGCAATGGTCGCAAACAATTGGTGTCGGTTGAGGATTCGATGTCGATGGTGCATCTGTCGCGTGGTAGCCTGCACCCGCCCAGCGATCAGGTGCGCAGCGAGGTGCAGATCATCTGCCAGCTGGCCCGCGCCTTGTTCGGCCCCGGACATCCGGTGCCATGGGAACGGTTCGCAGATGACTACGACACCATCCGTGACGCCATCGCCGCGGTGGTGCCCGGCTGTGACGACTACAACCACAAGGTGCGTGTGCCCGACGGATTCCAATTGCCGCACCCGCCGCGCGATGCGCGCGAATTCCGTACCAGCACAGGCAAAGCTAACTTCGCGGTCAATCCGTTGCAGTGGGTGCCGGTGCCGCCCGGCCGGCTGGTGCTACAGACCCTACGCAGCCATGACCAGTACAACACCACGATCTACGGGCTCGACGACCGATATCGCGGCGTGAAGGGCGGACGCCGGGTGGTGTTCATCAACCCGGCCGACATCGAAACGTTCGGTTTGACGGCGGGTGACCGTGTCGACCTGGTGTCGGAGTGGACCGACGGCCAAGGCGGTCTGCAAGAACGGCGGGCAAAAGACTTTCTGGTGGTGGCATATTCGACGCCGGTCGGCAATGCTGCGGCCTACTACCCGGAGACCAATCCGCTGGTTCCGCTCGACCATACCGCGGCCCAATCGAACACCCCGGTGTCGAAGGCGATCATCGTGCGATTGGAGCCAACGGCCTAG	VRWQRSAASRDVLADYDEQAVTVAPRKREAAGVRAVMVSLQRGMQQMGALRTAAALARLNQRNGFDCPGCAWPEEPGGRKLAEFCENGAKAVAEEATKRTVTAEFFARHSVAELSAKPEYWLSQQGRLAHPMVLRPGDDHYRPISWDAAYQLIAEQLNGLDSPDRAVFYTSGRTSNEAAFCYQLLVRSFGTNNLPDCSNMCHESSGAALTDSIGIGKGSVTIGDVEHADLIVIAGQNPGTNHPRMLSVLGKAKANGAKIIAVNPLPEAGLIRFKDPQKVNGVVGHGIPIADEFVQIRLGGDMALFAGLGRLLLEAEERVPGSVVDRSFVDNHCAGFDGYRRRTLQVGLDTVMDATGIELAQLQRVAAMLMASQRTVICWAMGLTQHAHAVATIGEVTNVLLLRGMIGKPGAGVCPVRGHSNVQGDRTMGIWEKMPEQFLAALDREFGITSPRAHGFDTVAAIRAMRDGRVSVFMGMGGNFASATPDTAVTEAALRRCALTVQVSTKLNRSHLVHGATALILPTLGRTDRDTRNGRKQLVSVEDSMSMVHLSRGSLHPPSDQVRSEVQIICQLARALFGPGHPVPWERFADDYDTIRDAIAAVVPGCDDYNHKVRVPDGFQLPHPPRDAREFRTSTGKANFAVNPLQWVPVPPGRLVLQTLRSHDQYNTTIYGLDDRYRGVKGGRRVVFINPADIETFGLTAGDRVDLVSEWTDGQGGLQERRAKDFLVVAYSTPVGNAAAYYPETNPLVPLDHTAAQSNTPVSKAIIVRLEPTA*	Isoform
	-	3213854	3212970	GTGACCGAAACCACGGACTCCCCATCGGAGCGCCAGCCGGGTCCGGCAGAGCCGGAGCTCTCCTCCCGGGACCCGGACATTGCCGGCCAGGTCTTCGACGCAGCCCCGTTCGACGCAGCCCCGGATGCGGACTCCGAAGGCGACTCCAAGGCGGCCAAAACGGACGAGCCGCGGCCCGCGAAGCGATCAACGCTGCGGGAGTTCGCGGTGCTGGCGGTGATTGCTGTGGTGCTCTACTACGTCATGCTGACGTTTGTCGCGCGCCCTTATCTGATTCCGTCGGAATCGATGGAACCCACGTTGCACGGGTGTTCGACGTGCGTCGGCGACCGCATCATGGTGGACAAACTCAGCTACCGCTTCGGCTCACCGCAACCTGGCGACGTCATCGTCTTCAGGGGACCGCCGTCGTGGAACGTTGGTTACAAGTCGATCCGTTCGCACAACGTCGCCGTGCGCTGGGTGCAGAACGCGTTGTCGTTCATCGGTTTCGTGCCTCCCGACGAGAACGACCTGGTCAAGCGTGTCATCGCGGTCGGCGGACAGACGGTTCAATGCCGGTCCGACACCGGCCTGACGGTCAACGGCAGGCCACTGAAGGAGCCATACCTGGATCCGGCCACCATGATGGCCGACCCGTCGATATACCCGTGCCTGGGCAGCGAGTTCGGGCCGGTCACCGTCCCGCCCGGGCGTGTCTGGGTGATGGGCGACAACCGCACCCATTCGGCGGATTCCCGCGCTCACTGCCCGTTGCTATGTACTGACGATCCGCTACCGGGGACCGTGCCGGTGGCCAACGTCATCGGTAAGGCCAGGTTGATCGTGTGGCCGCCGTCGCGTTGGGGTGTTGTGCGTTCGGTGAATCCCCAGCAAGGTCGGTAG	VTETTDSPSERQPGPAEPELSSRDPDIAGQVFDAAPFDAAPDADSEGDSKAAKTDEPRPAKRSTLREFAVLAVIAVVLYYVMLTFVARPYLIPSESMEPTLHGCSTCVGDRIMVDKLSYRFGSPQPGDVIVFRGPPSWNVGYKSIRSHNVAVRWVQNALSFIGFVPPDENDLVKRVIAVGGQTVQCRSDTGLTVNGRPLKEPYLDPATMMADPSIYPCLGSEFGPVTVPPGRVWVMGDNRTHSADSRAHCPLLCTDDPLPGTVPVANVIGKARLIVWPPSRWGVVRSVNPQQGR*	Annotated	0.553996
	+	3218339	3219214	ATGCGAAAGCTCATGACCGCGACCGCCGCGCTCTGTGCCTGCGCAGTCACCGTCAGTGCGGGTGCCGCGTGGGCCGATGCCGACGTGCAGCCGGCCGGCTCCGTGCCGATCCCCGATGGCCCGGCTCAGACCTGGATCGTGGCCGACCTCGATAGCGGTCAGGTGCTAGCCGGCCGCGACCAAAACGTGGCCCATCCGCCCGCGAGCACCATCAAGGTGCTGTTGGCGCTGGTGGCACTCGACGAGCTGGACCTGAACTCCACGGTCGTCGCCGACGTCGCCGACACACAGGCCGAGTGCAACTGCGTCGGCGTCAAACCGGGGCGCAGCTACACCGCGCGCCAGCTGCTCGACGGCCTGTTGCTGGTGTCGGGCAACGACGCCGCCAACACGTTGGCGCACATGCTGGGTGGCCAAGACGTCACCGTGGCCAAGATGAACGCCAAAGCCGCCACCCTAGGTGCGACGTCCACCCACGCGACGACGCCGTCCGGCCTAGACGGACCCGGCGGCTCCGGGGCGTCCACCGCGCACGACCTGGTGGTCATCTTCCGGGCCGCGATGGCCAATCCGGTGTTCGCGCAGATCACCGCCGAGCCCTCGGCGATGTTCCCCAGCGATAACGGCGAACAGCTGATCGTCAACCAGGACGAGCTGCTGCAGCGGTACCCGGGCGCGATCGGCGGCAAGACGGGCTACACCAACGCCGCTCGCAAGACGTTCGTGGGTGCCGCCGCCCGCGGCGGCCGCCGCCTGGTGATCGCCATGATGTACGGGCTGGTCAAAGAGGGCGGACCGACGTATTGGGATCAGGCTGCGACCCTGTTCGACTGGGGTTTCGCCCTCAACCCGCAGGCCAGCGTCGGCTCGCTCTAG	MRKLMTATAALCACAVTVSAGAAWADADVQPAGSVPIPDGPAQTWIVADLDSGQVLAGRDQNVAHPPASTIKVLLALVALDELDLNSTVVADVADTQAECNCVGVKPGRSYTARQLLDGLLLVSGNDAANTLAHMLGGQDVTVAKMNAKAATLGATSTHATTPSGLDGPGGSGASTAHDLVVIFRAAMANPVFAQITAEPSAMFPSDNGEQLIVNQDELLQRYPGAIGGKTGYTNAARKTFVGAAARGGRRLVIAMMYGLVKEGGPTYWDQAATLFDWGFALNPQASVGSL*	Annotated	0.682459
	-	3223524	3221767	ATGGCGTTGGCCAGCGGCGTGACCTTTGCCGGCTACACCGTCGTGCGGATGCTGGGTTGTTCCGCGATGGGTGAGGTCTACCTCGTGCAACATCCCGGATTCCCCGGCTGGCAGGCGCTGAAGGTGCTTTCGCCGGCGATGGCTGCGGACGACGAATTTCGCCGCCGATTTCAACGGGAGACCGAGGTTGCCGCGCGGCTATTTCACCCGCACATCCTGGAGGTTCATGATCGCGGTGAGTTCGACGGGCAGCTGTGGATTGCGATGGACTACGTCGATGGCATCGACGCCACGCAGCATATGGCCGACCGGTTTCCGGCGGTCTTGCCGGTTGGTGAGGTACTCGCCATCGTCACTGCCGTAGCCGGAGCTCTCGACTACGCCCACCAGCGCGGCCTGCTGCATCGTGACGTCAACCCCGCCAACGTCGTGCTAACCAGTCAGAGTGCTGGCGACCAACGGATCCTGTTGGCCGACTTCGGAATTGCCAGCCAACCCAGCTATCCGGCGCCCGAACTGTCGGCGGGGGCCGACGTTGACGGGCGTGCCGATCAGTACGCGTTGGCGCTTACCGCCATACACCTGTTCGCCGGTGCGCCGCCGGTTGATCGTTCGCACACCGGACCGCTGCAGCCACCGAAGCTCTCCGCCTTCCGCCCGGACCTGGCACGCCTCGACGGTGTCCTCTCGCGTGCGCTCGCCACAGCGCCCGCGGACCGGTTCGGCAGCTGCCGCGAGTTCGCCGACGCGATGAACGAACAGGCCGGCGTCGCGATCGCTGATCAGAGCTCGGGGGGTGTCGACGCTTCTGAGGTCACCGCGGCGGCCGGTGAGGAAGCGTATGTCGTCGACTACCCGGCTTATGGTTGGCCCGAGGCCGTCGACTGCAAAGAACCATCCGCCCGGGCACCGGCGCCGGCGGCCCCGACCCCCCAACGGCGCGGCTCGATGCTGCAGTCAGCGGCCGGGGTGCTGGCGCGCCGCCTGGACAACTTCTCCACCGCCACCAAGGCTCCGGCGAGCCCCACCAGGCGCCGGCCACGCCGGATCCTGGTCGGTGCGGTAGCGGTGTTGCTATTGGCTGGCCTGTTCGCGGTCGGCATCGTGATTGGGCGCAAGACGAACACGACCGCCACCGAAGTCGCGCGCCCGCCGACCAGTGGGTCGGCTGTGCCCAGCGCCCCGACGACCACCGTCGCGGTCACCGCGCCGGTCCCACTGGACGGCACATACCGCATCGAGATCCAACGCTCAAAGCAGACCTACGACTACACCCCTACGCCGCAACCGCCGGACGTGAACACCTGGTGGGCGTTCCGCACTTCGTGCACTCCGACCGAATGTCTCGCGGCCGCAACGATGCTCGACGACAACGACCACACCCAGGCCAAGACTCCGCCCGTTAGGCCGTTCCTCATGCAGTTCGGCGAGGGCCAGTGGAAGTCGCGGCCGGAGACGGTGCAGTTCCCGTGCGTCGGGCCCAACGGCTCGCCGAGTACACAGGCCACGACGCAGTTGCTCGCACTGCGACCGCAACCGCAGGGCGACCTCGTCGGCGAAATGGTCGTCACTGTGCATAGCAACGAATGTGGACAACAAGGAGCGGTCATTCGGATTCCCGCGGTGGCCAGCCGCAGTGGTGATCTTCCCCCGGCAGTCACCGTGCCGGACCCAGCAACGATTCCTGATACCCCCGATACAACGTCCACAGCCACCCTGACGCCGCCGACCACAACGGCGCCGGGGCCCGGTCGCTGA	MALASGVTFAGYTVVRMLGCSAMGEVYLVQHPGFPGWQALKVLSPAMAADDEFRRRFQRETEVAARLFHPHILEVHDRGEFDGQLWIAMDYVDGIDATQHMADRFPAVLPVGEVLAIVTAVAGALDYAHQRGLLHRDVNPANVVLTSQSAGDQRILLADFGIASQPSYPAPELSAGADVDGRADQYALALTAIHLFAGAPPVDRSHTGPLQPPKLSAFRPDLARLDGVLSRALATAPADRFGSCREFADAMNEQAGVAIADQSSGGVDASEVTAAAGEEAYVVDYPAYGWPEAVDCKEPSARAPAPAAPTPQRRGSMLQSAAGVLARRLDNFSTATKAPASPTRRRPRRILVGAVAVLLLAGLFAVGIVIGRKTNTTATEVARPPTSGSAVPSAPTTTVAVTAPVPLDGTYRIEIQRSKQTYDYTPTPQPPDVNTWWAFRTSCTPTECLAAATMLDDNDHTQAKTPPVRPFLMQFGEGQWKSRPETVQFPCVGPNGSPSTQATTQLLALRPQPQGDLVGEMVVTVHSNECGQQGAVIRIPAVASRSGDLPPAVTVPDPATIPDTPDTTSTATLTPPTTTAPGPGR*	Annotated	0.370193
	-	3226285	3224708	GTGTTTGAATCGCTGTCTGACCGTTTGACCGCCGCCCTGCAGGGGCTGCGCGGCAAGGGCCGACTGACCGATGCCGATATCGATGCCACTACCCGCGAAATTCGTTTGGCGCTGCTGGAAGCCGATGTTTCGCTACCGGTGGTCCGGGCATTCATCCACCGGATCAAAGAACGCGCCCGCGGGGCCGAGGTGTCAAGTGCCCTCAACCCGGCTCAACAGGTCGTCAAGATCGTCAACGAGGAACTGATAAGCATCCTCGGCGGCGAAACCCGCGAGTTGGCGTTTGCGAAGACCCCGCCGACCGTCGTGATGCTCGCCGGCCTGCAGGGCTCCGGGAAGACGACACTGGCCGGCAAATTGGCCGCCCGCCTGCGTGGACAAGGACACACGCCACTGCTGGTCGCTTGTGACCTGCAACGGCCGGCCGCGGTGAACCAGCTGCAGGTCGTCGGCGAGCGTGCCGGAGTGCCGGTGTTCGCGCCGCATCCGGGTGCCTCGCCGGAGTCCGGCCCCGGTGACCCGGTTGCGGTGGCGGCGGCCGGGCTGGCCGAGGCCCGGGCCAAGCACTTCGACGTCGTCATCGTCGACACCGCCGGACGACTGGGCATCGACGAGGAGCTGATGGCCCAGGCCGCGGCCATCCGCGACGCCATCAACCCCGACGAGGTGCTGTTCGTCCTGGACGCGATGATCGGCCAGGACGCGGTCACCACCGCTGCGGCGTTCGGCGAGGGCGTCGGGTTCACCGGTGTGGCCTTGACCAAGCTCGACGGTGACGCCCGCGGTGGTGCCGCGTTATCGGTGCGCGAAGTGACCGGTGTTCCAATCCTTTTCGCCTCCACCGGGGAGAAGCTGGAGGACTTCGACGTCTTCCACCCGGACCGGATGGCCAGTCGCATCTTGGGCATGGGCGATGTGCTGAGCCTGATCGAACAGGCCGAGCAGGTCTTCGATGCACAACAGGCCGAGGAGGCCGCAGCCAAGATCGGCGCCGGCGAGCTGACCCTGGAGGACTTCCTCGAGCAGATGCTCGCGGTACGCAAGATGGGCCCGATCGGCAACCTGCTGGGCATGCTGCCCGGCGCGGCTCAGATGAAGGACGCGTTGGCCGAGGTCGACGACAAACAACTCGATCGTGTCCAGGCCATCATTCGCGGCATGACGCCGCAGGAACGGGCAGACCCCAAGATCATCAATGCCTCGCGGCGGCTGCGCATCGCCAACGGCTCGGGCGTCACGGTGTCCGAGGTCAACCAGCTGGTCGAGCGCTTCTTCGAAGCCCGCAAGATGATGTCGTCCATGCTCGGGGGCATGGGCATACCGGGCATAGGGCGCAAATCCGCGACGCGAAAGAGCAAGGGCGCAAAAGGCAAATCCGGCAAGAAGAGTAAGAAGGGGACGCGCGGTCCGACGCCGCCGAAGGTCAAGAGCCCGTTCGGCGTGCCCGGGATGCCGGGCTTGGCTGGGCTACCTGGGGGGCTCCCTGATCTCTCACAGATGCCCAAAGGTCTCGACGAGCTGCCGCCCGGCCTGGCCGACTTCGACCTGTCCAAGCTGAAGTTCCCAGGCAAGAAGTAG	VFESLSDRLTAALQGLRGKGRLTDADIDATTREIRLALLEADVSLPVVRAFIHRIKERARGAEVSSALNPAQQVVKIVNEELISILGGETRELAFAKTPPTVVMLAGLQGSGKTTLAGKLAARLRGQGHTPLLVACDLQRPAAVNQLQVVGERAGVPVFAPHPGASPESGPGDPVAVAAAGLAEARAKHFDVVIVDTAGRLGIDEELMAQAAAIRDAINPDEVLFVLDAMIGQDAVTTAAAFGEGVGFTGVALTKLDGDARGGAALSVREVTGVPILFASTGEKLEDFDVFHPDRMASRILGMGDVLSLIEQAEQVFDAQQAEEAAAKIGAGELTLEDFLEQMLAVRKMGPIGNLLGMLPGAAQMKDALAEVDDKQLDRVQAIIRGMTPQERADPKIINASRRLRIANGSGVTVSEVNQLVERFFEARKMMSSMLGGMGIPGIGRKSATRKSKGAKGKSGKKSKKGTRGPTPPKVKSPFGVPGMPGLAGLPGGLPDLSQMPKGLDELPPGLADFDLSKLKFPGKK*	Annotated	0.801517
	-	3237806	3234189	GTGTACCTCAAGAGTCTGACGTTGAAGGGCTTCAAGTCCTTCGCCGCGCCGACGACTTTACGCTTCGAGCCGGGCATTACGGCCGTCGTTGGGCCCAACGGCTCCGGCAAATCCAATGTGGTCGATGCCCTGGCGTGGGTGATGGGGGAGCAGGGGGCAAAGACGCTGCGCGGCGGCAAGATGGAAGACGTCATCTTCGCCGGCACCTCGTCGCGTGCGCCGCTGGGCCGCGCCGAAGTCACCGTTAGCATCGACAACTCCGACAACGCACTGCCTATCGAATACACCGAGGTGTCGATCACCCGAAGAATGTTTCGCGACGGTGCCAGCGAATACGAAATCAACGGCAGCAGTTGCCGTTTGATGGATGTGCAGGAGTTGCTGAGCGACTCCGGCATCGGCCGTGAGATGCATGTGATTGTTGGGCAAGGGAAGCTCGAGGAGATCTTGCAGTCGCGGCCTGAGGATCGGCGGGCGTTCATCGAGGAAGCCGCCGGTGTGCTCAAGCATCGCAAGCGCAAGGAAAAAGCTCTGCGCAAACTCGACACGATGGCGGCGAACCTGGCCCGGCTCACCGATCTGACCACCGAGCTCCGGCGTCAACTCAAACCGCTGGGCCGGCAGGCCGAGGCGGCCCAGCGTGCCGCGGCCATCCAAGCCGATCTGCGCGACGCCCGGCTGCGCCTGGCGGCCGACGACTTGGTAAGCCGCAGAGCCGAACGGGAAGCGGTCTTTCAGGCCGAGGCTGCGATGCGCCGCGAGCATGACGAGGCCGCCGCCCGGCTGGCGGTGGCATCCGAGGAGCTGGCCGCGCATGAGTCCGCGGTCGCCGAACTCTCGACGCGGGCCGAGTCGATCCAGCACACTTGGTTCGGGCTGTCTGCGCTGGCCGAACGGGTGGACGCTACGGTGCGCATCGCCAGCGAACGCGCCCATCATCTCGATATCGAGCCGGTAGCGGTCAGCGACACCGACCCCAGAAAGCCCGAGGAGCTAGAAGCCGAGGCCCAGCAGGTGGCCGTCGCCGAGCAACAACTGTTAGCGGAGCTGGACGCGGCGCGTGCCCGACTCGATGCTGCCCGTGCAGAGCTGGCCGACCGGGAGCGCCGCGCCGCCGAGGCCGACCGGGCACACCTGGCGGCGGTCCGGGAGGAGGCGGACCGCCGTGAGGGACTGGCGCGGCTGGCTGGCCAGGTGGAGACCATGCGGGCGCGTGTCGAATCGATCGATGAGAGCGTGGCACGGTTGTCCGAGCGGATCGAGGATGCCGCAATGCGCGCCCAGCAGACCCGAGCCGAGTTCGAAACCGTGCAGGGCCGCATCGGTGAACTGGATCAAGGCGAGGTCGGCCTGGATGAGCACCACGAGCGTACTGTGGCCGCGTTGCGGTTGGCCGACGAACGCGTCGCCGAGCTGCAATCCGCCGAACGCGCCGCCGAACGCCAGGTGGCATCGCTACGGGCTCGCATCGATGCGCTCGCAGTGGGGCTACAGCGCAAGGACGGCGCGGCGTGGCTGGCGCACAATCGCAGTGGCGCAGGGCTTTTCGGTTCGATCGCCCAATTGGTGAAGGTACGTTCCGGCTATGAAGCGGCACTGGCCGCGGCGCTCGGGCCGGCGGCCGACGCACTTGCGGTGGACGGCCTGACTGCCGCGGGTAGTGCCGTCAGCGCACTCAAACAAGCCGACGGCGGTCGCGCGGTCCTCGTGCTGAGTGACTGGCCGGCCCCGCAAGCCCCCCAATCCGCCTCGGGGGAGATGCTGCCTAGCGGCGCCCAGTGGGCCCTAGACCTGGTCGAGTCTCCACCGCAGTTGGTTGGCGCGATGATCGCCATGCTTTCGGGTGTCGCGGTGGTCAACGACCTGACTGAGGCAATGGGCCTGGTCGAGATTCGTCCGGAGCTACGCGCGGTCACCGTTGACGGTGATCTGGTGGGCGCCGGCTGGGTCAGCGGCGGATCGGACCGCAAGCTGTCCACCTTGGAGGTCACCTCCGAGATCGACAAGGCCAGGAGTGAGCTGGCCGCTGCCGAGGCGCTGGCGGCGCAATTGAATGCGGCCCTGGCCGGTGCGCTGACCGAGCAGTCCGCCCGCCAGGACGCGGCCGAGCAAGCCTTGGCCGCGCTTAACGAATCCGACACGGCCATCTCGGCGATGTACGAGCAGCTGGGCCGCCTCGGGCAGGAGGCCCGCGCGGCGGAAGAAGAGTGGAACCGGTTGCTGCAGCAGCGTACGGAACAGGAAGCCGTGCGCACACAGACTCTCGACGACGTCATACAACTTGAGACCCAGCTGCGTAAGGCCCAGGAGACCCAACGGGTGCAGGTGGCCCAACCGATCGACCGCCAGGCGATCAGTGCCGCTGCCGATCGCGCCCGCGGTGTCGAAGTGGAAGCCCGGCTGGCGGTGCGCACCGCCGAGGAACGCGCCAACGCGGTTCGCGGGCGGGCCGATTCGCTGCGCCGTGCGGCTGCGGCGGAACGTGAGGCGCGGGTGCGGGCTCAGCAAGCACGCGCCGCAAGACTGCATGCGGCCGCGGTGGCCGCAGCGGTCGCCGACTGCGGACGGCTGCTGGCCGGGCGGTTGCACCGGGCGGTGGACGGGGCGTCGCAACTGCGCGACGCGTCGGCCGCGCAACGTCAGCAGCGGTTAGCGGCGATGGCCGCGGTGCGCGACGAGGTGAACACGCTGAGCGCCCGAGTGGGGGAACTCACCGATTCGCTGCACCGCGACGAGCTGGCTAACGCGCAGGCGGCGCTGCGTATCGAGCAGCTTGAGCAGATGGTGCTAGAGCAGTTCGGAATGGCGCCGGCCGACTTGATCACCGAATACGGTCCACATGTGGCGCTACCACCGACCGAGCTCGAGATGGCTGAGTTCGAGCAAGCCCGCGAACGCGGCGAGCAGGTGATTGCGCCCGCCCCCATGCCGTTCGACCGGGTTACCCAGGAGCGCCGGGCCAAACGCGCCGAGCGTGCGCTTGCCGAGTTGGGCAGGGTCAACCCGCTGGCGCTCGAAGAGTTTGCTGCCTTGGAGGAGCGCTACAATTTCCTGTCCACCCAACTCGAGGATGTCAAGGCTGCCCGCAAGGATCTGCTGGGCGTCGTCGCCGATGTTGACGCCCGCATCCTGCAGGTGTTCAATGACGCGTTCGTAGACGTGGAACGCGAATTTCGCGGCGTGTTCACCGCATTGTTCCCCGGTGGTGAAGGACGGCTGCGGCTGACCGAGCCCGACGACATGCTCACCACCGGCATCGAGGTCGAAGCCCGCCCGCCGGGCAAGAAGATTACCCGACTGTCTTTGCTCTCCGGTGGCGAGAAGGCGCTGACCGCGGTGGCGATGCTGGTCGCGATCTTTCGTGCCCGTCCATCGCCGTTCTACATCATGGACGAGGTGGAGGCCGCCCTCGACGACGTGAACCTGCGCCGACTGCTCAGCCTGTTCGAACAGCTGCGAGAGCAGTCGCAGATCATCATCATCACCCACCAGAAGCCGACGATGGAGGTCGCGGACGCACTGTACGGCGTAACCATGCAGAACGACGGCATCACCGCGGTCATCTCGCAGCGCATGCGCGGTCAGCAGGTGGATCAGCTGGTTACCAATTCCTCGTAG	VYLKSLTLKGFKSFAAPTTLRFEPGITAVVGPNGSGKSNVVDALAWVMGEQGAKTLRGGKMEDVIFAGTSSRAPLGRAEVTVSIDNSDNALPIEYTEVSITRRMFRDGASEYEINGSSCRLMDVQELLSDSGIGREMHVIVGQGKLEEILQSRPEDRRAFIEEAAGVLKHRKRKEKALRKLDTMAANLARLTDLTTELRRQLKPLGRQAEAAQRAAAIQADLRDARLRLAADDLVSRRAEREAVFQAEAAMRREHDEAAARLAVASEELAAHESAVAELSTRAESIQHTWFGLSALAERVDATVRIASERAHHLDIEPVAVSDTDPRKPEELEAEAQQVAVAEQQLLAELDAARARLDAARAELADRERRAAEADRAHLAAVREEADRREGLARLAGQVETMRARVESIDESVARLSERIEDAAMRAQQTRAEFETVQGRIGELDQGEVGLDEHHERTVAALRLADERVAELQSAERAAERQVASLRARIDALAVGLQRKDGAAWLAHNRSGAGLFGSIAQLVKVRSGYEAALAAALGPAADALAVDGLTAAGSAVSALKQADGGRAVLVLSDWPAPQAPQSASGEMLPSGAQWALDLVESPPQLVGAMIAMLSGVAVVNDLTEAMGLVEIRPELRAVTVDGDLVGAGWVSGGSDRKLSTLEVTSEIDKARSELAAAEALAAQLNAALAGALTEQSARQDAAEQALAALNESDTAISAMYEQLGRLGQEARAAEEEWNRLLQQRTEQEAVRTQTLDDVIQLETQLRKAQETQRVQVAQPIDRQAISAAADRARGVEVEARLAVRTAEERANAVRGRADSLRRAAAAEREARVRAQQARAARLHAAAVAAAVADCGRLLAGRLHRAVDGASQLRDASAAQRQQRLAAMAAVRDEVNTLSARVGELTDSLHRDELANAQAALRIEQLEQMVLEQFGMAPADLITEYGPHVALPPTELEMAEFEQARERGEQVIAPAPMPFDRVTQERRAKRAERALAELGRVNPLALEEFAALEERYNFLSTQLEDVKAARKDLLGVVADVDARILQVFNDAFVDVEREFRGVFTALFPGGEGRLRLTEPDDMLTTGIEVEARPPGKKITRLSLLSGGEKALTAVAMLVAIFRARPSPFYIMDEVEAALDDVNLRRLLSLFEQLREQSQIIIITHQKPTMEVADALYGVTMQNDGITAVISQRMRGQQVDQLVTNSS*	Annotated	0.536268
	-	3238499	3238086	ATGACGCAACTGTGGGTCGAGCGCACCGGCACGCGCCGTTACATCGGACGCAGCACGCGGGGGGCGCAGGTGCTGGTTGGCTCCGAGGACGTCGACGGGGTATTCACCCCCGGAGAGCTGCTCAAGATCGCACTCGCCGCATGCAGCGGGATGGCCAGTGACCAGCCGCTGGCCCGGCGGCTCGGCGACGACTACCAGGCGGTGGTCAAGGTATCCGGTGCGGCCGACCGCGACCAGGAGCGCTATCCCCTGATCGAGGAGACCATGGAGCTCGACTTGTCGGGCCTCACCGAGGACGAAAAGGAGCGTCTGCTGGTGGTCATCAACCGCGCGGTGGAGCTGGCGTGCACCGTCGGGCGCACCCTCAAGTCGGGCACCACGGTCAACTTGGAGGTCGTCGATGTCGGCGCCTGA	MTQLWVERTGTRRYIGRSTRGAQVLVGSEDVDGVFTPGELLKIALAACSGMASDQPLARRLGDDYQAVVKVSGAADRDQERYPLIEETMELDLSGLTEDEKERLLVVINRAVELACTVGRTLKSGTTVNLEVVDVGA*	Annotated	1.16223
	-	3239930	3239829	GTGGGCCGGTCCAAAAAAGAAGCCGAGCAAAAAGCCGCGGCGGCCGCTTGGAAAGCCCTGGAAGTGCTCGACAACGCCATGCCGGGCAAAACCTCCGCCTAA	VGRSKKEAEQKAAAAAWKALEVLDNAMPGKTSA*	Isoform
	-	3241135	3240548	ATGGCCAGGCAGCACGGTCCCACTGCGCAGCGACATGTGGCGTCGCCGATGACGGTCGACATCGCACGGTTGGGGCGACGACCGGGAGCGATGTTCGAGCTGCATGACACCGTGCACAGCCCCGCACGCATCGGGCTGGAGCTGATCGCGATTGACCAGGGCGCCCTTCTGGACCTGGATCTGCGGGTCGAGTCGGTGTCCGAAGGCGTGTTGGTGACCGGGACCGTGGCCGCCCCGACCGTCGGCGAGTGTGCTCGTTGCCTCAGCCCGGTGCGGGGTCGCGTTCAGGTAGCCCTGACCGAACTGTTTGCCTATCCGGATAGCGCCACCGACGAGACCACCGAGGAAGACGAGGTCGGACGCGTCGTCGACGAAACCATCGATCTCGAGCAGCCGATCATCGATGCGGTCGGTCTGGAATTGCCGTTTTCGCCGGTGTGCCGGCCGGACTGCCCGGGTCTTTGCCCGCAGTGCGGTGTCCCGCTGGCCAGCGAGCCAGGTCATCGCCATGAACAGATCGACCCGCGGTGGGCGAAGTTGGTCGAAATGCTCGGGCCGGAGTCCGACACATTACGAGGTGAGCGATGA	MARQHGPTAQRHVASPMTVDIARLGRRPGAMFELHDTVHSPARIGLELIAIDQGALLDLDLRVESVSEGVLVTGTVAAPTVGECARCLSPVRGRVQVALTELFAYPDSATDETTEEDEVGRVVDETIDLEQPIIDAVGLELPFSPVCRPDCPGLCPQCGVPLASEPGHRHEQIDPRWAKLVEMLGPESDTLRGER*	Isoform
	+	3242234	3242983	GTGAACGGGCACTCAGACGACAGTAGCGGCGACGCGAAGCAAGCCGCACCCACGCTGTATATTTTCCCGCATGCCGGCGGCACCGCGAAAGACTATGTCGCATTTTCCCGAGAATTTTCCGCCGACGTAAAGCGGATTGCTGTCCAATACCCCGGCCAGCACGATCGTTCTGGCCTGCCACCGCTTGAGAGTATTCCCACCCTCGCTGACGAAATCTTTGCAATGATGAAACCGTCGGCTCGGATCGACGATCCGGTGGCATTCTTTGGGCACAGTATGGGCGGAATGCTAGCCTTCGAAGTAGCGTTGCGATACCAATCGGCGGGCCATCGAGTCCTGGCATTCTTTGTGTCGGCCTGCTCAGCACCGGGTCATATCAGATACAAGCAGCTCCAAGATTTATCAGATCGCGAGATGTTGGACTTGTTCACCCGAATGACAGGAATGAATCCAGATTTCTTTACCGACGACGAATTTTTCGTTGGAGCGCTACCCACGTTGCGAGCGGTCCGAGCCATCGCCGGTTATTCCTGCCCACCAGAGACGAAGCTCTCGTGTCCGATTTATGCCTTTATCGGAGATAAAGATTGGATCGCAACGCAAGACGACATGGATCCGTGGCGCGATCGGACGACGGAAGAGTTCTCTATCCGTGTATTCCCTGGGGATCACTTCTACCTCAACGACAATTTGCCAGAGCTAGTCAGCGACATAGAAGACAAAACACTCCAATGGCATGATCGAGCTTAG	VNGHSDDSSGDAKQAAPTLYIFPHAGGTAKDYVAFSREFSADVKRIAVQYPGQHDRSGLPPLESIPTLADEIFAMMKPSARIDDPVAFFGHSMGGMLAFEVALRYQSAGHRVLAFFVSACSAPGHIRYKQLQDLSDREMLDLFTRMTGMNPDFFTDDEFFVGALPTLRAVRAIAGYSCPPETKLSCPIYAFIGDKDWIATQDDMDPWRDRTTEEFSIRVFPGDHFYLNDNLPELVSDIEDKTLQWHDRA*	Isoform
	-	3242245	3241997	GTGCCCGTTCACCGAGCCACCATAGCGTGGTCCGTGACGGGCCAGCATCGACACCTACGTTGTCGGCACGCTCGGGCAAGATCGCCCAGACGACGTAGGCTCACCCGTCAGCCGCCGAACGGTCTACGACACGCGCCCAGCAGGCCGCGTGATCTGAGTGGTCGCCCGGGCTCGTCGAATATGAAATTGTGTCCCGACACACCGGCGCCACCAGTGCAGTCACAGACGAAACACCAGGCACACTGGTAA	VPVHRATIAWSVTGQHRHLRCRHARARSPRRRRLTRQPPNGLRHAPSRPRDLSGRPGSSNMKLCPDTPAPPVQSQTKHQAHW*	Novel	0.778329				Partial	CGACACCTACGTTGTCGGCACGCTCGGGCAAGATCGCCCAGACGACGTAGGCTCACCCGTCAGCCGCCGAACGGTCTACGACACGCGCCCAGCAGGCCGCGTGATCTGAGTGGTCGCCCGGGCTCGTCGAATATGAAATTGTGTCCCGACACACCGGCGCCACCAGTGCAGTCACAGACGAAACACCAGGCACACTGG	44	44	39	66	0.471333
	+	3242304	3242363	ATGCCGGCGGCACCGCGAAAGACTATGTCGCATTTTCCCGAGAATTTTCCGCCGACGTAA	MPAAPRKTMSHFPENFPPT*	Novel					Complete
	-	3255735	3255622	GTGCAGCGCCTCGGTGATGATCGCTCGGCGATCTGGTGTCGCTGCGGTCATTGTGTTCCTCTTAGTCGTTCCGAAAGTTGTTCCAACAACTCGGCTTCGGTCAGTTCGTGGTAG	VQRLGDDRSAIWCRCGHCVPLSRSESCSNNSASVSSW*	Novel	1.12317				Complete
	+	3267737	3272203	GTGAGCATCCCCGAGAACGCGATCGCGGTGGTCGGCATGGCCGGCCGATTTCCGGGCGCCAAGGATGTTTCGGCGTTCTGGAGCAACCTTCGGCGCGGTAAGGAGTCGATCGTCACCCTGTCCGAACAGGAGCTGCGCGACGCCGGCGTCAGCGACAAGACGCTGGCCGATCCGGCGTATGTGCGTCGCGCCCCGCTTCTTGACGGGATCGACGAGTTCGACGCCGGCTTCTTCGGGTTCCCGCCGCTGGCCGCGCAGGTGCTGGATCCCCAACACCGGTTGTTCCTGCAGTGTGCATGGCATGCGCTCGAGGACGCGGGCGCTGACCCCGCACGGTTCGACGGCTCGATCGGCGTATACGGAACCAGCTCCCCCAGCGGCTATCTGCTGCACAACCTGCTGTCGCATCGCGACCCGAACGCTGTGTTGGCCGAGGGACTCAACTTCGACCAGTTCAGCCTGTTCTTGCAGAATGACAAGGACTTTCTGGCAACCCGGATTTCGCACGCGTTCAACCTGCGCGGGCCGAGCATCGCGGTGCAAACCGCGTGTTCATCGTCGCTGGTAGCGGTGCATCTGGCCTGCCTGAGCCTGCTATCCGGCGAATGCGACATGGCGTTGGCCGGCGGGTCGTCGCTATGCATCCCGCACCGTGTCGGCTACTTCACCTCACCGGGATCGATGGTGTCGGCGGTGGGCCACTGTCGGCCCTTCGACGTGCGGGCCGACGGCACGGTCTTCGGCAGCGGTGTCGGGTTGGTGGTGCTCAAGCCGCTGGCGGCCGCCATCGACGCCGGAGACCGGATTCACGCCGTCATCCGCGGATCGGCGATCAACAACGACGGATCGGCGAAGATGGGGTATGCGGCGCCCAACCCGGCCGCTCAAGCCGATGTCATCGCCGAAGCCCATGCGGTGTCCGGCATCGATTCGTCGACCGTGAGCTATGTCGAGTGCCACGGAACCGGCACCCCGCTCGGTGATCCTATCGAAATCCAGGGCCTGCGAGCGGCGTTCGAGGTGTCGCAGACGAGCCGTTCGGCCCCTTGTGTTCTGGGGTCGGTCAAGTCGAACATCGGCCACCTGGAAGTTGCTGCCGGCATCGCGGGTCTGATCAAAACGATTCTGTGCCTAAAGAACAAGGCACTACCCGCGACGCTGCACTACACCAGCCCGAACCCGGAACTGCGCTTGGACCAAAGTCCGTTCGTCGTGCAAAGCAAGTACGGCCCCTGGGAGTGCGACGGCGTTCGTCGTGCCGGGGTGAGTTCGTTCGGGGTCGGGGGTACCAACGCGCACGTCGTCTTGGAGGAGGCGCCAGCAGAAGCATCGGAGGTTTCAGCGCACGCCGAGCCGGCTGGCCCTCAGGTAATCCTGCTCTCGGCGCAAACGGCCGCGGCGCTCGGCGAGTCGCGGACCGCCCTGGCCGCGGCGCTAGAAACGCAAGACGGCCCGCGCCTGTCCGACGTGGCCTACACGCTCGCCCGGCGCCGCAAGCACAACGTCACGATGGCCGCCGTCGTGCACGACCGCGAGCACGCGGCCACCGTGCTGCGGGCGGCCGAGCACGACAACGTTTTCGTTGGCGAAGCCGCCCACGATGGGGAGCATGGCGATCGCGCCGACGCCGCACCCACGTCGGATCGCGTCGTTTTCCTGTTTCCCGGACAGGGCGCTCAGCACGTCGGAATGGCAAAAGGGCTCTATGACACCGAGCCGGTCTTCGCCCAACACTTCGACACCTGCGCCGCCGGATTCCGCGACGAGACAGGCATCGACTTGCATGCCGAAGTGTTCGACGGGACCGCAACAGATCTTGAGCGCATTGACCGTTCGCAACCGGCATTGTTCACGGTGGAATACGCGCTCGCGAAGTTGGTCGACACTTTCGGCGTGCGCGCCGGGGCGTACATCGGATACAGCACCGGCGAATACATCGCGGCCACCCTGGCCGGCGTATTCGACCTGCAGACAGCGATCAAAACGGTGTCGCTGCGCGCCCGCCTTATGCATGAGTCGCCGCCCGGTGCCATGGTCGCGGTGGCTCTTGGCCCCGATGACGTCACGCAGTACCTGCCACCGGAGGTCGAGCTGTCCGCGGTAAACGATCCTGGTAACTGTGTGGTCGCCGGGCCCAAAGACCAGATCCGTGCACTGCGCCAACGTCTTACCGAGGCAGGGATTCCCGTTCGCCGCGTCCGGGCAACCCACGCGTTCCATACCAGCGCGATGGATCCCATGCTGGGCCAATTCCAAGAATTCCTGTCCCGTCAACAGCTACGTCCTCCGCGCACACCGCTGCTGAGCAACCTCACCGGTAGCTGGATGTCCGACCAGCAAGTAGTCGATCCGGCCAGCTGGACGCGTCAAATCAGCTCCCCCATCAGGTTCGCCGACGAGCTGGACGTGGTGCTGGCAGCTCCAAGTCGAATCCTGGTCGAGGTTGGTCCGGGCGGCAGCCTGACCGGTTCGGCTATGCGCCACCCGAAGTGGTCGACCACGCACCGCACCGTTCGGCTTATGCGCCACCCACTGCAAGACGTCGACGACCGCGACACTTTTCTGCGCGCGCTGGGCGAACTCTGGTCTGCCGGAGTCGAGGTCGACTGGACGCCGCGGCGTCCGGCGGTGCCGCACCTCGTTTCCCTGCCGGGTTATCCATTTGCCCGTCAACGGCATTGGGTCGAACCTAACCACACGGTTTGGGCGCAGGCTCCCGGCGCAAACAACGGCTCACCGGCCGGCACTGCGGATGGTTCCACGGCCGCCACCGTCGATGCAGCCCGCAACGGAGAGTCGCAGACCGAGGTTACGCTGCAACGCATCTGGTCACAGTGCCTCGGCGTCAGCTCGGTCGATCGGAACGCCAATTTCTTCGACCTCGGCGGCGATTCTTTGATGGCGATCAGCATCGCGATGGCCGCCGCCAACGAGGGTCTGACCATCACGCCGCAGGATCTCTACGAATACCCGACCCTGGCCTCGCTGACGGCCGCCGTCGACGCGTCGTTCGCGTCCAGCGGGTTGGCGAAGCCCCCGGAGGCACAAGCGAACCCGGCGGTTCCACCCAACGTCACGTACTTCCTCGACCGCGGATTGCGCGACACCGGCCGCTGTCGTGTCCCGCTGATCCTGCGCCTGGATCCCAAGATCGGGCTACCGGATATTCGAGCGGTGCTGACCGCAGTGGTCAACCACCACGACGCATTGCGCCTGCACCTGGTCGGCAACGATGGGATATGGGAGCAGCACATCGCGGCACCCGCAGAATTCACCGGGCTTTCCAACCGGTCGGTGCCCAACGGCGTGGCTGCAGGCAGCCCCGAGGAACGGGCCGCGGTCTTGGGCATCCTGGCCGAACTCCTTGAGGATCAAACGGATCCGAACGCGCCGCTGGCTGCCGTTCATATCGCCGCCGCGCACGGCGGTCCGCACTATCTGTGCCTTGCCATACATGCGATGGTCACCGACGACTCATCGCGCCAGATCCTGGCGACCGACATCGTCACCGCGTTTGGACAACGGCTGGCAGGCGAGGAGATCACGCTGGAACCGGTCAGCACGGGGTGGCGGGAATGGTCACTGCGTTGCGCGGCCCTCGCGACGCATCCGGCGGCGCTGGACACTCGCTCGTACTGGATCGAGAATTCGACCAAGGCGACTTTGTGGCTGGCCGATGCCCTTCCCAACGCGCATACCGCCCATCCGCCCCGCGCCGACGAGCTCACCAAGTTGTCGAGCACGCTAAGCGTCGAGCAGACATCCGAGCTGGACGACGGCCGGCGCAGGTTCCGCCGGTCGATTCAGACGATCCTGCTGGCCGCCCTCGGCCGCACAATAGCTCAGACGGTAGGTGAGGGTGTGGTCGCCGTGGAGCTCGAAGGCGAGGGCCGCTCGGTGCTGCGGCCGGATGTCGACCTGCGCAGAACGGTCGGCTGGTTCACGACGTACTACCCGGTACCGCTGGCATGCGCAACAGGGCTGGGCGCGCTTGCGCAGCTGGACGCGGTGCACAACACTCTTAAGTCCGTTCCGCACTACGGAATTGGATACGGGCTGCTGCGCTACGTTTACGCCCCGACCGGACGTGTCCTGGGCGCTCAGCGCACACCCGACATTCACTTCCGGTATGCGGGCGTGATCCCCGAGCTACCGTCCGGCGATGCTCCAGTACAGTTCGACTCGGACATGACGCTTCCGGTGCGCGAACCGATCCCAGGGATGGGCCACGCCATCGAACTTCGGGTGTATCGGTTTGGTGGCTCACTGCATCTCGATTGGTGGTACGACACCCGCCGGATCCCGGCGGCAACGGCAGAAGCGCTGGAGCGGACCTTCCCGCTGGCCCTCAGCGCGCTGATCCAGGAGGCCATCGCGGCCGAGCACACAGAGCACGACGACAGCGAGATAGTCGGGGAACCCGAGGCGGGCGCTCTGGTGGACCTGTCGAGCATGGATGCCGGCTGA	VSIPENAIAVVGMAGRFPGAKDVSAFWSNLRRGKESIVTLSEQELRDAGVSDKTLADPAYVRRAPLLDGIDEFDAGFFGFPPLAAQVLDPQHRLFLQCAWHALEDAGADPARFDGSIGVYGTSSPSGYLLHNLLSHRDPNAVLAEGLNFDQFSLFLQNDKDFLATRISHAFNLRGPSIAVQTACSSSLVAVHLACLSLLSGECDMALAGGSSLCIPHRVGYFTSPGSMVSAVGHCRPFDVRADGTVFGSGVGLVVLKPLAAAIDAGDRIHAVIRGSAINNDGSAKMGYAAPNPAAQADVIAEAHAVSGIDSSTVSYVECHGTGTPLGDPIEIQGLRAAFEVSQTSRSAPCVLGSVKSNIGHLEVAAGIAGLIKTILCLKNKALPATLHYTSPNPELRLDQSPFVVQSKYGPWECDGVRRAGVSSFGVGGTNAHVVLEEAPAEASEVSAHAEPAGPQVILLSAQTAAALGESRTALAAALETQDGPRLSDVAYTLARRRKHNVTMAAVVHDREHAATVLRAAEHDNVFVGEAAHDGEHGDRADAAPTSDRVVFLFPGQGAQHVGMAKGLYDTEPVFAQHFDTCAAGFRDETGIDLHAEVFDGTATDLERIDRSQPALFTVEYALAKLVDTFGVRAGAYIGYSTGEYIAATLAGVFDLQTAIKTVSLRARLMHESPPGAMVAVALGPDDVTQYLPPEVELSAVNDPGNCVVAGPKDQIRALRQRLTEAGIPVRRVRATHAFHTSAMDPMLGQFQEFLSRQQLRPPRTPLLSNLTGSWMSDQQVVDPASWTRQISSPIRFADELDVVLAAPSRILVEVGPGGSLTGSAMRHPKWSTTHRTVRLMRHPLQDVDDRDTFLRALGELWSAGVEVDWTPRRPAVPHLVSLPGYPFARQRHWVEPNHTVWAQAPGANNGSPAGTADGSTAATVDAARNGESQTEVTLQRIWSQCLGVSSVDRNANFFDLGGDSLMAISIAMAAANEGLTITPQDLYEYPTLASLTAAVDASFASSGLAKPPEAQANPAVPPNVTYFLDRGLRDTGRCRVPLILRLDPKIGLPDIRAVLTAVVNHHDALRLHLVGNDGIWEQHIAAPAEFTGLSNRSVPNGVAAGSPEERAAVLGILAELLEDQTDPNAPLAAVHIAAAHGGPHYLCLAIHAMVTDDSSRQILATDIVTAFGQRLAGEEITLEPVSTGWREWSLRCAALATHPAALDTRSYWIENSTKATLWLADALPNAHTAHPPRADELTKLSSTLSVEQTSELDDGRRRFRRSIQTILLAALGRTIAQTVGEGVVAVELEGEGRSVLRPDVDLRRTVGWFTTYYPVPLACATGLGALAQLDAVHNTLKSVPHYGIGYGLLRYVYAPTGRVLGAQRTPDIHFRYAGVIPELPSGDAPVQFDSDMTLPVREPIPGMGHAIELRVYRFGGSLHLDWWYDTRRIPAATAEALERTFPLALSALIQEAIAAEHTEHDDSEIVGEPEAGALVDLSSMDAG*	Annotated	1.08161
	+	3283335	3285077	ATGAGTGTGCGTTCCCTTCCCGCTGCGTTGCGCGCGTGTGCGCGTCTGCAACCCCATGACCCGGCCTTCACGTTTATGGATTACGAACAGGACTGGGACGGCGTTGCGATAACCCTGACGTGGTCGCAGCTGTATCGGCGAACGCTGAATGTGGCACAGGAGCTGAGCCGTTGTGGTTCCACGGGTGACCGCGTGGTGATCTCTGCTCCGCAGGGACTCGAGTACGTCGTCGCCTTTCTCGGCGCGTTGCAGGCCGGGCGCATCGCCGTGCCGCTTTCGGTTCCACAAGGCGGCGTTACCGATGAACGTTCCGATTCGGTACTGAGTGATTCGTCGCCGGTGGCCATTCTCACTACATCGTCTGCCGTGGACGACGTCGTGCAACATGTTGCGCGGCGGCCCGGGGAATCCCCGCCATCAATTATCGAAGTTGATTTGCTCGATCTGGACGCTCCGAATGGGTATACCTTCAAAGAAGACGAGTATCCATCTACCGCGTATTTGCAATACACCTCCGGGTCCACCCGCACGCCCGCTGGCGTGGTGATGTCCCATCAGAACGTTCGGGTTAATTTCGAACAGCTGATGTCTGGCTACTTTGCGGATACCGACGGGATTCCACCGCCAAATTCCGCACTCGTATCCTGGCTACCCTTCTACCACGACATGGGTTTGGTAATAGGAATTTGCGCACCAATTCTGGGTGGATACCCCGCGGTGCTCACCAGCCCGGTGTCGTTCCTGCAGCGCCCGGCCCGGTGGATGCACTTGATGGCCAGCGATTTTCACGCCTTTTCGGCAGCACCGAATTTCGCCTTTGAACTAGCGGCACGAAGAACAACCGACGACGACATGGCCGGGCGTGACCTCGGCAACATACTGACCATCCTCAGCGGTAGCGAGCGGGTACAGGCCGCGACGATCAAGCGCTTCGCCGACCGCTTTGCTCGCTTCAATCTGCAGGAGAGGGTGATCCGGCCTTCATACGGGCTCGCAGAAGCAACGGTGTACGTGGCGACGAGCAAACCGGGTCAACCACCGGAGACCGTCGACTTCGATACTGAAAGTTTATCCGCCGGCCATGCGAAGCCGTGCGCAGGCGGCGGCGCTACATCGTTGATCAGCTACATGTTGCCGCGGTCACCGATCGTGCGGATCGTCGACTCGGACACCTGCATCGAATGTCCGGACGGAACCGTCGGCGAGATCTGGGTGCACGGCGACAACGTCGCTAATGGCTATTGGCAAAAACCCGACGAGAGTGAGCGCACGTTCGGCGGAAAGATTGTCACCCCTTCGCCGGGCACACCCGAAGGTCCTTGGCTAAGAACGGGCGACTCAGGTTTCGTCACCGATGGCAAAATGTTCATCATCGGTCGGATCAAAGATCTCCTAATTGTGTACGGACGCAACCACTCCCCCGACGACATCGAGGCAACGATCCAGGAGATCACCCGCGGGCGCTGCGCGGCGATCTCGGTTCCCGGTGACCGCAGCACCGAAAAGCTGGTCGCCATTATCGAACTCAAGAAGCGTGGCGACTCAGATCAGGACGCGATGGCTAGACTGGGCGCTATTAAACGCGAAGTCACGTCGGCTTTATCGAGTTCGCACGGTCTCAGCGTCGCGGATCTGGTTCTGGTTGCGCCTGGCTCGATCCCCATTACCACCAGCGGGAAGGTCAGGAGAGGGGCGTGTGTCGAGCAATATCGACAGGATCAATTCGCCCGCTTGGATGCCTAG	MSVRSLPAALRACARLQPHDPAFTFMDYEQDWDGVAITLTWSQLYRRTLNVAQELSRCGSTGDRVVISAPQGLEYVVAFLGALQAGRIAVPLSVPQGGVTDERSDSVLSDSSPVAILTTSSAVDDVVQHVARRPGESPPSIIEVDLLDLDAPNGYTFKEDEYPSTAYLQYTSGSTRTPAGVVMSHQNVRVNFEQLMSGYFADTDGIPPPNSALVSWLPFYHDMGLVIGICAPILGGYPAVLTSPVSFLQRPARWMHLMASDFHAFSAAPNFAFELAARRTTDDDMAGRDLGNILTILSGSERVQAATIKRFADRFARFNLQERVIRPSYGLAEATVYVATSKPGQPPETVDFDTESLSAGHAKPCAGGGATSLISYMLPRSPIVRIVDSDTCIECPDGTVGEIWVHGDNVANGYWQKPDESERTFGGKIVTPSPGTPEGPWLRTGDSGFVTDGKMFIIGRIKDLLIVYGRNHSPDDIEATIQEITRGRCAAISVPGDRSTEKLVAIIELKKRGDSDQDAMARLGAIKREVTSALSSSHGLSVADLVLVAPGSIPITTSGKVRRGACVEQYRQDQFARLDA*	Annotated	1.77062
	-	3304286	3304251	ATGACGTTGGTCAACAGCGTAGTAGACAAGGGGTAG	MTLVNSVVDKG*	Novel					None	ACGTTGGTCAACAGCGTAGTAGACAAGGGG	5	3	8	10	0.0697785
	+	3304441	3305253	ATGGCCTTCAGTCGAACCCACAGCCTCCTCGCCCGCGCGGGCAGTACCTCGACCTACAAGAGAGTTTGGCGGTACTGGTACCCGTTGATGACGCGCGGACTCGGTAACGACGAAATCGTGTTCATCAACTGGGCCTATGAGGAAGATCCGCCGATGGACCTGCCACTGGAGGCATCCGACGAGCCCAACCGAGCCCACATCAACCTGTACCACCGCACCGCGACCCAGGTCGATCTGGGCGGCAAGCAGGTGCTGGAGGTCAGTTGCGGACACGGCGGCGGAGCCTCTTACCTCACACGCACGTTGCACCCGGCCTCCTACACCGGCCTGGACTTGAACCAGGCGGGAATCAAGTTGTGCAAGAAACGACACCGGCTGCCTGGTTTGGACTTCGTGCGAGGTGACGCCGAAAACCTGCCCTTCGACGACGAATCCTTCGATGTTGTGCTCAATGTCGAAGCCTCGCACTGTTACCCGCACTTTCGGCGTTTCCTCGCCGAGGTGGTTCGCGTGCTGCGCCCAGGAGGGTACTTCCCATACGCCGACCTGCGCCCCAACAATGAGATCGCCGCATGGGAGGCCGACCTCGCTGCTACCCCGCTGCGGCAACTGTCGCAGCGGCAAATCAACGCCGAAGTGCTGCGCGGCATCGGAAACAATTCACAGAAGTCACGGGACCTGGTCGACCGCCATTTGCCGGCCTTCCTGCGTTTCGCGGGCCGCGAATTCATCGGTGTGCAGGGCACGCAGCTGTCCCGCTACCTGGAAGGCGGGGAACTCTCGTACCGGATGTACTGCTTCACCAAGGACTGA	MAFSRTHSLLARAGSTSTYKRVWRYWYPLMTRGLGNDEIVFINWAYEEDPPMDLPLEASDEPNRAHINLYHRTATQVDLGGKQVLEVSCGHGGGASYLTRTLHPASYTGLDLNQAGIKLCKKRHRLPGLDFVRGDAENLPFDDESFDVVLNVEASHCYPHFRRFLAEVVRVLRPGGYFPYADLRPNNEIAAWEADLAATPLRQLSQRQINAEVLRGIGNNSQKSRDLVDRHLPAFLRFAGREFIGVQGTQLSRYLEGGELSYRMYCFTKD*	Annotated	1.4142
	+	3305279	3306535	ATGAGCCCAGCTGAGCGCGAGTTCGACATCGTTCTATATGGCGCCACCGGCTTCTCCGGCAAGCTGACCGCCGAACACCTCGCTCACAGCGGGTCAACAGCACGGATCGCATTGGCCGGTCGGTCAAGCGAACGGCTGCGGGGCGTGCGGATGATGTTGGGCCCGAACGCAGCGGACTGGCCGCTGATCCTCGCCGACGCATCCCAACCCTTGACGCTCGAGGCGATGGCCGCGCGGGCCCAGGTGGTGCTGACCACGGTCGGCCCCTACACGCGTTACGGCCTGCCGCTGGTGGCGGCCTGCGCGAAGGCCGGAACCGACTATGCCGACCTGACTGGCGAGTTGATGTTCTGCCGAAACAGCATCGATCTGTACCACAAACAAGCCGCCGACACGGGCGCCCGGATAATCCTGGCGTGCGGATTCGATTCGATCCCTTCGGATTTGAACGTGTATCAGCTGTACCGTCGGTCCGTCGAGGACGGCACCGGTGAACTGTGTGACACCGACCTCGTGCTGCGTTCATTCTCGCAACGCTGGGTCTCCGGCGGCTCGGTAGCAACGTATTCCGAAGCAATGCGCACGGCATCCAGCGACCCCGAGGCCCGTCGGCTCGTCACCGACCCGTACACGCTGACCACGGACCGGGGCGCCGAACCCGAACTTGGTGCGCAGCCGGATTTTCTTCGGCGTCCAGGACGTGATCTGGCGCCCGAACTTGCCGGCTTCTGGACCGGCGGGTTTGTGCAGGCTCCGTTTAACACTCGAATCGTTCGGCGTAGCAACGCATTACAGGAGTGGGCTTATGGCCGGCGGTTCCGCTACTCGGAAACAATGAGTCTGGGAAAGTCGATGGCGGCGCCGATTCTCGCCGCAGCCGTCACCGGCACTGTGGCGGGCACCATCGGGTTGGGGAATAAGTATTTCGACCGACTACCCCGACGATTAGTGGAGCGCGTCACGCCAAAGCCAGGCACCGGTCCGAGCCGGAAAACGCAAGAGCGGGGCCATTACACCTTCGAGACGTACACCACCACGACGACCGGTGCCCGCTACAGGGCGACTTTCGCGCACAACGTCGACGCGTACAAGTCGACCGCGGTGTTGCTCGCGCAGAGTGGTCTGGCGCTGGCGCTCGATCGCGATCGGCTCGCCGAGCTGCGGGGGGTGCTCACTCCCGCAGCGGCGATGGGCGATGCGTTGTTGGCGCGCCTCCCGGGCGCCGGCGTGGTCATGGGAACGACCAGGCTGAGCTAA	MSPAEREFDIVLYGATGFSGKLTAEHLAHSGSTARIALAGRSSERLRGVRMMLGPNAADWPLILADASQPLTLEAMAARAQVVLTTVGPYTRYGLPLVAACAKAGTDYADLTGELMFCRNSIDLYHKQAADTGARIILACGFDSIPSDLNVYQLYRRSVEDGTGELCDTDLVLRSFSQRWVSGGSVATYSEAMRTASSDPEARRLVTDPYTLTTDRGAEPELGAQPDFLRRPGRDLAPELAGFWTGGFVQAPFNTRIVRRSNALQEWAYGRRFRYSETMSLGKSMAAPILAAAVTGTVAGTIGLGNKYFDRLPRRLVERVTPKPGTGPSRKTQERGHYTFETYTTTTTGARYRATFAHNVDAYKSTAVLLAQSGLALALDRDRLAELRGVLTPAAAMGDALLARLPGAGVVMGTTRLS*	Annotated	1.27389
	-	3307391	3306666	ATGCGACTCCCCGGCATGTTGCGCCCGACTGCGGAACGGCATTTTCACAGCATCTTTTACCTTCGGCACAACGCCCGCCGTCAGGAGCACCTGGCCACGCTGGGGCTCGACCTCGGCAACAAGAGCGTGCTGGAGGTTGGTGCCGGGATCGGCGATCACACGCAGTTCTTCCTCGACCGCGGGTGCAAGGTGCTCTGCACCGAGCCCCGGGGGGAGAATCTGGATGTCATTCGCCAACGCTTCGGGTCCAATCCCAATGTCACAGTCGACCACCTAGATCTCGACGGCGATCTCCCAGCAGAAGCGCACCAATACGACGTGGTGTACTGCTATGGAGTGCTCTACCACCTCTCCCGTCCTGCCGAGGCGCTGGCGTGGATGTGTGACCGCGCAGTGGACCTTCTGCTGCTGGAGACATGCGTGAGCTATTCCGGCGAAGACGAGCCTTTTCTGGTTAGTGAGAGGGCTTCCTCGCCGAGCCAGGCGATAACCGGCACGGGGTGTCGGCCTTCGCGCGTGTGGGTGATGAACCGACTGAGGGAGAAGATGCCGCACGTATATGTGACCGCTACGCAGCCCCGGCACCGGCAGTTTCCACTGGATTGGCGGGCGAACGGACCGATAGCTTCCACAGGTTTGGCTCGTGCGGTGTTTGTCGCTTCGCGGGCTCCGCTGAACCTGCCGACCCTGGTCGAGGAGCTTCCGATGGTGCAGCGCCGGTGCTGA	MRLPGMLRPTAERHFHSIFYLRHNARRQEHLATLGLDLGNKSVLEVGAGIGDHTQFFLDRGCKVLCTEPRGENLDVIRQRFGSNPNVTVDHLDLDGDLPAEAHQYDVVYCYGVLYHLSRPAEALAWMCDRAVDLLLLETCVSYSGEDEPFLVSERASSPSQAITGTGCRPSRVWVMNRLREKMPHVYVTATQPRHRQFPLDWRANGPIASTGLARAVFVASRAPLNLPTLVEELPMVQRRC*	Annotated	1.1641
	-	3308371	3307580	ATGCCAAACCGCCTCGTTCGAAGCCTGCAACGCTGGCGGCCGTTTGGCTTGCCCCCCCATCGGTGGCGGCTGGCCCCCTGGTATTGGCGCGGCCTCCAGGTCACCCTTGAGCCGGGGTCGGCCATCGCGTGGATCGTTCGGTTGACCGGCGGGTTCGAGGAGACCGAGATCGACATCGCGGCGGCGCTCTATTCCGCGCTCTACCCAGACCGCTGCATCCTCGACGTCGGAGCCAACGTCGGCATACACAGCCTGGCCTGGGCGAGGTTAGCCCCGGTGGTAGCCCTGGAGCCGGCGCCGGGCACCCATTCGCGGTTGGAGGCCAACGTGGCCGCCAACGGCCTGCAAGACCGCATCCGCACGCTGCGGACGGCCGCCGGGGACGCGGTCGGCGAGGTCGACTTTTTCGTGGCGGCCGACAGCGCCTTCAGTTCGCTAAACGACACGGGACGAATTCGGATTCGCGAGCGGACACGGGTGCCGTGTACCACGCTGGACGCGCTCGCCGCCGAGCTGCCCCTCCCGGTGGGTCTGCTGAAGATCGACGTTGAGGGCCTCGAGCGCGCGGTCATCGCGGGCGCCGCGGAGCTTCTGCGGCGCGATCGCCCGGTCCTGCTGGTGGAGATCTACGGGGGCGCCGCCTCTAATCCGGACCCGGAACGGACCATTGCGGACATCCGCGCGTACGGTTACGAACCGTTCGTCTACGCCGACGATGCGGGGCTGCAGCCCTACCAACGGCACCGCGACGACCGGTACTGCTACTTCTTTATTCCGAGCCGGAAGGGATAG	MPNRLVRSLQRWRPFGLPPHRWRLAPWYWRGLQVTLEPGSAIAWIVRLTGGFEETEIDIAAALYSALYPDRCILDVGANVGIHSLAWARLAPVVALEPAPGTHSRLEANVAANGLQDRIRTLRTAAGDAVGEVDFFVAADSAFSSLNDTGRIRIRERTRVPCTTLDALAAELPLPVGLLKIDVEGLERAVIAGAAELLRRDRPVLLVEIYGGAASNPDPERTIADIRAYGYEPFVYADDAGLQPYQRHRDDRYCYFFIPSRKG*	Isoform
	+	3308668	3309399	GTGAAATCGTTGAAACTCGCTCGTTTCATCGCGCGTAGCGCCGCCTTCGAGGTTTCGCGCCGCTATTCTGAGCGAGACCTGAAGCACCAGTTTGTGAAGCAACTCAAATCGCGTCGGGTAGATGTCGTTTTCGATGTCGGCGCCAACTCAGGACAATACGCCGCCGGCCTCCGCCGAGCAGCATATAAGGGCCGCATTGTCTCGTTCGAACCGCTATCCGGACCGTTTACGATCTTGGAAAGCAAAGCGTCAACGGATCCACTTTGGGATTGCCGGCAGCATGCGTTGGGCGATTCTGATGGAACGGTTACGATCAATATCGCAGGAAACGCCGGTCAGAGCAGTTCCGTCTTGCCCATGCTGAAAAGTCATCAGAACGCTTTTCCCCCGGCAAACTATGTCGGTACCCAAGAGGCGTCCATACATCGACTTGATTCCGTGGCGCCAGAATTTCTAGGCATGAACGGTGTCGCTTTTCTCAAGGTCGACGTTCAAGGCTTTGAAAAGCAGGTGCTCGCCGGGGGCAAATCAACCATAGATGACCATTGCGTCGGCATGCAACTCGAACTGTCCTTCCTGCCGTTGTACGAAGGTGGCATGCTCATTCCTGAAGCCCTCGATCTCGTGTATTCCTTGGGCTTCACGTTGACGGGATTGCTGCCTTGTTTCATTGATGCAAATAATGGTCGAATGTTGCAGGCCGACGGCATCTTTTTCCGCGAGGACGATTGA	VKSLKLARFIARSAAFEVSRRYSERDLKHQFVKQLKSRRVDVVFDVGANSGQYAAGLRRAAYKGRIVSFEPLSGPFTILESKASTDPLWDCRQHALGDSDGTVTINIAGNAGQSSSVLPMLKSHQNAFPPANYVGTQEASIHRLDSVAPEFLGMNGVAFLKVDVQGFEKQVLAGGKSTIDDHCVGMQLELSFLPLYEGGMLIPEALDLVYSLGFTLTGLLPCFIDANNGRMLQADGIFFREDD*	Annotated	2.25467
	-	3309973	3309905	ATGGCAGATGTTGCGCTTGAACAACAGACGGTCGAGGTCGAAGGCGCCACCCCAGCGGAAATTGGTTGA	MADVALEQQTVEVEGATPAEIG*	Novel	0.663193				Complete
	-	3313165	3312953	GTGGTTGCGCTGTCACCGCGAGCAGGACAAGCTGGCTACCTTTGGCAGTCCATAACCCGCGGTTTGAGGGTAACCCCAATCTGTTGCTACCATCCGCCGTGCGGTGGCGGTGTCCAGAAGATGCTCAGCCGCAAGCTGGGTCGCGTATGCCCGGCACCGAGCCCCAAGGATGCGGCGCGCGGAGCTCACAACGTGGGCGCGAACGCGGTCTAA	VVALSPRAGQAGYLWQSITRGLRVTPICCYHPPCGGGVQKMLSRKLGRVCPAPSPKDAARGAHNVGANAV*	Isoform
	-	3318889	3318812	ATGACCGCCGGCGACGATGCGGTGGGGGCCGTGCCCGCTTGCGGGGGACGCAGCGATGAGGAGGAGCGGCGCAGATGA	MTAGDDAVGAVPACGGRSDEEERRR*	Novel					None	ACCGCCGGCGACGATGCGGTGGGGGCCGTGCCCGCTTGCGGGGGACGCAGCGATGAGGAGGAGCGGCGCAGA	20	16	19	24	0.517082
	-	3323703	3323071	GTGGTGGCAGCTCGACCTGCCGAGCGATCCGGCGACCCGGCTGCGGTGCGGGTGCCGGTGCCTAGCGCGTGGTGGGTGCTGATCGGCGGTGTGATCGGGCTGTTCGCTTCGATGACGCTCACGGTGGAGAAGGTCAGGATTCTGCTCGATCCGATCTATGTGCCGTCATGCAATGTCAACCCGATAGTGTCGTGCGGCTCGGTGATGACCACACCGCAGGCGTCGTTGCTGGGCTTTCCCAACCCGCTTCTCGGCATTGCGGGCTTCACCGTGGTGGTGGTCACCGGGGTGCTGGCGGTGGCGAAAGTGCCGTTGCCCAGGTGGTATTGGATCGGCCTGGCGGTCGGGATCCTGGTTGGTGTGGCGTTCGTGCATTGGCTGATATTCCAGAGCCTGTACCGTATCGGTGCCCTGTGCCCATACTGCATGGTGGTCTGGGCGGTCATCGCCACACTGCTGGTGGTGGTCGCGTCCATCGTTTTCGGTCCGATGCGGGAAAACCGGGGAAGCCAGGAGCGCGTCGGGGCACGGCTGCTCTATCAATGGCGATGGTCGCTGGCCACGCTCTGGTTCACGACAGTATTCCTGCTGATCATGGTCCGCTTTTGGGACTATTGGTCGACGCTGATCTGA	VVAARPAERSGDPAAVRVPVPSAWWVLIGGVIGLFASMTLTVEKVRILLDPIYVPSCNVNPIVSCGSVMTTPQASLLGFPNPLLGIAGFTVVVVTGVLAVAKVPLPRWYWIGLAVGILVGVAFVHWLIFQSLYRIGALCPYCMVVWAVIATLLVVVASIVFGPMRENRGSQERVGARLLYQWRWSLATLWFTTVFLLIMVRFWDYWSTLI*	Annotated	0.302602
	+	3325702	3325854	ATGGGCTGCTCCCTACAAAACTCTGTCACGCGCAGCAACGGACACTCGATCCGCGCCGTCAGGCTGGATGTCTTTCGGGTCCTGCCGGCCGACACCGGGCAAGCGGTAGGTGCCGCGAGTCCGGCGTGCCCAACGGCCAACTCTACGTGGTGA	MGCSLQNSVTRSNGHSIRAVRLDVFRVLPADTGQAVGAASPACPTANSTW*	Novel	2.65928				None	GGCTGCTCCCTACAAAACTCTGTCACGCGCAGCAACGGACACTCGATCCGCGCCGTCAGGCTGGATGTCTTTCGGGTCCTGCCGGCCGACACCGGGCAAGCGGTAGGTGCCGCGAGTCCGGCGTGCCCAACGGCCAACTCTACGTGG	30	31	37	49	0.27304
	-	3332782	3332732	GTGACCGTCTGTACGCGAAAGGGATGCAGTGACCGCACGGCCGTTGAGTGA	VTVCTRKGCSDRTAVE*	Novel					Partial	ACCGTCTGTACGCGAAAGGGATGC	3	6	5	8	1
	-	3335748	3335164	ATGAACCTGGCGACGTGGGCGGAGCGCAACGGTGTTGCTCCGGGGACCGCCTACCGCTGGTTTCGTGCTGGTCTGTTGTCGGTGATGGCGAGGCGAGTGGGCCGACTGATTCTCGTCGACGAACCGGCTGGGGACGCTGGCATGCGATCACCGACCGCGGTGTATGCACGGGTGTCGTCGGCCGATCAGAAAGCCGATCTGGATCGGCAGGTCGCGCGGGTGACCGCGTGGGCCACGGCCCAACAGATGCCAGTCGACAAGGTCGTGACCGAGGTCGGTTCCGCGTTCAACGAGCACCGCCGTAAGTTCCTTTCACTGCTGCGCGACCCGTCAGTCCACCGGATCGTGGTGGAGCACCGGGATCGGTTCTGCCGGTTGGGCTCGAAGTACGTGCAGGCAGCGTTTGCGGCGCAGGGCCGCGAACTGGTGGTAGTCGACTCTGCCGAGGTCGATGACGACCTGGTGCGGGATATGACCGAGATCCTGACGTCGATGTGCGCCCGTCTGTATGGCAAACGGGCTGCCGAGAATCGAACCAAGCGCGCATTGGCGGCCGCTGCTGGCGAGGACCATGAGGCCGCCTGA	MNLATWAERNGVAPGTAYRWFRAGLLSVMARRVGRLILVDEPAGDAGMRSPTAVYARVSSADQKADLDRQVARVTAWATAQQMPVDKVVTEVGSAFNEHRRKFLSLLRDPSVHRIVVEHRDRFCRLGSKYVQAAFAAQGRELVVVDSAEVDDDLVRDMTEILTSMCARLYGKRAAENRTKRALAAAAGEDHEAA*	Annotated	0.424352
	-	3337917	3336796	GTGAGTGCTAACGACCGGCGTGATCGGCGTGTCCGCGTTGCCGTCGTGTTCGGCGGGCGCAGCAACGAGCACGCCATCTCGTGTGTGTCCGCCGGCAGCATCCTGCGCAACCTGGACTCGCGGCGGTTCGACGTGATCGCGGTGGGTATCACCCCGGCAGGTTCGTGGGTGCTCACCGACGCCAACCCCGACGCCCTGACGATCACCAACCGGGAGCTTCCTCAGGTCAAATCAGGATCGGGCACCGAGCTGGCGCTGCCGGCCGATCCGCGGCGTGGTGGCCAGTTGGTGTCGCTGCCGCCCGGGGCCGGCGAGGTTCTGGAGTCGGTCGACGTGGTGTTCCCGGTACTGCACGGCCCGTACGGCGAGGACGGCACGATCCAGGGACTGCTCGAACTCGCCGGGGTGCCCTACGTGGGCGCCGGTGTGCTGGCCAGTGCCGTCGGCATGGACAAGGAGTTCACCAAGAAGCTGCTCGCCGCCGATGGACTTCCGGTGGGTGCGTACGCGGTGCTGCGTCCGCCGCGGTCGACACTGCACCGCCAGGAGTGCGAACGGCTGGGCTTACCGGTGTTCGTCAAACCCGCCCGAGGCGGCTCGTCGATCGGTGTTAGCCGGGTGTCGAGTTGGGATCAACTGCCCGCCGCGGTCGCGCGGGCCCGCCGGCATGACCCTAAGGTCATCGTCGAGGCCGCGATCAGCGGCCGCGAGCTGGAATGCGGTGTGCTCGAAATGCCGGACGGCACACTGGAAGCCAGCACGCTGGGGGAGATCCGGGTGGCCGGGGTGCGGGGACGCGAGGACTCTTTCTACGACTTCGCAACCAAGTATCTCGACGACGCAGCCGAATTGGACGTGCCCGCCAAGGTCGATGACCAGGTCGCAGAGGCGATTCGTCAGCTGGCGATCCGGGCGTTCGCGGCTATCGACTGCCGGGGTCTGGCCAGGGTGGACTTCTTCCTCACCGACGACGGTCCGGTGATCAACGAGATCAACACGATGCCGGGATTCACCACGATCTCGATGTACCCGCGGATGTGGGCGGCCAGCGGTGTCGACTATCCGACCCTGCTGGCGACGATGATCGAGACGACATTGGCCCGCGGCGTGGGCCTGCACTAG	VSANDRRDRRVRVAVVFGGRSNEHAISCVSAGSILRNLDSRRFDVIAVGITPAGSWVLTDANPDALTITNRELPQVKSGSGTELALPADPRRGGQLVSLPPGAGEVLESVDVVFPVLHGPYGEDGTIQGLLELAGVPYVGAGVLASAVGMDKEFTKKLLAADGLPVGAYAVLRPPRSTLHRQECERLGLPVFVKPARGGSSIGVSRVSSWDQLPAAVARARRHDPKVIVEAAISGRELECGVLEMPDGTLEASTLGEIRVAGVRGREDSFYDFATKYLDDAAELDVPAKVDDQVAEAIRQLAIRAFAAIDCRGLARVDFFLTDDGPVINEINTMPGFTTISMYPRMWAASGVDYPTLLATMIETTLARGVGLH*	Annotated	0.611107
	-	3338999	3337995	ATGGCCGGAATAGCAAGCACCGTCGCGGTGATGGGCGCCGGTGCATGGGGCACGGCCCTGGCTAAGGTGCTGGCCGACGCGGGCGGAGAGGTCACGCTGTGGGCGCGGCGAGCTGAGGTGGCCGATCAGATCAATACCACCCGATATAACCCCGACTATCTGCCCGGTGCGCTGTTACCACCGAGCATTCATGCCACCGCAGATGCCGAGGAGGCACTTGGGGGCGCATCCACGGTGCTGTTGGGAGTGCCCGCGCAGACCATGCGGGCCAATCTCGAGCGGTGGGCTCCCCTGTTGCCCGAGGGTGCGACCTTGGTCAGTCTGGCCAAGGGCATCGAGTTGGGCACCCTGATGCGGATGAGCCAGGTCATCATCTCGGTGACCGGTGCCGAGCCGCCGCAGGTCGCGGTGATCTCTGGACCCAACCTGGCCAGCGAGATCGCCGAATGCCAGCCCGCCGCTACCGTCGTCGCGTGCAGCGACTCCGGCCGCGCGGTTGCCTTGCAGCGCGCGCTGAACAGCGGGTACTTCCGCCCCTACACCAACGCCGATGTCGTCGGCACCGAGATCGGCGGGGCGTGCAAGAACATCATCGCGCTTGCGTGCGGAATGGCGGTGGGCATCGGGCTGGGCGAAAACACCGCGGCCGCGATCATCACCCGGGGCCTGGCGGAGATCATCCGGCTCGGGACGGCGCTCGGCGCCAACGGCGCGACGTTGGCCGGTCTGGCAGGGGTCGGTGATCTGGTGGCCACCTGCACCTCACCGCGTTCGCGCAACCGATCGTTTGGCGAACGCCTGGGCCGGGGCGAAACGTTGCAGTCGGCGGGCAAGGCTTGTCATGTCGTCGAAGGCGTGACGTCGTGCGAATCCGTGCTCGCGCTGGCGTCCAGCTACGACGTCGAAATGCCACTCACCGACGCGGTGCATCGGGTCTGTCATAAAGGGCTGTCGGTGGACGAGGCGATAACGCTGCTGCTGGGTCGCCGCACCAAGCCCGAATGA	MAGIASTVAVMGAGAWGTALAKVLADAGGEVTLWARRAEVADQINTTRYNPDYLPGALLPPSIHATADAEEALGGASTVLLGVPAQTMRANLERWAPLLPEGATLVSLAKGIELGTLMRMSQVIISVTGAEPPQVAVISGPNLASEIAECQPAATVVACSDSGRAVALQRALNSGYFRPYTNADVVGTEIGGACKNIIALACGMAVGIGLGENTAAAIITRGLAEIIRLGTALGANGATLAGLAGVGDLVATCTSPRSRNRSFGERLGRGETLQSAGKACHVVEGVTSCESVLALASSYDVEMPLTDAVHRVCHKGLSVDEAITLLLGRRTKPE*	Annotated	0.521888
	+	3339118	3339762	ATGAGCGGCACACCGGACGACGGCGATATCGGCTTGATCATCGCCGTCAAGCGCTTGGCCGCGGCCAAAACCAGGCTGGCCCCGGTGTTCTCGGCGCAGACTCGCGAGAACGTGGTGCTGGCCATGCTCGTCGACACGTTGACCGCCGCGGCGGGTGTCGGTTCACTGCGCTCGATCACTGTTATCACCCCCGACGAAGCCGCGGCGGCTGCGGCGGCCGGGCTGGGCGCCGATGTACTGGCCGACCCGACACCCGAAGACGATCCCGACCCACTGAACACCGCCATCACCGCTGCCGAACGCGTGGTTGCCGAAGGGGCCTCCAACATCGTTGTGCTGCAAGGCGATTTGCCGGCATTACAGACACAGGAACTCGCCGAGGCAATCTCGGCCGCACGCCACCATCGGCGCAGCTTCGTCGCCGACCGGCTTGGGACCGGCACCGCGGTACTGTGTGCGTTCGGCACCGCGCTGCACCCGCGGTTCGGGCCGGATTCGTCCGCGCGGCACCGCCGTTCGGGCGCTGTCGAGCTGACAGGAGCCTGGCCGGGCCTGCGCTGCGATGTCGACACCCCCGCCGACCTGACGGCCGCACGCCAGCTCGGGGTAGGGCCCGCGACCGCGCGAGCGGTCGCACATCGTTGA	MSGTPDDGDIGLIIAVKRLAAAKTRLAPVFSAQTRENVVLAMLVDTLTAAAGVGSLRSITVITPDEAAAAAAAGLGADVLADPTPEDDPDPLNTAITAAERVVAEGASNIVVLQGDLPALQTQELAEAISAARHHRRSFVADRLGTGTAVLCAFGTALHPRFGPDSSARHRRSGAVELTGAWPGLRCDVDTPADLTAARQLGVGPATARAVAHR*	Annotated	0.393336
	+	3339875	3342082	GTGACCGAAATCGAAAACAGTCCCGTCACAGAGGTGCGGCCAGAGGAGCATGCGTGGTATCCAGACGACTCGGCGCTGGCGGCACCGCCCGCTGCCACCCCCGCCGCGATTAGCGACCAGCTACCCTCGGATCGCTACCTGAACCGGGAGCTGAGTTGGCTGGACTTCAACGCGCGCGTGCTTGCCCTGGCCGCCGATAAGTCGATGCCATTGCTCGAGCGCGCCAAGTTTCTGGCAATCTTCGCGTCCAATCTCGACGAGTTCTACATGGTCCGGGTGGCCGGCCTCAAACGCCGCGACGAGATGGGGTTGTCGGTGCGCTCCGCCGACGGTCTAACACCGCGCGAACAACTAGGCCGGATCGGCGAGCAGACTCAACAGCTCGCCAGCCGGCATGCCCGGGTGTTCCTCGATTCGGTGCTACCCGCGCTCGGCGAGGAAGGCATCTACATCGTCACCTGGGCCGATTTGGATCAGGCTGAGCGCGACCGATTGTCGACCTATTTCAACGAACAGGTCTTCCCCGTCCTGACCCCGCTGGCCGTCGATCCCGCCCACCCGTTCCCGTTTGTCAGCGGGTTGAGCTTGAACCTGGCGGTCACGGTACGCCAACCTGAAGACGGCACCCAGCATTTCGCGAGGGTCAAGGTGCCCGACAACGTCGACCGCTTCGTCGAACTCGCTGCACGTGAGGCCAGCGAGGAAGCTGCGGGGACCGAAGGCCGGACCGCGCTGCGGTTCCTGCCGATGGAGGAGCTGATCGCGGCCTTCCTTCCGGTGCTTTTCCCGGGTATGGAAATCGTCGAGCACCACGCATTTCGCATCACTCGCAACGCTGACTTCGAGGTTGAAGAGGATCGCGACGAGGACCTACTGCAGGCGCTCGAGCGAGAACTGGCCCGCCGCCGGTTCGGTTCACCGGTGCGACTCGAGATCGCAGACGACATGACCGAGAGCATGCTGGAGTTGCTGCTTCGCGAACTCGACGTGCATCCCGGTGATGTCATCGAAGTGCCCGGGCTGCTCGACCTATCGTCGTTGTGGCAGATCTACGCCGTGGACCGCCCGACGCTTAAGGATCGGACATTCGTCCCAGCTACCCATCCCGCCTTCGCCGAGCGGGAAACACCCAAAAGCATCTTCGCGACGCTGCGCGAAGGCGATGTGCTGGTTCACCATCCGTATGACTCGTTCTCCACCAGCGTGCAGCGATTCATCGAACAGGCCGCGGCCGACCCCAACGTGCTGGCGATCAAACAGACGCTGTACCGCACCTCCGGCGACTCGCCGATCGTCCGGGCGCTGATCGACGCCGCCGAAGCCGGAAAGCAAGTGGTGGCACTGGTCGAGATCAAGGCACGCTTCGACGAACAGGCCAACATCGCCTGGGCGCGCGCACTAGAACAAGCCGGCGTGCATGTGGCGTACGGGCTCGTCGGGCTCAAGACGCACTGCAAGACCGCCTTGGTGGTGCGCCGCGAAGGTCCGACAATCCGGCGGTACTGCCATGTCGGCACCGGCAATTACAACAGCAAGACAGCACGACTCTACGAGGACGTCGGACTGCTGACCGCTGCACCCGATATCGGCGCCGACTTGACCGACTTGTTCAATTCGCTCACCGGCTACTCACGCAAGTTGTCCTACCGCAACTTGTTGGTGGCCCCGCACGGAATCCGCGCCGGCATCATTGACCGCGTCGAGCGGGAGGTCGCGGCGCACCGTGCAGAGGGTGCCCACAACGGCAAAGGCCGCATCCGACTCAAGATGAATGCCCTTGTTGATGAGCAGGTCATCGATGCGCTGTACCGCGCGTCGCGAGCCGGTGTGCGGATCGAGGTGGTGGTACGCGGCATCTGCGCGCTGCGTCCAGGTGCGCAGGGCATTTCGGAAAACATCATCGTGCGCTCGATTCTCGGCCGCTTCCTCGAGCACTCGCGGATCCTCCATTTCCGTGCCATCGACGAGTTCTGGATCGGCAGCGCCGACATGATGCACCGCAACCTCGACCGGCGAGTCGAGGTTATGGCTCAAGTCAAAAACCCGAGGCTGACCGCGCAGCTGGACGAATTGTTCGAATCCGCACTGGACCCGTGCACCCGGTGCTGGGAGCTCGGGCCCGACGGGCAGTGGACCGCGTCGCCGCAAGAAGGCCATAGCGTGCGCGACCATCAGGAATCGCTGATGGAACGGCACCGCAGCCCCTGA	VTEIENSPVTEVRPEEHAWYPDDSALAAPPAATPAAISDQLPSDRYLNRELSWLDFNARVLALAADKSMPLLERAKFLAIFASNLDEFYMVRVAGLKRRDEMGLSVRSADGLTPREQLGRIGEQTQQLASRHARVFLDSVLPALGEEGIYIVTWADLDQAERDRLSTYFNEQVFPVLTPLAVDPAHPFPFVSGLSLNLAVTVRQPEDGTQHFARVKVPDNVDRFVELAAREASEEAAGTEGRTALRFLPMEELIAAFLPVLFPGMEIVEHHAFRITRNADFEVEEDRDEDLLQALERELARRRFGSPVRLEIADDMTESMLELLLRELDVHPGDVIEVPGLLDLSSLWQIYAVDRPTLKDRTFVPATHPAFAERETPKSIFATLREGDVLVHHPYDSFSTSVQRFIEQAAADPNVLAIKQTLYRTSGDSPIVRALIDAAEAGKQVVALVEIKARFDEQANIAWARALEQAGVHVAYGLVGLKTHCKTALVVRREGPTIRRYCHVGTGNYNSKTARLYEDVGLLTAAPDIGADLTDLFNSLTGYSRKLSYRNLLVAPHGIRAGIIDRVEREVAAHRAEGAHNGKGRIRLKMNALVDEQVIDALYRASRAGVRIEVVVRGICALRPGAQGISENIIVRSILGRFLEHSRILHFRAIDEFWIGSADMMHRNLDRRVEVMAQVKNPRLTAQLDELFESALDPCTRCWELGPDGQWTASPQEGHSVRDHQESLMERHRSP*	Isoform
	+	3346147	3346848	GTGAGACAGCATAGCGGTATCGGTGTCCTCGACAAAGCCGTTGGCGTGCTGCACGCGGTCGCGGAATCTCCCTGCGGACTGGCCGAACTCTGCGATCGAACCGACCTGCCCAGGGCCACCGCATACCGGCTGGCGGCCGCGCTGGAGGTGCATCGCCTGCTGGGGCGCGGCCAGGATGGCCACTGGCGGCTCGGTCCGGCCATCACCGAACTCGCGACCCATGTCGACGATCCACTGCTGGTGGCGTGCGCGGCGGTACTGCCTCAGCTGCGCGACGCCACCGGCGAAAGCGTGCAGGTATATCGCCGCGAGGGAACGTCGCGGGTCTGCGTGGCCGCATTGGAACCAGCTGCGGGCCTTCGCGATACGGTCCCGGTCGGGGCACGGTTGCCGATGACCGCGGGCTCGGGCGCCAAAGTGTTGCTGGCCCACACCGACGCCGCCACCCAAGCGGCCGTATTGCCAAAGGCGGTGTTCAGCGCCCGAGCGCTGGCCGAGGTGTGCCGGCGCGGCTGGGCGCAAAGCGTGGCCGAACGCGAGCCTGGCGTGGCGAGCGTGTCGGCGCCGGTGCGCGACGGCCGGGGCGTCGTGATCGCTGCCATCTCGGTGTCCGGCCCGATCGACCGGATGGGCCGCCGCCCGGGGGTCCGATGGGCCGCCGACCTGCTGTCCGCGGCGGACGCGCTCACCCGACGGCTCTAG	VRQHSGIGVLDKAVGVLHAVAESPCGLAELCDRTDLPRATAYRLAAALEVHRLLGRGQDGHWRLGPAITELATHVDDPLLVACAAVLPQLRDATGESVQVYRREGTSRVCVAALEPAAGLRDTVPVGARLPMTAGSGAKVLLAHTDAATQAAVLPKAVFSARALAEVCRRGWAQSVAEREPGVASVSAPVRDGRGVVIAAISVSGPIDRMGRRPGVRWAADLLSAADALTRRL*	Annotated	1.0577
	+	3347982	3348473	ATGGGAACCAAACAGCGCGCCGACATCGTCATGTCCGAGGCTGAAATCGCCGACTTCGTCAACTCGAGCCGTACCGGAACGCTGGCCACCATCGGACCCGACGGCCAGCCGCACTTGACGGCGATGTGGTATGCCGTGATCGACGGCGAAATCTGGCTGGAGACCAAGGCCAAGTCGCAGAAGGCCGTCAACCTCCGACGGGATCCGCGGGTGAGCTTCCTGCTTGAAGACGGCGACACCTACGACACGCTGCGCGGCGTGTCGTTCGAGGGCGTTGCCGAGATCGTCGAGGAGCCCGAGGCGCTGCACCGCGTCGGGGTCAGCGTGTGGGAACGCTACACCGGCCCCTACACCGACGAGTGCAAACCGATGGTCGACCAGATGATGAACAAGCGGGTCGGTGTGCGCATCGTGGCCCGTCGGACCCGCTCGTGGGATCACCGCAAGCTGGGGCTGCCACACATGTCGGTGGGTGGCTCGACCGCCCCGTAG	MGTKQRADIVMSEAEIADFVNSSRTGTLATIGPDGQPHLTAMWYAVIDGEIWLETKAKSQKAVNLRRDPRVSFLLEDGDTYDTLRGVSFEGVAEIVEEPEALHRVGVSVWERYTGPYTDECKPMVDQMMNKRVGVRIVARRTRSWDHRKLGLPHMSVGGSTAP*	Annotated	0.82786
	-	3351071	3350274	ATGCGTATCGGTCGAATCGCCAGCCCGGACGGTGTCGCTTTTGCCAGCATCGACGGCGAGCTGGGCGAGCCGAGTGAGATGACGGCCCGCGAGATCGCCGAGCACCCGTTCGGTACGCCGACCTTCACCGGACGCTCCTGGCCGCTGGCCGACGTTCGCCTGCTGGCTCCGATACTGGCGAGCAAGGTGGTCTGTGTCGGGAAGAACTATGCCGATCACATCGCCGAAATGGGTGGCCGGCCGCCGGCAGACCCGGTGATATTCCTCAAGCCCAACACCGCGATCATCGGTCCGAATACGCCAATTCGATTGCCCGCCAACGCATCACCGGTGCACTTCGAGGGTGAGCTGGCGATCGTGATCGGCCGGGCGTGCAAGGATGTCCCGGCCGCCCAGGCCGTCGACAATATCCTCGGCTACACCATCGGCAATGACGTGTCGGCCCGCGATCAGCAGCAATCCGACGGTCAGTGGACGCGAGCCAAGGGGCACGACACCTTCTGCCCGGTCGGGCCGTGGATCGTCACCGACCTCGCTCCCTTTGACCCGGCCGATCTCGAGCTGCGCACCGTCGTCAACGGCGACGTCAAACAGCACGCCCGCACCTCGCTGATGATCCATGACATCGGCGCCATCGTGGAATGGATCTCGGCGATAATGACCTTGCTGCCAGGTGATCTCATCCTCACCGGCACACCCGCGGGAGTCGGTCCCATCGAGGACGGCGACACCGTCTCGATCACCATCGAGGGAATCGGCACCCTCACCAATCCCGTAGTCCGCAAAGGAAAGCCGTGA	MRIGRIASPDGVAFASIDGELGEPSEMTAREIAEHPFGTPTFTGRSWPLADVRLLAPILASKVVCVGKNYADHIAEMGGRPPADPVIFLKPNTAIIGPNTPIRLPANASPVHFEGELAIVIGRACKDVPAAQAVDNILGYTIGNDVSARDQQQSDGQWTRAKGHDTFCPVGPWIVTDLAPFDPADLELRTVVNGDVKQHARTSLMIHDIGAIVEWISAIMTLLPGDLILTGTPAGVGPIEDGDTVSITIEGIGTLTNPVVRKGKP*	Isoform
	+	3351269	3352606	ATGTCGCGAGATCCGACTGGGGTGGGTGCGCGCTGGGCGATCATGATCGTCTCGCTGGGGGTGACCGCAAGCTCGTTTCTCTTCATCAACGGTGTCGCGTTCTTGATCCCCCGGCTGGAAAATGCGCGCGGAACCCCGCTATCTCACGCGGGTCTGTTGGCGTCGATGCCCAGCTGGGGCCTGGTGGTCACGATGTTCGCCTGGGGCTATCTGCTCGATCACGTCGGCGAACGGATGGTGATGGCCGTGGGCTCGGCGCTGACCGCCGCGGCCGCCTACGCCGCGGCATCGGTTCATTCGCTGCTGTGGATCGGTGTCTTCCTGTTTCTCGGCGGCATGGCCGCCGGTGGTTGCAACAGCGCCGGCGGGCGGCTGGTCTCGGGTTGGTTCCCGCCCCAGCAACGCGGTCTGGCCATGGGAATCCGCCAGACCGCACAACCTTTGGGCATCGCCTCCGGCGCGTTGGTGATACCCGAACTGGCCGAACGCGGGGTGCACGCAGGGCTGATGTTTCCCGCCGTCGTGTGCACGTTGGCCGCGGTGGCCAGCGTGCTCGGTATCGTCGACCCACCGCGAAAATCCCGCACGAAAGCCTCCGAACAGGAGCTGGCCAGCCCTTATCGGGGATCGTCGATCCTGTGGCGGATACACGCGGCGTCGGCGTTGCTGATGATGCCGCAGACGGTGACCGTGACGTTCATGTTGGTCTGGCTGATCAACCACCACGGCTGGTCGGTCGCGCAGGCCGGTGTCTTGGTGACCATATCGCAGCTGCTGGGGGCGCTGGGCCGGGTCGCGGTCGGCCGCTGGTCGGACCATGTCGGGTCACGCATGCGTCCCGTCCGCCTGATCGCCGCTGCCGCCGCGGCGACGTTGTTTCTGCTCGCGGCGGTCGATAACGAGGGCTCGAGATATGACGTGCTGCTCATGATCGCCATCTCGGTGATCGCCGTTCTGGACAACGGGCTAGAAGCCACCGCGATCACCGAGTACGCCGGACCGTACTGGAGTGGCCGGGCGCTGGGTATCCAGAACACTACGCAGCGGCTGATGGCGGCCGCCGGACCCCCACTGTTCGGTAGTTTGATCACCACGGCGGCCTACCCGACGGCATGGGCCTTATGCGGTGTGTTCCCGCTGGCCGCGGTGCCGCTGGTGCCGGTTCGGCTGCTCCCACCCGGCTTGGAGACTAGAGCGCGGCGGCAATCCGTTCGCCGACATCGCTGGTGGCAAGCCGTTCGCTGCCACGCGTGGCCAAATGGGCCTCGACGGCCCGGTCCACCCGGGCAGCCGCGTCGTGTTCGCCAAGGTGGGACAGCAATAACGCCACCGACATGA	MSRDPTGVGARWAIMIVSLGVTASSFLFINGVAFLIPRLENARGTPLSHAGLLASMPSWGLVVTMFAWGYLLDHVGERMVMAVGSALTAAAAYAAASVHSLLWIGVFLFLGGMAAGGCNSAGGRLVSGWFPPQQRGLAMGIRQTAQPLGIASGALVIPELAERGVHAGLMFPAVVCTLAAVASVLGIVDPPRKSRTKASEQELASPYRGSSILWRIHAASALLMMPQTVTVTFMLVWLINHHGWSVAQAGVLVTISQLLGALGRVAVGRWSDHVGSRMRPVRLIAAAAAATLFLLAAVDNEGSRYDVLLMIAISVIAVLDNGLEATAITEYAGPYWSGRALGIQNTTQRLMAAAGPPLFGSLITTAAYPTAWALCGVFPLAAVPLVPVRLLPPGLETRARRQSVRRHRWWQAVRCHAWPNGPRRPGPPGQPRRVRQGGTAITPPT*	Annotated	0.435398
	+	3353098	3353196	GTGCCCTCGCGCACCACCACGAAGTCGATGCCGGGATTGCCGGACAGCGGGCTGGCCACCCCCGGATACAGCCGGGCCGGACGCAGGTTGATGTGGTGA	VPSRTTTKSMPGLPDSGLATPGYSRAGRRLMW*	Novel	0.361726				Complete
	-	3355069	3353483	GTGAGCCTGCCTGTTGTGTTGATCGCCGACAAACTTGCCCCATCAACGGTTGCCGCCTTGGGAGATCAGGTCGAGGTGCGCTGGGTTGACGGTCCGGACCGAGACAAGCTGCTGGCCGCGGTGCCCGAAGCGGACGCGCTGCTGGTGCGATCGGCCACCACGGTTGACGCCGAGGTGCTGGCCGCCGCCCCCAAGCTCAAGATCGTCGCGCGCGCCGGCGTCGGGCTGGACAACGTCGACGTGGACGCCGCGACGGCCCGCGGCGTGCTGGTGGTCAACGCCCCGACGTCGAACATCCACAGCGCCGCGGAGCATGCGCTGGCGCTGCTGCTGGCCGCCTCACGCCAGATTCCGGCGGCCGACGCGTCGCTGCGCGAGCACACCTGGAAGCGTTCGTCGTTTTCCGGTACCGAGATCTTCGGCAAAACCGTCGGCGTGGTGGGTCTGGGCCGCATCGGGCAGTTGGTCGCCCAGCGGATCGCTGCGTTCGGCGCTTACGTCGTCGCCTATGACCCGTACGTTTCGCCGGCCCGTGCGGCGCAGCTGGGCATCGAACTGCTGTCCCTGGACGACCTGCTGGCCCGCGCCGATTTCATCTCGGTGCACCTACCGAAAACACCGGAGACGGCGGGACTGATCGACAAGGAGGCGCTGGCGAAGACCAAGCCGGGCGTCATCATCGTCAACGCCGCGCGCGGCGGCCTGGTGGACGAGGCGGCACTGGCCGACGCGATCACCGGCGGCCACGTGCGGGCGGCCGGTCTGGACGTGTTCGCCACCGAACCGTGCACCGACAGCCCGCTGTTCGAGCTGGCACAGGTGGTGGTCACACCGCATCTGGGTGCGTCCACCGCGGAGGCGCAGGACCGGGCGGGCACCGACGTCGCCGAGAGCGTGCGGCTGGCCCTGGCAGGGGAATTCGTGCCCGACGCGGTCAACGTCGGCGGCGGAGTGGTCAACGAGGAGGTGGCGCCCTGGCTGGATCTGGTGCGTAAGCTCGGCGTGCTGGCGGGTGTGTTGTCCGACGAACTGCCGGTGTCGTTGTCGGTGCAGGTGCGCGGTGAGCTGGCCGCCGAAGAGGTTGAGGTGCTGCGCCTTTCGGCGCTGCGCGGCCTGTTCTCGGCGGTGATCGAGGATGCGGTGACATTTGTCAACGCACCGGCATTGGCCGCCGAACGTGGCGTCACCGCCGAGATCTGTAAGGCCTCGGAAAGCCCCAACCACCGCAGCGTCGTCGACGTTCGCGCGGTCGGCGCGGACGGTTCGGTGGTGACCGTCTCGGGCACGCTGTATGGCCCACAGCTGTCGCAGAAGATCGTGCAGATCAACGGCCGCCACTTTGATCTGCGCGCCCAGGGGATCAACCTGATCATCCACTACGTCGACCGGCCGGGAGCGCTGGGCAAGATCGGCACGTTGCTGGGGACGGCCGGGGTGAATATCCAGGCCGCGCAGCTCTCCGAAGACGCCGAAGGCCCGGGCGCGACGATTCTGCTGCGGCTGGACCAAGACGTGCCCGACGACGTGCGGACGGCGATCGCGGCGGCGGTGGACGCCTACAAGCTCGAGGTTGTCGATCTGTCGTGA	VSLPVVLIADKLAPSTVAALGDQVEVRWVDGPDRDKLLAAVPEADALLVRSATTVDAEVLAAAPKLKIVARAGVGLDNVDVDAATARGVLVVNAPTSNIHSAAEHALALLLAASRQIPAADASLREHTWKRSSFSGTEIFGKTVGVVGLGRIGQLVAQRIAAFGAYVVAYDPYVSPARAAQLGIELLSLDDLLARADFISVHLPKTPETAGLIDKEALAKTKPGVIIVNAARGGLVDEAALADAITGGHVRAAGLDVFATEPCTDSPLFELAQVVVTPHLGASTAEAQDRAGTDVAESVRLALAGEFVPDAVNVGGGVVNEEVAPWLDLVRKLGVLAGVLSDELPVSLSVQVRGELAAEEVEVLRLSALRGLFSAVIEDAVTFVNAPALAAERGVTAEICKASESPNHRSVVDVRAVGADGSVVTVSGTLYGPQLSQKIVQINGRHFDLRAQGINLIIHYVDRPGALGKIGTLLGTAGVNIQAAQLSEDAEGPGATILLRLDQDVPDDVRTAIAAAVDAYKLEVVDLS*	Annotated	1.03969
	-	3356933	3356733	ATGCGAGTCACCCGCGTCACCATCGACCCCGACGTGATGGGAGGCATGCCATGCATCCGGGGCTTGCGCATCCCAGTGGCGACTGTGGTCGCGATGGTCGCGGACCAAATGACATCCACCGAGATTCTCGCCGAACTTCCTGAGCTTGAGGAAGCAGACGTCACCGAGGCCCTGCGATACGCAGCCGTGGGTTCCCAATGA	MRVTRVTIDPDVMGGMPCIRGLRIPVATVVAMVADQMTSTEILAELPELEEADVTEALRYAAVGSQ*	Novel	2.52431				Partial	GAGATTCTCGCCGAACTTCCTGAGCTTGAGGAAGCAGACGTCACCGAGGCCCTGCGATACGCAGCCGTGGGTTCCCAA	22	10	15	26	0.266831
	-	3363152	3363093	ATGGACAAGGCCGGAAAGCCCGGGATGCTCGTAGTAATTGGTCGGCGCGTTGGTGCCTGA	MDKAGKPGMLVVIGRRVGA*	Novel	0.335595				None	GACAAGGCCGGAAAGCCCGGGATGCTCGTAGTAATTGGTCGGCGCGTTGGTGCC	14	9	11	18	0.737986
	+	3363309	3363686	GTGGCCACCACATCGCCGGTCGTGATCAAAGTGTCGCCGATGGCGCACTTCGCCGTGGGATTCCTGACCCTGGGTCTGCTGGTGCCGGTACTGACCTGGCCGGTGAGCGCCCCGCTGTTAGTCATTCCGGTGGCGTTGTCGGCATCGATCATTCGGCTCCGCACGCTCGCCGACGAGCGGGGCGTGACCGTGCGGACGCTGGTCGGCAGCCGCGCGGTGCGCTGGGACGACATCGACGGGCTGCGGTTCCACCGCGGGTCCTGGGCGCGCGCAACGCTCAAGGACGGTACCGAGCTGCGATTGCCCGCGGTGACCTTTGCGACGCTGCCGCACCTGACCGAAGCCAGCTCGGGACGGGTCCCCAACCCGTACCGATGA	VATTSPVVIKVSPMAHFAVGFLTLGLLVPVLTWPVSAPLLVIPVALSASIIRLRTLADERGVTVRTLVGSRAVRWDDIDGLRFHRGSWARATLKDGTELRLPAVTFATLPHLTEASSGRVPNPYR*	Isoform
	-	3364532	3363693	GTGACCAGTTCGAATGACTCACATTGGCAGCGGCCGGATGATTCGCCTGGGCCAATGCCTGGACGGCCTGTCTCGGCAAGCCTGGTCGACCCCGAGGATGACCTGACGCCGGCCAGATATGCCGGGGACTTTGGCAGTGGAACCACCACCGTTATCCCGCCCTATGATGCCGCTAGCTCTGGTGTCGGCAACTCCGGGTACAGCCTGATCGAAGCTGCGGAGCCGTTGCCCTACGTCCAGCCGCAGCCGGGCCGGCAGGTACCGGCGGGATCTGCCGGAATCGACATGGACGACGACGAGCGGGTACGCGCCGCAGGTCGGCGCGGCACCCAGAATCTCGGGCTGCTGATATTGCGGGTCGGTCTGGGCGCGGTCCTTATCGCCCATGGGCTGCAGAAATTGTTCGGCTGGTGGGACGGCCAGGGTCTGGCCGGATTCCAGAACTCGCTGTCCGACATTGGTTACCAGCACGCCGAGATCCTCGCTTATGTGAGCGCTGGCGGCGAGATCGTCGCCGGAGTGCTGCTGGTGTTGGGTTTGTTTACTCCGCTGGCGGCCGCGGGCGCGCTGGCCTTCTTGATCAACGGCCTGCTCGCCGGCATCTCGGCACAGCATTCGCGGCCCGTCGCGTACTTCCTGCAGGACGGGCATGAATACCAGATCACCCTGGTCGTGATGGCGGTCGCCGTTATCTTGAGTGGTCCCGGCCGCTACGGTCTGGACGCGGCCCGCGGCTGGGCTCATCGGCCATTTATCGGATCGTTTGTAGCGCTGTTGGGTGGCATCGCGGCGGGTATTGCCGTATGGGTGCTGCTCAACGGGGCAAATCCGCTGGCCTGA	VTSSNDSHWQRPDDSPGPMPGRPVSASLVDPEDDLTPARYAGDFGSGTTTVIPPYDAASSGVGNSGYSLIEAAEPLPYVQPQPGRQVPAGSAGIDMDDDERVRAAGRRGTQNLGLLILRVGLGAVLIAHGLQKLFGWWDGQGLAGFQNSLSDIGYQHAEILAYVSAGGEIVAGVLLVLGLFTPLAAAGALAFLINGLLAGISAQHSRPVAYFLQDGHEYQITLVVMAVAVILSGPGRYGLDAARGWAHRPFIGSFVALLGGIAAGIAVWVLLNGANPLA*	Annotated	0.970037
	+	3364709	3365830	ATGTGGACAACGCGGTTGGTTCGATCCGGACTCGCCGCGCTGTGCGCGGCAGTGCTGGTATCGAGCGGCTGCGCACGGTTCAACGACGCTCAATCTCAGCCGTTCACCACCGAACCGGAGCTGCGGCCCCAACCCAGCTCGACACCTCCCCCCCCGCCGCCGCTGCCGCCGGTTCCCTTTCCCAAGGAATGTCCGGCGCCGGGCGTGATGCAAGGCTGCCTTGAGAGCACCAGCGGCTTGATCATGGGCATCGACAGCAAGACCGCACTGGTCGCCGAGCGCATCACCGGTGCCGTCGAGGAGATCTCTATCAGCGCCGAGCCGAAGGTAAAGACGGTCATCCCCGTGGATCCTGCCGGTGACGGTGGCTTGATGGACATTGTGCTGTCGCCCACCTACTCGCAAGACCGGCTGATGTACGCCTACATCAGCACGCCCACCGACAACCGGGTGGTGCGAGTGGCCGACGGCGACATCCCCAAGGACATCCTGACCGGCATCCCCAAAGGTGCTGCCGGTAACACCGGGGCGCTGATCTTCACCAGTCCCACCACGCTGGTCGTGATGACCGGGGATGCTGGCGACCCGGCGTTGGCCGCCGATCCCCAATCGTTGGCCGGTAAGGTCCTGCGTATCGAACAGCCCACCACCATCGGCCAGACGCCGCCGACGACGGCGCTGTCTGGCATCGGCTCCGGCGGCGGCTTGTGCATCGATCCGGTCGACGGCTCGCTATATGTCGCCGACCGCACGCCAACGGCGGACCGATTGCAGCGCATCACCAAGAACTCGGAGGTCTCTACGGTATGGACCTGGCCGGACAAGCCCGGCGTGGCCGGGTGTGCCGCGATGGACGGCACCGTGCTGGTCAACCTGATTAATACCAAACTGACGGTGGCGGTCCGGCTCGCGCCGTCGACCGGTGCGGTCACCGGAGAACCCGACGTTGTCCGCAAAGACACTCATGCGCATGCGTGGGCATTACGGATGTCGCCGGACGGCAACGTCTGGGGAGCCACCGTCAACAAGACCGCCGGCGACGCCGAGAAGCTCGACGATGTGGTGTTCCCGCTGTTCCCGCAGGGTGGCGGCTTCCCGCGCAACAACGACGACAAGACCTGA	MWTTRLVRSGLAALCAAVLVSSGCARFNDAQSQPFTTEPELRPQPSSTPPPPPPLPPVPFPKECPAPGVMQGCLESTSGLIMGIDSKTALVAERITGAVEEISISAEPKVKTVIPVDPAGDGGLMDIVLSPTYSQDRLMYAYISTPTDNRVVRVADGDIPKDILTGIPKGAAGNTGALIFTSPTTLVVMTGDAGDPALAADPQSLAGKVLRIEQPTTIGQTPPTTALSGIGSGGGLCIDPVDGSLYVADRTPTADRLQRITKNSEVSTVWTWPDKPGVAGCAAMDGTVLVNLINTKLTVAVRLAPSTGAVTGEPDVVRKDTHAHAWALRMSPDGNVWGATVNKTAGDAEKLDDVVFPLFPQGGGFPRNNDDKT*	Annotated	0.493386
	-	3366414	3365836	GTGATCGATGAGTCGTTCGACGAGTTGATGGGGATGCTGGACCACCCGGTGTTTGTGGTGACAACCCAGGCCGATGGTCACCCCGCGGGTTGTCTGGTCAGCTTCGCTACCCAAACGAGCGTGCAGCCCCCGAGTTTTATGGTCGGCCTGCCGAGGAGCACCGGCACCTCCGAGGTGGCGAGCCGATCCGAGCACCTCGCCGTGCACGTGCTTTCGCAGCGGCAGCATGTGCTCGCCGAACTGTTCGGCAGCCAAACGGAGGAGGAGGTCAACAAGTTCGCCCGTTGCTCGTGGCGCGCTGGCCCCTGTGGAATGCCGATTCTCGACGACGCGGCCGCCTGGTTCATCGGTAGGACGGCCAGTCGCAGCGATGTCGGGGATTATGTGGCTTACCTGTTGGAGCCCGTGAGCGTGTGGGCTCCGGAGTGCTCGGAAGATCTGCTCTACCTCTCCGACCTCGACTTTGATGTCGACGACATCGACCCTGGCAAGGAAGCCTCACCCCGGTTCTACGAGCGTGAACGGGGCGACGAGACACGCCGATACGGCGTCGTAAGGTTCACGCTCGACGTGCCCTAA	VIDESFDELMGMLDHPVFVVTTQADGHPAGCLVSFATQTSVQPPSFMVGLPRSTGTSEVASRSEHLAVHVLSQRQHVLAELFGSQTEEEVNKFARCSWRAGPCGMPILDDAAAWFIGRTASRSDVGDYVAYLLEPVSVWAPECSEDLLYLSDLDFDVDDIDPGKEASPRFYERERGDETRRYGVVRFTLDVP*	Isoform
	-	3368793	3367264	ATGACTGTTGCTGCCGGGGCAGCCAAGGCCGCAGGGGCTGAACTGCTCGATTACGACGAGGTCGTCGCGCGCTTCCAGCCGGTACTCGGCCTCGAGGTGCACGTCGAGCTGTCCACTGCGACCAAGATGTTCTGTGGCTGCACCACCACATTCGGCGGCGAGCCAAACACCCAGGTGTGTCCGGTGTGTCTGGGCTTGCCCGGTTCGCTGCCGGTGCTCAACCGGGCCGCCGTGGAGTCGGCGATCCGCATCGGGCTGGCGCTGAACTGCGAGATCGTACCCTGGTGTCGCTTCGCCCGGAAGAACTACTTCTACCCCGACATGCCCAAGAACTACCAGATCTCACAGTACGACGAGCCGATCGCCATCAACGGCTACCTGGACGCGCCTTTGGAAGACGGCACCACTTGGCGGGTGGAGATTGAGCGAGCTCACATGGAAGAAGACACCGGCAAGCTCACCCACATCGGCAGCGAGACGGGCCGGATCCACGGTGCCACCGGTTCGCTGATCGACTACAACCGTGCCGGCGTGCCGCTCATCGAGATCGTCACCAAACCCATCGTGGGCGCCGGTGCCCGGGCGCCGCAGATCGCCCGGTCCTATGTGACGGCGTTGCGGGATCTGCTGCGCGCATTAGATGTATCTGATGTCCGGATGGACCAGGGTTCGATGCGCTGTGACGCCAACGTGTCGCTGAAGCCGGCCGGGACGACCGAATTCGGCACCCGGACCGAGACCAAGAACGTCAACTCGCTGAAGAGCGTCGAAGTCGCCGTCCGCTACGAAATGCAGCGCCAGGGCGCTATTTTGGCGTCTGGTGGTCGGATCACCCAGGAAACCAGACACTTTCACGAGGCCGGTTACACCAGCGCGGGCCGCACCAAGGAGACCGCCGAGGACTATCGGTACTTCCCGGAGCCGGATTTGGAGCCTGTCGCGCCCAGTCGCGAGCTGGTCGAGCGACTACGCCAGACGATCCCCGAATTGCCGTGGTTGAGCCGCAGGAGGATTCAGCAGGAGTGGGGCGTTTCCGACGAGGTGATGCGCGATCTGGTCAACGCCGGCGCCGTCGAATTGGTTGCTGCCACCGTCGAGCACGGCGCGTCCAGCGAGGCGGCGCGCGCCTGGTGGGGAAACTTCCTGGCGCAAAAGGCCAACGAGGCCGGCATCGGGCTGGACGAACTGGCCATCACTCCTGCCCAGGTCGCAGCCGTGGTGGCATTGGTCGATGAGGGCAAGCTGTCCAACAGCTTGGCCCGCCAAGTCGTGGAGGGTGTGCTGGCCGGTGAAGGTGAGCCCGAACAGGTGATGACTGCGAGAGGGTTGGCGTTGGTCCGCGACGACTCGTTGACCCAGGCCGCGGTCGACGAGGCCCTGGCCGCAAATCCTGATGTGGCGGACAAGATTCGCGGCGGCAAGGTGGCCGCGGCCGGCGCGATTGTCGGTGCGGTGATGAAGGCGACCCGCGGACAGGCCGACGCGGCCCGAGTGCGCGAACTCGTTCTAGAGGCCTGCGGGCAGGGTTAG	MTVAAGAAKAAGAELLDYDEVVARFQPVLGLEVHVELSTATKMFCGCTTTFGGEPNTQVCPVCLGLPGSLPVLNRAAVESAIRIGLALNCEIVPWCRFARKNYFYPDMPKNYQISQYDEPIAINGYLDAPLEDGTTWRVEIERAHMEEDTGKLTHIGSETGRIHGATGSLIDYNRAGVPLIEIVTKPIVGAGARAPQIARSYVTALRDLLRALDVSDVRMDQGSMRCDANVSLKPAGTTEFGTRTETKNVNSLKSVEVAVRYEMQRQGAILASGGRITQETRHFHEAGYTSAGRTKETAEDYRYFPEPDLEPVAPSRELVERLRQTIPELPWLSRRRIQQEWGVSDEVMRDLVNAGAVELVAATVEHGASSEAARAWWGNFLAQKANEAGIGLDELAITPAQVAAVVALVDEGKLSNSLARQVVEGVLAGEGEPEQVMTARGLALVRDDSLTQAAVDEALAANPDVADKIRGGKVAAAGAIVGAVMKATRGQADAARVRELVLEACGQG*	Annotated	1.23269
	-	3369854	3368823	ATGCGGATTGGAGTTCTTACCGGAGGCGGCGACTGTCCCGGCCTTAACGCCGTCATCCGTGCGGTGGTGCGTACCTGCCACGCCCGATACGGCTCGTCGGTGGTCGGATTTCAGAACGGCTTTCGCGGGCTGCTGGAGAACCGCCGTGTTCAACTGCACAACGACGACCGCAATGACCGGCTGCTGGCCAAGGGCGGCACGATGCTGGGCACGGCCCGGGTGCACCCCGACAAACTGCGGGCGGGGCTGCCCCAAATCATGCAGACCTTGGACGACAACGGGATCGACGTCCTGATCCCGATCGGCGGTGAGGGTACGCTGACCGCCGCGAGTTGGCTCTCCGAAGAGAATGTGCCGGTGGTCGGGGTGCCAAAGACGATCGACAACGACATCGACTGCACCGATGTGACCTTCGGCCACGACACCGCGTTGACCGTGGCCACCGAGGCCATCGACCGGCTGCACAGCACCGCCGAATCCCACGAGCGGGTGATGCTGGTGGAGGTGATGGGTAGGCATGCCGGCTGGATCGCGCTGAACGCCGGGCTGGCCTCCGGTGCTCACATGACCCTGATTCCTGAGCAGCCGTTCGACATCGAAGAGGTGTGCCGACTGGTCAAAGGCCGTTTCCAGCGCGGGGACTCGCATTTCATCTGCGTGGTCGCCGAAGGCGCCAAACCGGCTCCGGGGACGATCATGCTGCGCGAGGGTGGTCTCGACGAGTTCGGGCACGAGCGTTTCACAGGTGTAGCGGCGCAGCTGGCGGTCGAGGTCGAGAAGCGCATCAACAAGGATGTCCGGGTGACGGTGTTGGGCCACATCCAGCGGGGTGGTACTCCGACCGCCTACGACCGAGTGCTGGCCACCCGATTCGGGGTGAACGCCGCCGACGCCGCGCATGCGGGCGAGTACGGCCAGATGGTGACGTTGCGCGGCCAGGACATCGGTCGGGTTCCGCTGGCGGATGCGGTTCGCAAACTCAAACTGGTGCCGCAGAGCCGTTACGACGACGCCGCCGCCTTCTTCGGTTGA	MRIGVLTGGGDCPGLNAVIRAVVRTCHARYGSSVVGFQNGFRGLLENRRVQLHNDDRNDRLLAKGGTMLGTARVHPDKLRAGLPQIMQTLDDNGIDVLIPIGGEGTLTAASWLSEENVPVVGVPKTIDNDIDCTDVTFGHDTALTVATEAIDRLHSTAESHERVMLVEVMGRHAGWIALNAGLASGAHMTLIPEQPFDIEEVCRLVKGRFQRGDSHFICVVAEGAKPAPGTIMLREGGLDEFGHERFTGVAAQLAVEVEKRINKDVRVTVLGHIQRGGTPTAYDRVLATRFGVNAADAAHAGEYGQMVTLRGQDIGRVPLADAVRKLKLVPQSRYDDAAAFFG*	Annotated	0.925084
	-	3371730	3371431	GTGTCCCAGATCTCCCGCGACGAGGTTGCCCACCTCGCCAGGCTTGCCCGGCTGGCATTGACCGAAACCGAGCTGGACAGTTTCGCCGGCCAACTCGACGCCATCCTGACCCACGTCAGCCAGATCCAGGCCGTCGACGTCACCGGTGTGCAGGCCACCGACAATCCGCTCAAGGACGTCAACGTCACCCGCCCGGACGAGACCGTGCCGTGCCTGACCCAGCGTCAGGTGCTCGACCAGGCGCCCGATGCCGTCGACGGCCGCTTCGCCGTCCCGCAGATCCTGGGGGATGAACAGTGA	VSQISRDEVAHLARLARLALTETELDSFAGQLDAILTHVSQIQAVDVTGVQATDNPLKDVNVTRPDETVPCLTQRQVLDQAPDAVDGRFAVPQILGDEQ*	Annotated	1.04348
	+	3371815	3372471	GTGCGTTCGTATCTATTGCGTATCGAGCTGGCCGACCGGCCGGGCAGCCTTGGGTCGCTGGCGGTCGCGCTCGGCTCGGTGGGCGCCGACATCCTCTCGCTCGACGTGGTCGAGCGCGGCAACGGCTATGCGATCGACGACCTGGTGGTCGAACTGCCCCCGGGAGCGATGCCCGACACGCTGATCACTGCTGCCGAGGCGCTGAACGGCGTCCGGGTAGACAGCGTCCGCCCGCACACCGGCCTGTTGGAAGCCCACCGCGAGCTGGAACTGCTCGATCATGTGGCCGCGGCTGAGGGCGCGACCGCACGGCTCCAGGTTCTGGTCAACGAGGCCCCCCGGGTGCTCCGGGTGAGCTGGTGCACGGTGTTGCGCAGTTCCGGCGGGGAGCTGCACCGTCTGGCCGGCAGCCCAGGTGCGCCGGAGACCCGGGCCAATTCGGCGCCCTGGCTGCCGATCGAGCGGGCCGCGGCGCTGGACGGCGGCGCCGACTGGGTGCCGCAAGCCTGGCGCGACATGGATACCACCATGGTCGCGGCTCCATTGGGTGACACGCACACCGCGGTGGTGCTGGGCAGGCCAGGCCCGGAATTTCGCCCGTCGGAGGTGGCGCGGTTGGGTTATCTAGCCGGCATCGTGGCGACGATGCTGCGCTGA	VRSYLLRIELADRPGSLGSLAVALGSVGADILSLDVVERGNGYAIDDLVVELPPGAMPDTLITAAEALNGVRVDSVRPHTGLLEAHRELELLDHVAAAEGATARLQVLVNEAPRVLRVSWCTVLRSSGGELHRLAGSPGAPETRANSAPWLPIERAAALDGGADWVPQAWRDMDTTMVAAPLGDTHTAVVLGRPGPEFRPSEVARLGYLAGIVATMLR*	Annotated	0.596784
	-	3374620	3372545	GTGAGCTCCCCAGACGCCGATCAGACCGCTCCCGAGGTGTTGCGGCAGTGGCAGGCACTGGCCGAGGAGGTGCGTGAGCACCAGTTCCGTTATTACGTGCGGGACGCGCCGATCATCAGCGACGCGGAATTCGACGAGCTGCTGCGCCGTCTGGAAGCCCTCGAGGAGCAGCATCCCGAGCTGCGCACGCCCGATTCGCCGACCCAGCTGGTCGGCGGTGCCGGCTTCGCCACGGATTTCGAGCCCGTCGACCATCTCGAACGAATGCTCAGCCTCGACAACGCGTTCACCGCCGACGAACTCGCCGCCTGGGCCGGCCGCATCCATGCCGAGGTCGGAGACGCCGCACATTACCTGTGTGAGCTCAAGATCGACGGCGTCGCGCTGTCTTTGGTCTACCGCGAGGGACGGCTGACCCGGGCCTCCACCCGCGGCGACGGGCGCACCGGCGAGGACGTCACCCTGAACGCCCGGACCATCGCCGACGTTCCCGAACGGCTCACCCCCGGCGACGACTACCCGGTGCCCGAGGTCCTCGAGGTCCGCGGCGAGGTCTTCTTCCGGCTGGACGACTTCCAGGCGCTCAACGCCAGCCTCGTCGAGGAGGGCAAGGCGCCGTTCGCCAACCCCCGCAACAGCGCGGCGGGATCGCTGCGCCAGAAAGACCCGGCGGTCACCGCGCGCCGCCGGCTGCGGATGATCTGCCACGGGCTGGGCCACGTGGAGGGCTTTCGCCCGGCCACCCTGCATCAGGCATACCTGGCGTTGCGGGCATGGGGACTGCCGGTTTCCGAACACACCACCCTGGCAACCGACCTGGCCGGTGTGCGCGAGCGCATCGACTACTGGGGCGAGCACCGCCACGAGGTGGACCACGAAATCGACGGCGTGGTGGTCAAAGTCGACGAGGTGGCGTTGCAGCGCAGGCTGGGTTCCACGTCGCGGGCGCCGCGCTGGGCCATCGCCTACAAGTACCCGCCCGAGGAAGCGCAGACCAAGCTGCTCGACATCCGGGTGAACGTCGGCCGCACCGGGCGGATCACGCCGTTTGCGTTCATGACGCCGGTGAAGGTGGCCGGGTCGACGGTGGGACAGGCCACCCTGCACAACGCCTCGGAGATCAAGCGCAAGGGCGTGCTGATCGGCGACACCGTGGTGATCCGCAAGGCCGGCGACGTGATCCCCGAGGTGCTGGGACCCGTCGTCGAACTGCGCGATGGCTCCGAACGCGAATTCATCATGCCCACCACCTGCCCGGAGTGCGGTTCGCCGTTGGCGCCGGAGAAGGAAGGCGACGCCGACATCCGTTGCCCCAACGCCCGCGGCTGCCCGGGGCAACTGCGGGAGCGGGTTTTCCACGTCGCCAGCCGCAACGGCCTAGACATCGAGGTGCTCGGTTACGAGGCGGGTGTGGCGCTCTTGCAGGCGAAGGTGATCGCCGACGAGGGCGAGCTGTTCGCGCTGACCGAGCGGGACTTGCTGCGCACCGACCTGTTCCGAACCAAGGCAGGCGAACTGTCGGCCAACGGCAAACGGCTGCTGGTCAACCTCGACAAGGCCAAGGCGGCACCGCTGTGGCGGGTGCTGGTGGCGCTGTCCATCCGCCATGTCGGGCCGACGGCGGCCCGCGCCCTGGCCACCGAGTTCGGCAGCCTTGACGCCATCGCCGCGGCGTCCACCGACCAGCTGGCCGCCGTCGAGGGGGTGGGGCCGACCATTGCCGCCGCGGTCACCGAGTGGTTCGCCGTCGACTGGCACCGCGAGATCGTCGACAAGTGGCGGGCCGCCGGGGTGCGAATGGTCGACGAGCGTGACGAGAGTGTGCCACGCACGCTGGCCGGGCTGACCATCGTGGTCACCGGCTCGCTGACCGGTTTCTCCCGCGACGACGCCAAGGAGGCGATCGTGGCCCGCGGCGGCAAGGCCGCCGGCTCGGTGTCGAAGAAGACCAACTATGTCGTCGCCGGAGACTCGCCGGGATCCAAATACGACAAGGCGGTGGAGTTGGGGGTGCCGATTCTGGACGAGGATGGGTTCCGGAGACTGCTGGCCGACGGACCCGCGTCACGAACGTAA	VSSPDADQTAPEVLRQWQALAEEVREHQFRYYVRDAPIISDAEFDELLRRLEALEEQHPELRTPDSPTQLVGGAGFATDFEPVDHLERMLSLDNAFTADELAAWAGRIHAEVGDAAHYLCELKIDGVALSLVYREGRLTRASTRGDGRTGEDVTLNARTIADVPERLTPGDDYPVPEVLEVRGEVFFRLDDFQALNASLVEEGKAPFANPRNSAAGSLRQKDPAVTARRRLRMICHGLGHVEGFRPATLHQAYLALRAWGLPVSEHTTLATDLAGVRERIDYWGEHRHEVDHEIDGVVVKVDEVALQRRLGSTSRAPRWAIAYKYPPEEAQTKLLDIRVNVGRTGRITPFAFMTPVKVAGSTVGQATLHNASEIKRKGVLIGDTVVIRKAGDVIPEVLGPVVELRDGSEREFIMPTTCPECGSPLAPEKEGDADIRCPNARGCPGQLRERVFHVASRNGLDIEVLGYEAGVALLQAKVIADEGELFALTERDLLRTDLFRTKAGELSANGKRLLVNLDKAKAAPLWRVLVALSIRHVGPTAARALATEFGSLDAIAAASTDQLAAVEGVGPTIAAAVTEWFAVDWHREIVDKWRAAGVRMVDERDESVPRTLAGLTIVVTGSLTGFSRDDAKEAIVARGGKAAGSVSKKTNYVVAGDSPGSKYDKAVELGVPILDEDGFRRLLADGPASRT*	Annotated	0.516721
	-	3375664	3374651	GTGAGTGTTTTCGCAACGGCCACCGGGATCGGATCGTGGCCGGGCACCGCCGCGCGAGAGGCCGCGCAGGTCGTGGTCGGGGAGTTGGCGGGTGCATTGGCCTATCTCACCGAGCTGCCCGCCAGGGGCGTCGGCGCCGACATGCTGGGGCGAGCCGGCGGACTGCTGGTCGACGTGGCGATTGACACCGTGCCTCGTGGCTACCGCATCGCTGCTCGACCCGGCGCGGTGACACGGCGGGCCGCGAGCCTCCTCGACGAGGATATGGATGCCTTAGAAGAGGCCTGGGAGACCGCGGGCCTGCGTGGCTGTGGGCGGGCGGTGAAGGTGCAGGCGCCCGGGCCAGTCACATTGGTCGCGGGGTTGGAGCTGGCCAACGGTCACCGGGCGATCACCGACCCCGGAGCCGTGCGTGACCTGGCCGCCTCGCTGGCCGAAGGCGTTGCCGCGCATCGCGCGGCGCTGGCGCGTCGACTTGACACACCGGTGGTGGTGCAGTTCGACGAGCCGTCGTTGCCGGCGGCGTTGGGCGGCCGGCTGACCGGGGTGACCGCGTTGAGCCCGGTTGCCCCGCTCGACGAGACGGTGGCCGAAGCGCTGCTCGACACTTGCATCGCGGCTGTCGACGCGGACGTAGCGCTACACAGCTGCAGTCCGGATTTGCCGTGGGATCTGCTGCAGCGCAGCAGAATTAGTGCGGTATCGGTGGATGCGAGCACACTGCAGGCTGCGGATTTGGATGCTGTCGCGGCATTTGTCGAGTCGGGCCGAACCGTCGTGCTGGGCCTGGTCCCGGTGACCGCCCCGGAGCGAGCACCTTCGATGGAAGAGGTCGCTGCTGCGGCGGTCGCGGTCACCGATCGGCTCGGCGTTCCTCGCTCGGCGCTACGCGATCGACTCGGCGTCAGCCCGGCGTGTGGTCTGGCCAATGCGACGGGGCAGTGGGCCCGCACCGCGGTCGGGCTTGCCCGTGATGTCGCTGAGGCGTTCGCGCGGGACCCAGAGGCCATCTGA	VSVFATATGIGSWPGTAAREAAQVVVGELAGALAYLTELPARGVGADMLGRAGGLLVDVAIDTVPRGYRIAARPGAVTRRAASLLDEDMDALEEAWETAGLRGCGRAVKVQAPGPVTLVAGLELANGHRAITDPGAVRDLAASLAEGVAAHRAALARRLDTPVVVQFDEPSLPAALGGRLTGVTALSPVAPLDETVAEALLDTCIAAVDADVALHSCSPDLPWDLLQRSRISAVSVDASTLQAADLDAVAAFVESGRTVVLGLVPVTAPERAPSMEEVAAAAVAVTDRLGVPRSALRDRLGVSPACGLANATGQWARTAVGLARDVAEAFARDPEAI*	Annotated	0.475162
	+	3385701	3385871	GTGAACATGTCGGCGCGCGCGACGAACGACCCGGGCAACACCGAACCGATGCAGAAGACGTCCAACCAGGACACGTGCCCGCTGACCACCAGGACTCCGCGCAGGTTCCGAACTGGACTACCCGACACCGTGATCCGGACACCGAAAAGGCGCAGCACCAACCGGCAGTAG	VNMSARATNDPGNTEPMQKTSNQDTCPLTTRTPRRFRTGLPDTVIRTPKRRSTNRQ*	Novel	0.847222				Complete
	-	3399408	3398425	ATGACGAGGAGTTCAAACATCCCCGCCGACGCCACTCCCAATCCACATGCCACGGCCGAGCAGGTGGCCGCAGCTCGGCACGACAGCAAGCTCGCCCAGGTGCTCTACCACGACTGGGAAGCCGAGAACTACGACGAGAAGTGGTCGATCTCTTATGACCAGCGTTGCGTCGACTACGCCCGCGGCCGGTTCGACGCGATCGTGCCTGATGAGGTCATCGCGCAGCTGCCCTACGACCGCGCACTGGAACTGGGCTGTGGAACCGGATTCTTCCTGCTCAACTTGATCCAGGCTGGCGTTGCCCGGCGTGGATCGGTCACCGACCTCTCACCCGGCATGGTCAAGGTCGCCACCCGCAATGGGCAAGCGCTGGGGCTAGACATCGACGGCCGGGTCGCCGACGCCGAGGGCATCCCGTACGACGACGACGCTTTCGACCTCGTGGTCGGGCATGCGGTGCTGCACCACATTCCCGACGTCGAGCTGTCGTTGCGGGAGGTGGTTCGGGTACTCAAGCCGGGCGGGCGCTTCGTGTTCGCCGGCGAGCCGACCACCGTCGGCGACGGCTACGCTCGCACACTGTCCACGCTGACCTGGCGTGTCGTCACCAACGCTACCAAGCTGCCCGGCCTGAGAGGCTGGCGCCGACCACAAGGCGAGCTCGATGAGTCCTCGCGCGCCGCGGCGCTGGAGGCCCTGGTCGACCTGCACACATTCACGCCCCAGGACCTGCAGCGGATCGCGCACAACGCGGGTGCAGTCGAGGTCCAAACCGCCACCGAGGAGTTCACCGCGGCGATGCTGGGTTGGCCGTTGCGCACGTTTGAGTGCACGGTGCCGCCAGGGCGGCTGGGCTGGGGTTGGGCGCGCTTCGCCTTCACCAGCTGGAAGACTCTGGGCTGGGTGGACGCCAACGTCTGGCGGCATGTGGTGCCGAAGGGCTGGTTCTACAACGTGATGATTACCGGGGTTAAGCCGTCCTGA	MTRSSNIPADATPNPHATAEQVAAARHDSKLAQVLYHDWEAENYDEKWSISYDQRCVDYARGRFDAIVPDEVIAQLPYDRALELGCGTGFFLLNLIQAGVARRGSVTDLSPGMVKVATRNGQALGLDIDGRVADAEGIPYDDDAFDLVVGHAVLHHIPDVELSLREVVRVLKPGGRFVFAGEPTTVGDGYARTLSTLTWRVVTNATKLPGLRGWRRPQGELDESSRAAALEALVDLHTFTPQDLQRIAHNAGAVEVQTATEEFTAAMLGWPLRTFECTVPPGRLGWGWARFAFTSWKTLGWVDANVWRHVVPKGWFYNVMITGVKPS*	Annotated	1.30235
	-	3401900	3401055	GTGCTCGACAACGGCGGCCCTGATGCGGCTGACCCCGACCTGCTGATCGACTTCCGAAACGTGTCCCTGCGCCGTAATGGGCGCACGCTGGTCGGCCCGCTGGATTGGGCGGTCGAACTCGACGAACGCTGGGTGATCGTCGGCCCCAACGGGGCCGGCAAGACGTCATTGCTGCGCATTGCCGCCGCGGCTGAGCATCCGTCGTCGGGGGTGGCCTTTGTGCTCGGTGAGCGGCTAGGCCGGGTTGACGTCTCGGAACTGCGTGCTCGGGTCGGGCTCAGTTCCTCGGCGCTGGCGGAGCGGGTGCCCGGCGACGAACGCGTCCGCGATCTTGTCGTCTCCGCCGGCTATGCAGTGTTGGGCCGGTGGCGCGAGCGCTACGAGGCCGTCGACTACCACCGCGCGATCGACATGCTGGAGAGCCTGGGCGCTGAGCATTTGGCCAACCGCACATACGGAACACTGTCGGAGGGCGAGCGCAAGCGAGTGCTGATTGCGCGGGCTTTGATGACAGATCCAGAGCTGCTGCTGCTCGACGAACCCGCCGCCGGCCTGGACTTAGGTGGCCGAGAGGAATTGGTCGCCCGGCTGGCCGACCTGGCAGCCGACCCTGACGCGCCCGCGCTGGTTCTGGTCACCCACCACGTCGAGGAGATTCCGCCCGGCTTCAGCCATTGCCTGCTGCTGTCGGAGGCCCGGGTGGTTGCCGCGGGCTTGCTTCCCGACGCGCTGACCGCCGAGAACCTGTCCACCGCGTTTGGCCAGGAGATCACGCTGGAGGTGGCCGACGGGCGATATTTCGCCCGACGGCGTCGCAGCCGAGCAGCCCATCGGAGACAGTCATGA	VLDNGGPDAADPDLLIDFRNVSLRRNGRTLVGPLDWAVELDERWVIVGPNGAGKTSLLRIAAAAEHPSSGVAFVLGERLGRVDVSELRARVGLSSSALAERVPGDERVRDLVVSAGYAVLGRWRERYEAVDYHRAIDMLESLGAEHLANRTYGTLSEGERKRVLIARALMTDPELLLLDEPAAGLDLGGREELVARLADLAADPDAPALVLVTHHVEEIPPGFSHCLLLSEARVVAAGLLPDALTAENLSTAFGQEITLEVADGRYFARRRRSRAAHRRQS*	Isoform
	+	3405121	3406215	GTGCTGTCCGGCGGGATGCGATCCACTGTTGCTGTCGCCGTAGCGGCAGCCGTGATCGCAGCGTCCAGTGGTTGCGGCTCCGATCAACCGGCCCATAAGGCGTCACAATCGATGATCACGCCCACCACCCAGATCGCCGGCGCCGGGGTGCTGGGAAACGACAGAAAGCCGGATGAGTCGTGCGCGCGTGCGGCGGCCGCGGCCGATCCGGGGCCACCGACCCGACCAGCGCACAATGCGGCGGGAGTCAGCCCGGAGATGGTGCAGGTGCCGGCGGAGGCGCAGCGCATCGTGGTGCTCTCCGGTGACCAGCTCGACGCGCTGTGCGCGCTGGGCCTGCAATCGCGGATCGTCGCCGCCGCGTTGCCGAACAGCTCCTCAAGTCAACCTTCCTATCTGGGCACGACCGTGCATGATCTGCCCGGTGTCGGTACTCGCAGCGCCCCCGACCTGCGCGCCATTGCGGCGGCTCACCCGGATCTGATCCTGGGTTCGCAGGGTTTGACGCCGCAGTTGTATCCGCAGCTGGCGGCGATCGCCCCGACGGTGTTTACCGCGGCACCGGGCGCGGACTGGGAAAATAACCTGCGTGGTGTCGGTGCCGCCACGGCCCGTATCGCCGCGGTGGACGCGCTGATCACCGGGTTCGCCGAACACGCCACCCAGGTCGGGACCAAGCATGACGCGACCCACTTCCAAGCGTCGATCGTGCAGCTGACCGCCAACACCATGCGGGTATACGGCGCCAACAACTTCCCGGCCAGCGTGCTGAGCGCGGTCGGCGTCGACCGACCGCCGTCTCAACGGTTCACCGACAAGGCCTACATCGAGATCGGCACCACGGCCGCCGACCTGGCGAAATCACCGGACTTCTCGGCGGCCGACGCCGATATCGTCTACCTGTCGTGCGCGTCGGAAGCAGCCGCGGAACGCGCGGCCGTCATCCTGGATAGCGACCCATGGCGCAAGCTGTCCGCCAACCGTGACAACCGGGTCTTCGTCGTCAACGACCAGGTATGGCAGACCGGCGAGGGTATGGTCGCTGCCCGCGGCATTGTCGATGATCTGCGCTGGGTCGACGCGCCGATCAACTAG	VLSGGMRSTVAVAVAAAVIAASSGCGSDQPAHKASQSMITPTTQIAGAGVLGNDRKPDESCARAAAAADPGPPTRPAHNAAGVSPEMVQVPAEAQRIVVLSGDQLDALCALGLQSRIVAAALPNSSSSQPSYLGTTVHDLPGVGTRSAPDLRAIAAAHPDLILGSQGLTPQLYPQLAAIAPTVFTAAPGADWENNLRGVGAATARIAAVDALITGFAEHATQVGTKHDATHFQASIVQLTANTMRVYGANNFPASVLSAVGVDRPPSQRFTDKAYIEIGTTAADLAKSPDFSAADADIVYLSCASEAAAERAAVILDSDPWRKLSANRDNRVFVVNDQVWQTGEGMVAARGIVDDLRWVDAPIN*	Isoform
	-	3407688	3407314	GTGACGAAAACGTTCTCGCACCCGCATTTCTTCCGTTCGGTGCTGCGCTGGCTTCAGGTTGGCTACCCCGAGGGCGTCCCCGGGCCGGACCGGGTGGCGCTGCTGTCGCTATTGCGCAGCACCCCGCTGACCGAGGAGCAGATCGGGGAGGTGGTGCGCCACTTCACCGAGAACGGGTCGCCCGCCGTGGCGGACCGTGTGATCGACCGCGACGAGATCGCCGAGTTCATCTCCGAGGTGACCCATCACGACGCCGGACCGGAAAACATCCAACGGGTGGCAGGCATCCTGGCCGCCGCCGGATGGCCGCTGGCCGGCGTCGACGTCGGCGAGTCCGAATCCGGAAGTGATCGCGCACCGGCCTCACAGGGCTGA	VTKTFSHPHFFRSVLRWLQVGYPEGVPGPDRVALLSLLRSTPLTEEQIGEVVRHFTENGSPAVADRVIDRDEIAEFISEVTHHDAGPENIQRVAGILAAAGWPLAGVDVGESESGSDRAPASQG*	Annotated	1.41527
	-	3411957	3411217	GTGGTCAGAATCCCCCGACCCCACCCCAGTGCAAAGCCGGGGGTGAAAGTCGACGCCCGCAGTGAACGGTGGCGTGAGCACCGCAAGAAGGTGCGCAACGAAATCGTCGACGCGGCGTTCCGCGCTATCGACCGGCTGGGCCCCGAGCTGAGTGTGCGCCAAATCGCCGAAGAGGCCGGCACCGCCAAGCCCAAGATCTATCGGCATTTCACCGACAAGTCCGATTTGCTCGAGGCTATCGGGATGCGACTGCGTGACATGCTGTGGGCGGCGATCTTCCCGTCGCTCGACTTAGCCACCGACTCTGCCCGCGAAGTTATCCGGCGCAGCGTCGAGGAGTACGTCAACCTCGTCGACCAGCACCCCAACGTGCTGCGGGTGTTCATTCAGGGCCGCTCGGCAAAGCAGTCCGAGGCGACGGTACGCACCCTCAACGAAGGCCGGGAGATCACGCTGGCCATGGCCGAGATGTTCAACAACGAGCTGCGCGAGATGGAGCTGAATCGAGCCGCGCTCGAACTCGCCGCATTCGCGGCGTTCGGATCGGCCGCATCGGCAACCGAGTGGTGGTTGGGCCCCGAACCCGACAGCCCGCGCCGCATGCCGCGTGAGCAGTTCGTGGCGCATCTGACCACCATCATGATGGGCGTGATCGTCGGCACCGCCGAAGCGCTGGGCATCGCGGTCGACCCTGACCAACCGATCCACGACGCGGTACCCAACAATCCCGCCGTGCGTTGA	VVRIPRPHPSAKPGVKVDARSERWREHRKKVRNEIVDAAFRAIDRLGPELSVRQIAEEAGTAKPKIYRHFTDKSDLLEAIGMRLRDMLWAAIFPSLDLATDSAREVIRRSVEEYVNLVDQHPNVLRVFIQGRSAKQSEATVRTLNEGREITLAMAEMFNNELREMELNRAALELAAFAAFGSAASATEWWLGPEPDSPRRMPREQFVAHLTTIMMGVIVGTAEALGIAVDPDQPIHDAVPNNPAVR*	Annotated	0.463326
	+	3416081	3416695	GTGAGCGGCGCCGAGCGGTTGGGTGACTTGCCTGTGTTCGCGAGGCAAGAGCCCGTACCAGAGCGGGGCGACGCGGCACGCAATCGTGCACTCCTGTTGGAGGCGGCGCGCCGCCTGATCGCCCGAAGCGGTGCGGACGCAATCACCATGGACGACGTTGCCGCGGCCGCTGGCGTCGGCAAAGGCACCTTGTTTCGCCGCTTCGGCAGCCGTGCCGGCCTGATGATGGTGTTGCTCGATGAAGACGAGCGAGCCAGTCAGCAGGCCTTCCTGTTCGGCCCGCCACCGCTGGGCCCGGATGCTCCGCCGCTGGACCGCCTGATCGCATTCGGTCGGGAGCGAATGCGCTTCGTCCATGCCCATCACCAGCTGCTGTCGGAAGCCAACCGGGATCCACAAACCCGCCACAGCGCGGCGCTATCGGTACTGCGCACCCATTTGCGGGTACTGCTGGCCTCGGCGCCGACCACCGGCGACCTGGATGCCCAGACCGATGCCCTGCTAGCGCTGCTCGACGTCGACTATGTCGAGCACCAACTCAACGCCGGCGGCCATACCCTGCAAACCCTGGGCGACGCATGGGAGAGCCTGGCGCGAAAACTGTGCGGACGATGA	VSGAERLGDLPVFARQEPVPERGDAARNRALLLEAARRLIARSGADAITMDDVAAAAGVGKGTLFRRFGSRAGLMMVLLDEDERASQQAFLFGPPPLGPDAPPLDRLIAFGRERMRFVHAHHQLLSEANRDPQTRHSAALSVLRTHLRVLLASAPTTGDLDAQTDALLALLDVDYVEHQLNAGGHTLQTLGDAWESLARKLCGR*	Annotated	0.492461
	-	3418662	3417799	ATGTTGCAGAGGGGAGCCGGACAGTATTTCGCGGGTAAGCGGTGCTTTGTCACCGGCGCGGCCAGTGGCATCGGTCGCGCGACCGCGTTGCGCCTCGCGGCGCAAGGTGCCGAGCTGTATCTGACCGACCGCGACCGTGATGGCTTGGCGCAAACCGTGTGTGACGCCCGTGCACTCGGCGCTCAGGTGCCCGAGCATCGAGTTCTGGACGTCTCCGACTACCAGGACGTGGCGGCATTCGCGGCCGATATCCACGCCCGTCATCCCAGCATGGACGTGGTACTAAACATCGCCGGTGTGTCGGCCTGGGGCACCGTTGACCAGCTCACGCACGATCAGTGGAGCAGGATGGTCGCGATCAATCTCATGGGCCCAATCCACGTCATCGAGACCTTGGTCCCACCGATGGTCGCCGCCGGTCGGGGCGGGCACCTGGTCAATGTGTCCTCGGCGGCCGGGCTGGTTGGCTTGCCGTGGCATGCGGCCTATAGCGCTAGCAAGTACGGGTTGCGGGGACTTTCTGAGGTGCTGCGCTTCGATCTGGCCCGGCACGGCATCGGGGTGTCGGTCGTGGTGCCTGGCGCCGTCAAGACCCCGCTGGTCAATACGGTCGAGATCGCCGGAGTGGATCGCGACGACCCGAGGGTCAACCGCTGGGTCGAACGGTTCAGTGGTCACGCCGTGACGCCGGAGAAGGCGGCCGACAAAATTTTGGCCGGGGTCACAAGGAACAGATACCTGGTCTATACGTCGGCGGACATCCGGGCGCTGTATGCGTTCAAGCGATATGCGTGGTGGCCATACACCCTGGTGATGCGACGAGTCAACGTGTTCTTCACGCGCGCGCTTCGGCCCGGGCCATAG	MLQRGAGQYFAGKRCFVTGAASGIGRATALRLAAQGAELYLTDRDRDGLAQTVCDARALGAQVPEHRVLDVSDYQDVAAFAADIHARHPSMDVVLNIAGVSAWGTVDQLTHDQWSRMVAINLMGPIHVIETLVPPMVAAGRGGHLVNVSSAAGLVGLPWHAAYSASKYGLRGLSEVLRFDLARHGIGVSVVVPGAVKTPLVNTVEIAGVDRDDPRVNRWVERFSGHAVTPEKAADKILAGVTRNRYLVYTSADIRALYAFKRYAWWPYTLVMRRVNVFFTRALRPGP*	Annotated	0.562502
	-	3419387	3419373	GTGATCAAAAGGTGA	VIKR*	Novel					None	ATCAAAAGG	0	1	2	3	1
	+	3431293	3431838	ATGCGGGACGAACCCCCGACTGACACCGCAGCGGCTCCCACCACCGGTGCGGCACCTGAGATTGACACCGCCCGCGAATACGAAGTAACCGCCGAATACCAGTCCTGGCGGGTCGTCTGGGGAAGCGCCGCAGCATTGCTGACGGTCGGCGTCGGGATAGGCGCGGCCATCCTCCTCGGGTGGTTCACGTTAGCGCACCGGCACCCGGACCAGCCTGGGGCGGCCGCGACACCACCCCCTGCGGGGCTAACAACACGGTCCGCGCCCACCGCCGCCCCGCCGTCAACGCTGCAAAGCCCAGACCTGGACAGCGTCTTTCTTGGCAACCTGCACGATCGCGGCATCTCGTTCACCAACCCCGATGCCGCCGTCTACAACGGCAAGATGGTCTGCACCAATCTCGGCGGCGGCATGACCGTGCAGCAGGTGGTCGAGGCATTGCAGAGTAGCAGCCCTGCACTTGGCGACCGGACAACCGCTTACGTGGCCGTCTCGATTCGCACGTATTGTCCGAAGTACGACGCTGTGCTGCCACCGGGATCCTGA	MRDEPPTDTAAAPTTGAAPEIDTAREYEVTAEYQSWRVVWGSAAALLTVGVGIGAAILLGWFTLAHRHPDQPGAAATPPPAGLTTRSAPTAAPPSTLQSPDLDSVFLGNLHDRGISFTNPDAAVYNGKMVCTNLGGGMTVQQVVEALQSSSPALGDRTTAYVAVSIRTYCPKYDAVLPPGS*	Isoform
	-	3433622	3431979	ATGGTGGCCAACCCACGAGCCGGTCAACCGGCCCAGCCCGAAGACCTCGTCGACCTGCCCCATCTGGTGACTGCGTACTACTCGATCGAACCCGATCCCGACGACCTCGCTCAACAGGTCGCTTTCGGCACCTCAGGGCACCGGGGCTCAGCCCTGACCGGAACGTTCAACGAACTACATATTCTGGCCATCACCCAGGCTATCGTCGAATACCGCGCCGCCCAGGGGACCACCGGGCCGCTGTTCATCGGCCGTGACACCCATGGCCTTTCGGAACCGGCATGGGTATCGGCGCTGGAGGTACTCGCCGCCAATCAGGTGGTGGCCGTCGTCGACTCCCGCGACCGCTACACGCCGACGCCGGCAATCAGCCACGCCATCTTGACCTACAACCGCGGCCGGACCGAAGCGCTGGCCGACGGGATCGTTGTGACGCCGTCGCACAACCCGCCGTCCGACGGCGGCATCAAGTACAACCCACCCAACGGTGGCCCGGCGGACACCGCTGCGACCACCGCAATAGCCAAGCGTGCCAACGAGATTCTGCTCGCTCGGTCGATGGTGAAGCGGTTGCCGCTGGCCCGCGCGTTACGCACCGCCCAGCGACACGACTACCTGGGCCACTATGTCGATGACCTGCCGAACGTGGTCGATATCGCCGCCATTCGCGAGGCCGGGGTGCGGATCGGCGCCGACCCGCTCGGCGGGGCCAGCGTGGATTACTGGGGTGAGATCGCCCACCGGCATGGCCTAGACCTGACCGTGGTCAATCCGCTGGTCGACGCAACCTGGCGGTTCATGACCCTGGACACCGACGGGAAGATCCGGATGGACTGCAGTTCACCGGATGCGATGGCTGGGCTCATCCGAACGATGTTCGGCAACCGGGAGCGCTACCAGATCGCCACCGGCAACGACGCCGACGCCGACCGACACGGCATAGTCACCCCTGACGAAGGGCTGCTGAATCCTAACCACTATCTGGCCGTGGCCATCGAATATCTCTACACCCACCGCCCGTCCTGGCCGGCCGGCATCGCCGTGGGCAAGACGGTGGTCAGCTCGTCGATCATCGACCGGGTGGTCGCCGGGATCGGCCGTCAACTCGTTGAGGTACCGGTCGGATTCAAATGGTTCGTCGACGGTCTGATCGGCGCCACCTTGGGCTTCGGCGGCGAGGAATCGGCGGGGGCATCATTTCTGCGACGGGACGGATCGGTATGGACCACCGACAAGGACGGCATCATCATGGCGCTGCTGGCCGCCGAGATCCTGGCGGTCACCGGGGCTACGCCGTCGCAGCGATATCACGCGCTGGCCGGCGAGTACGGTGGGCCGTGCTATGCGCGGATCGACGCGCCCGCCGATCGGGAGCAGAAAGCCCGCCTGGCCAGGCTGTCGGCCGACCAGGTGAGCGCCACCGAGTTGGCCGGTGAGCCGATCACCGCAAAGCTGACGACCGCGCCCGGCAACGGTGCTGCGCTGGGCGGATTGAAGGTGACGACGGCCAATGCGTGGTTTGCCGCGCGTCCGTCGGGCACCGAGGACGTCTACAAGATCTACGCGGAGTCCTTCCGTGGACCGCAACATCTGGTCGAGGTGCAGCAGACCGCCCGCGAAGTGGTCGATCGGGTCATCGGGTGA	MVANPRAGQPAQPEDLVDLPHLVTAYYSIEPDPDDLAQQVAFGTSGHRGSALTGTFNELHILAITQAIVEYRAAQGTTGPLFIGRDTHGLSEPAWVSALEVLAANQVVAVVDSRDRYTPTPAISHAILTYNRGRTEALADGIVVTPSHNPPSDGGIKYNPPNGGPADTAATTAIAKRANEILLARSMVKRLPLARALRTAQRHDYLGHYVDDLPNVVDIAAIREAGVRIGADPLGGASVDYWGEIAHRHGLDLTVVNPLVDATWRFMTLDTDGKIRMDCSSPDAMAGLIRTMFGNRERYQIATGNDADADRHGIVTPDEGLLNPNHYLAVAIEYLYTHRPSWPAGIAVGKTVVSSSIIDRVVAGIGRQLVEVPVGFKWFVDGLIGATLGFGGEESAGASFLRRDGSVWTTDKDGIIMALLAAEILAVTGATPSQRYHALAGEYGGPCYARIDAPADREQKARLARLSADQVSATELAGEPITAKLTTAPGNGAALGGLKVTTANAWFAARPSGTEDVYKIYAESFRGPQHLVEVQQTAREVVDRVIG*	Annotated	0.733527
	-	3436297	3436292	ATGTGA	M*	Novel					Complete
	-	3436685	3436329	ATGGTGCGCGAGACACGGGTGCGGGTGGCCCGCGTCTATGAAGACATCGATCCCGACGACGGCCAGCGTGTCCTGGTCGATCGCATCTGGCCGCACGGAATCCGCAAGGATGACCAGCGGGTGGGCATCTGGTGCAAAGACGTCGCACCATCCAAAGAGCTGCGCGAGTGGTACCACCACCAGCCGGAGCGGTTTGACGAATTCGCGTCGCGCTACCAGGAGGAGCTGCACGACAGCGCGGCACTAGCCGAGCTGCGCAAGCTGACCGGGCGCAGCGTTGTGACCCCGGTGACCGCGACGCGCCACGTGGCACGCAGCCATGCGGCCGTCTTGGCGCAGTTGCTCAACGGCCGCTAA	MVRETRVRVARVYEDIDPDDGQRVLVDRIWPHGIRKDDQRVGIWCKDVAPSKELREWYHHQPERFDEFASRYQEELHDSAALAELRKLTGRSVVTPVTATRHVARSHAAVLAQLLNGR*	Annotated	0.723488
	+	3436779	3438053	ATGTTCGAGACATTGACCGCGATCGACCCGGATGCCGAGGAAGCGGCGTTGATCGAGCGAATCGCCGAGCTGGAGCGGCTTAAGTCGGCAGCCGCGGCTGGCCAGGCGCGGGCGGCGGCCGCTGTGGACGCCGCCCGCAGAGCCGCCGAAGGAGCTGCCGGGGTGCCGGCTGCGCGCCGTGGACGTGGGCTGGCCAGTGAGATTGCCCTGGCTCGACGAGATTCACCAGCCCGGGGCAGCCGGCATCTGGGGTTTGCCAAGGCCTTGGTTTACGAGATGCCACACACGCTGGCCGCCCTGGACTGCGGCGCCCTCTCGGAGTGGCGGGCCACCCTGATCGTGCGCGAAAGCGCATGTCTGGATGTCGCGGACCGGCGCGCATTAGATGCCGAGTTATGTGGCGACCCCGGCGACTTGGAGGGGATGGGCGATGCGCGGGTGGTCGCGGCCGCCAGGGCGATCGCCTATCGGCTGGACCCGCAGGCCGTCGTCGACCGGGCGGCCAACGCCGAAAATGACCGTACGGTCACCATTCGGCCGGCACCGGACACCATGACGTATCTGACCGCCCTGTTGCCAGTCGCCCAAGGCGTGTCGGTGTATGCGGCGCTGACCCGAGCGGCAGACACCCGCTGCGACGGGCGCTCCCGCGGCCAAGTCATGGCCGACACCCTGGTCGAACGGGTCACCGGCCGCGACGCGGCGGTCCCGACCCCGATCGCGGTCAACCTGGTCATGTCGGATGAAACGCTGCTGGGTGCGGCCAACACACCGGCGCAGCTGTGCGGCTACGGTCCCATTCCTGCGGCCGTGGCACGGACCATGGTCGCTAGCGCCGTCACCGACCAGAGATCGCGGGCCACCCTGCGCAGGCTCTACGCTCATCCTCAGGCCGGGGCGCTGGTGTCGATGGAATCACGGGCGCGGCTGTTTCCCCGCGGTCTGGCCGCCTTCATCGAGCTGCGCGATCAGCGTTGCCGCACCCCCTACTGTGACGCGCCGATCCGACACCGCGACCATGCCCACCCCTGGGCCGACGGCGGCCCGACCAGCGCGCACAACGGGCTTGGGACCTGCGAACGCTGCAACTACGCCAAACAAGCCCCCGGCTGGCGGGTCAGCACAAGTGTCGACGAAAATCACACGCACACAGCCGAATTCATTACCCCGACAGGCAGTCGACACCGGTCCGGCGCCCCGCCGCACCTGCCTGCGGTCACCGTCAGCGAACTCGAGGTCCGAATCGGCATCGCGCTCGCTCGATACGCCGCCTAG	MFETLTAIDPDAEEAALIERIAELERLKSAAAAGQARAAAAVDAARRAAEGAAGVPAARRGRGLASEIALARRDSPARGSRHLGFAKALVYEMPHTLAALDCGALSEWRATLIVRESACLDVADRRALDAELCGDPGDLEGMGDARVVAAARAIAYRLDPQAVVDRAANAENDRTVTIRPAPDTMTYLTALLPVAQGVSVYAALTRAADTRCDGRSRGQVMADTLVERVTGRDAAVPTPIAVNLVMSDETLLGAANTPAQLCGYGPIPAAVARTMVASAVTDQRSRATLRRLYAHPQAGALVSMESRARLFPRGLAAFIELRDQRCRTPYCDAPIRHRDHAHPWADGGPTSAHNGLGTCERCNYAKQAPGWRVSTSVDENHTHTAEFITPTGSRHRSGAPPHLPAVTVSELEVRIGIALARYAA*	Annotated	0.672414
	+	3439090	3439548	GTGTCCGACACTCGCCGCAGCCGGACGATAGCGGCCCGGCAGCAAACCATCTGGGACGTCCTGGCCGACTTTGGTTCCTTGAGTTCATGGGTCGAGGGCGTCGACCACTCCTGCGTCTTGAACCACGGTCCCGACGGCGGAGCTCTAGGCAGCACCCGCCGCGTGCAGGTCGGCCGCAACACGCTGGTGGAGCGTGTCATCGAGTTCGACCCACCCACGACACTGGCCTACCGCATCGAGGGCCTGCCCGCCCGGCTGCGCAAAGTCACCAACCGCTGGACACTACGGCCGGCCGATCCTGTAGGCGCGGTGACGGTGGTCACCTTGACCAGCACGATCGAAATCGGCGGCAACCCGCTGGCGCGTCTGGCCGAACTTGTCGTCGGCCGCGCCATGGCCAAGCGGTCCAACACGATGCTCGCCGGGCTGGCACAACGATTGGAGGACAAACATGGCTAA	VSDTRRSRTIAARQQTIWDVLADFGSLSSWVEGVDHSCVLNHGPDGGALGSTRRVQVGRNTLVERVIEFDPPTTLAYRIEGLPARLRKVTNRWTLRPADPVGAVTVVTLTSTIEIGGNPLARLAELVVGRAMAKRSNTMLAGLAQRLEDKHG*	Isoform
	+	3448504	3449991	ATGAACCAGCATTTCGACGTCCTGATCATCGGCGCCGGCCTATCCGGCATCGGGACGGCCTGTCACGTGACGGCCGAGTTCCCCGACAAGACAATCGCCCTCCTGGAACGACGGGAGCGCCTGGGCGGCACCTGGGACTTGTTCCGCTACCCGGGAGTTCGTTCGGACTCCGACATGTTCACCTTCGGCTACAAGTTCCGCCCGTGGCGCGACGTGAAGGTGCTCGCCGACGGCGCGTCGATCCGGCAGTACATCGCCGACACCGCCACGGAGTTCGGCGTCGACGAGAAGATTCACTACGGCCTGAAGGTCAACACCGCCGAGTGGTCGAGCCGGCAGTGCCGTTGGACCGTCGCGGGCGTGCACGAGGCGACCGGCGAAACCCGGACCTACACCTGCGATTACCTCATCAGCTGCACCGGCTACTACAACTACGACGCGGGTTATCTGCCGGACTTCCCCGGCGTGCACCGGTTCGGCGGCCGGTGCGTGCACCCGCAGCACTGGCCCGAAGACCTCGATTATTCCGGCAAGAAGGTCGTCGTCATCGGCAGCGGCGCAACGGCGGTCACTTTGGTTCCGGCGATGGCCGGCTCCAACCCCGGCAGTGCCGCGCACGTGACGATGCTGCAGCGATCCCCGTCGTACATCTTCTCGCTGCCGGCGGTCGACAAGATCTCCGAAGTCCTGGGCCGCTTCCTGCCGGATCGCTGGGTCTACGAGTTTGGCCGCAGGCGCAACATCGCCATCCAGCGAAAGCTCTACCAGGCCTGCCGGCGCTGGCCCAAGCTGATGCGGCGATTGCTGCTGTGGGAGGTACGACGCCGCCTCGGCCGCTCCGTGGACATGAGCAACTTCACCCCGAACTACCTGCCGTGGGACGAGCGGTTGTGCGCCGTGCCCAACGGCGATCTGTTTAAGACGCTGGCCTCGGGCGCGGCGTCGGTGGTGACCGATCAGATCGAGACCTTCACCGAGAAGGGCATCCTGTGCAAGTCCGGCCGGGAGATCGAGGCCGACATCATCGTCACCGCGACCGGTCTGAACATCCAGATGCTGGGCGGGATGCGACTCATCGTGGACGGCGCCGAATACCAGCTGCCGGAGAAGATGACCTATAAGGGTGTGCTGCTGGAAAACGCCCCCAATCTGGCCTGGATCATCGGCTACACCAACGCGTCATGGACCCTGAAGTCCGACATCGCCGGCGCCTACCTGTGCCGGCTGCTGCGGCACATGGCCGACAACGGCTACACGGTGGCAACGCCGCGCGATGCGCAGGACTGCGCGCTGGACGTTGGCATGTTCGACCAGCTGAACTCCGGCTATGTGAAGCGCGGCCAGGACATCATGCCGCGCCAGGGCTCCAAGCATCCGTGGAGGGTGCTCATGCACTACGAGAAGGACGCCAAGATCCTGCTCGAAGACCCCATCGATGACGGCGTGCTGCACTTCGCCGCAGCGGCCCAAGACCACGCGGCGGCCTGA	MNQHFDVLIIGAGLSGIGTACHVTAEFPDKTIALLERRERLGGTWDLFRYPGVRSDSDMFTFGYKFRPWRDVKVLADGASIRQYIADTATEFGVDEKIHYGLKVNTAEWSSRQCRWTVAGVHEATGETRTYTCDYLISCTGYYNYDAGYLPDFPGVHRFGGRCVHPQHWPEDLDYSGKKVVVIGSGATAVTLVPAMAGSNPGSAAHVTMLQRSPSYIFSLPAVDKISEVLGRFLPDRWVYEFGRRRNIAIQRKLYQACRRWPKLMRRLLLWEVRRRLGRSVDMSNFTPNYLPWDERLCAVPNGDLFKTLASGAASVVTDQIETFTEKGILCKSGREIEADIIVTATGLNIQMLGGMRLIVDGAEYQLPEKMTYKGVLLENAPNLAWIIGYTNASWTLKSDIAGAYLCRLLRHMADNGYTVATPRDAQDCALDVGMFDQLNSGYVKRGQDIMPRQGSKHPWRVLMHYEKDAKILLEDPIDDGVLHFAAAAQDHAAA*	Annotated	1.72269
	+	3459116	3460807	ATGCCGATCCCCTTTGCCGATGGGATGCTCAGCCGGCTGGGTCGCCGCGGGGCAGCGCTCGACCTGATCGAGGAGTTCGAGGACGAGTCCGGGGAGCCCCCCGCATCCCTGAGCCCCGCCGACCTGCTGGCCGCCGAACCGGCCCTGCTGCTGCAGAAGATGGAGAACCGCCTCGTCCGGCACCACCTAGCCAATCCGGACGTGTTGAGCGGCGAACAGCTGCGCAAGCTGCGCTACATCCTCAATTTCGCCAGGCTGGCCGACTTCGAACCGGGGGCCGCGGGGCCGGGCGGAAGCCGCGGTCGCGGGGACATCTCGGTGGGCGGCCAAGTCGCGCCTTGGCGGTCCCGGGTCGTCGACGCGTTGTACGCACCGCTGCGCGAGGAGCCCGATCCGGTCACGGCGCTGGAGGGCGCGAAAGACGTGCTGGCGACGCTGGTCGACGACCAGGACGATCAGCGTCGAGTGCTCATCGAGCGCCACGGCAGCGACTTCTCCGCGACGGAACTCGACGCCGAGGTCGGCTACAAGAAGCTGGTGACCGTCCTCGGCGGCGGCGGGGGCGCGGGCTTCGTCTACATCGGCGGCATGCAACGGCTGCTGGCGGCCGGCCAGGTGCCCGACTACATGATCGGCTCGTCGTTCGGGTCGATCATCGGCAGCCTGGTGGCCCGTGAACTGCCGGTGCCGATCGACGAGTACGCCGAGTGGGCCAAAACGGTGTCCTACCGCGCCATCCTGGGCCCGGAGCGGCGGCGCAGCCGCCACGGGTTGGCCGGAATGTTCACCCTGCGCTTCGACCAGTTCGCCCATACCCTGCTCAGCCGTGCGGACGGCGAACGGATGCGCATGTCGGATCTGGCAATCCCGTTCGATGTCGTCGTCGCCGGTGTGCGCAGGCAGCCTTATGCGGCGCTGCCGTCCAGGTTCCGCCATCGCGAGCGGTCTACACTGACGTTGCGGTCGCTGCCGTTTCTGCCGATCGGTATCGGCCCGTGGGTGGCGGCACGCATGTGGCAAGTCGCGGCCTTCATCGACTTGCGGGTGGTCAAGCCGATCGTCATCAGCGCCGACGGCGCGACACGCGACGTCAACGTCGTTGACGCGGCGTCTTTCTCGTCGGCCATCCCCGGTGTGCTGCACCACGAAACCAGCGACCCGCGGATGCTGCCAATCCTCGACGAGTTGTGCGCCGACCAGGACGTCGCGGCGATGGTCGACGGCGGCGCGGCCAGCAACGTCCCGGTCGAATTGGCGTGGGAGCGGGTCCGCGACGGGCGGCTCGGCACCCGCAACGCGTGTTATCTGGCGTTCGACTGCTTCCATCCGCACTGGGACCCCCGACATCTGTGGCTGGTACCGATCACCCAGGCGGTCCAGCTGCAGATGGTGCGCAACCTGCCCTACGCCGACCACCTCGTCCGATTCGAGCCGACGCTGTCGCCGGTGAACCTGGCGCCGTCCGCGGCGGCCATCGACCGGGCTTGCCGGTGGGGGCGCGACAGCGTCGAACCGGCGATTGCGGTGACATCGGCGCTGCTGGAGCCGACGTGGTGGGAAGGCGACAGGCCCCCCGCCGCCGAACCCAAGGAACGCACAAAGTCGGCGGCCTCGTCGATGAGCGCCGTGATGGCCGCGATTCAGGCGCCGACGGGCCGGTTTCGGCGATGGCGAAGCCGCCACCTGACCTAG	MPIPFADGMLSRLGRRGAALDLIEEFEDESGEPPASLSPADLLAAEPALLLQKMENRLVRHHLANPDVLSGEQLRKLRYILNFARLADFEPGAAGPGGSRGRGDISVGGQVAPWRSRVVDALYAPLREEPDPVTALEGAKDVLATLVDDQDDQRRVLIERHGSDFSATELDAEVGYKKLVTVLGGGGGAGFVYIGGMQRLLAAGQVPDYMIGSSFGSIIGSLVARELPVPIDEYAEWAKTVSYRAILGPERRRSRHGLAGMFTLRFDQFAHTLLSRADGERMRMSDLAIPFDVVVAGVRRQPYAALPSRFRHRERSTLTLRSLPFLPIGIGPWVAARMWQVAAFIDLRVVKPIVISADGATRDVNVVDAASFSSAIPGVLHHETSDPRMLPILDELCADQDVAAMVDGGAASNVPVELAWERVRDGRLGTRNACYLAFDCFHPHWDPRHLWLVPITQAVQLQMVRNLPYADHLVRFEPTLSPVNLAPSAAAIDRACRWGRDSVEPAIAVTSALLEPTWWEGDRPPAAEPKERTKSAASSMSAVMAAIQAPTGRFRRWRSRHLT*	Annotated	0.302307
	+	3464547	3465686	GTGCACCGTCGAACGGCCCTGAAGCTCCCGCTGCTGCTGGCGGCAGGCACGGTGCTGGGCCAAGCGCCGCGGGCCGCCGCCGAAGAACCAGGCCGGTGGTCGGCCGACCGCGCACATCGCTGGTATCAAGCGCACGGCTGGCTCGTCGGTGCAAACTACATCACCTCGAACGCCATCAACCAGCTCGAGATGTTCCAGCCAGGCACATACGATCCCCGGCGCATCGACAACGAGCTGGGCCTTGCGCGGTTTCACGGGTTCAACACCGTGCGAGTCTTCCTCCACGACCTGCTGTGGGCCCAAGACGCGCCCGGTTTCCAAACCCGGCTCGCGCAGTTCGTCGCCATCGCGGCGCGATACCACATCAAACCGCTCTTTGTCCTGTTCGACTCCTGCTGGGACCCGCTCCCCAGACCGGGTCGGCAGCGGGCGCCAAGGGCTGGGGTGCACAACTCCGGGTGGGTGCAAAGTCCGGGTGCTGAACGCCTCGATGACCGCCGCTATGCCAGCACGCTGTACAACTACGTCACGGGTGTGTTGGGCCAATTCCGCAACGACGATCGCGTGTTGGGTTGGGACCTGTGGAATGAACCCGACAATCCCGCGCGCGTGTATCGCAAGGTGGAAAGGAAAGACAAGCTCGAGCGCGTCGCGGAGCTCCTCCCCCAAGTGTTCCGATGGGCCCGCACGGTCGATCCGGTTCAACCGCTGACCAGTGGTGTCTGGCAAGGGAATTGGGGAGATCCCGGACGCCGCAGCACCATCAGCGCCATTCAACTCGACAACGCCGACGTGATCACCTTCCACAGTTACGCCGCGCCGGCCGAATTCGAGGGCCGCATCGCTGAGCTCGCTCCGTTGCAGCGGCCAATCCTGTGCACCGAGTACCTGGCGCGGTCCCAAGGCAGCACTGTCGAGGGAATCCTGCCGATTGCTAAGCGGCACAACGTTGGTGCGTTCAATTGGGGTTTGGTGGCGGGAAAGACTCAGACCTATTTGCCGTGGGATTCGTGGGATCACCCCTACCGCGCGCCCCCGAAGGTGTGGTTTCACGACCTGCTACACCCCAACGGCCGGCCGTATCGGGACGGCGAAGTTCAAACGATTCGGAAGCTGAACGGGATGCCGAGCCAGGACTAG	VHRRTALKLPLLLAAGTVLGQAPRAAAEEPGRWSADRAHRWYQAHGWLVGANYITSNAINQLEMFQPGTYDPRRIDNELGLARFHGFNTVRVFLHDLLWAQDAPGFQTRLAQFVAIAARYHIKPLFVLFDSCWDPLPRPGRQRAPRAGVHNSGWVQSPGAERLDDRRYASTLYNYVTGVLGQFRNDDRVLGWDLWNEPDNPARVYRKVERKDKLERVAELLPQVFRWARTVDPVQPLTSGVWQGNWGDPGRRSTISAIQLDNADVITFHSYAAPAEFEGRIAELAPLQRPILCTEYLARSQGSTVEGILPIAKRHNVGAFNWGLVAGKTQTYLPWDSWDHPYRAPPKVWFHDLLHPNGRPYRDGEVQTIRKLNGMPSQD*	Annotated	0.755721
	+	3467412	3467612	ATGACCGCGACCATCGGCTTCCGACCTACTGAAAAAGACGAGCAGATCATCAACGCCGCAATGCGCAGCGGCGAGCGCAAGAGCGACGTCATCCGGCGGGCACTGCAGCTGCTCGAACGGGAAGTGTGGATCAAGCAAGCTCGCACCGACGCTGAGCGACTTCGAGACGAGGATGTCTCCACTGAACCGGACGCGTGGTGA	MTATIGFRPTEKDEQIINAAMRSGERKSDVIRRALQLLEREVWIKQARTDAERLRDEDVSTEPDAW*	Novel	2.66902				Complete
	-	3469264	3468413	GTGACCACACCGGGCCGTCCCCTTACCACACTGGACAAGTCCGACGTGCTGGCCGGGCTGTTCGCCGTTTGGCACTCCCTGGATGCGCTGCTCGATGGACTGCTCGAGACGGACTGGCAGGCAACGAGTCCGCTGCCCGGTTGGGACGTCAAGGCCGTGGTGTCGCACATCATCGGCACCGAGTCATTTCTGCTCGGCATCGCCGCACCAGAACCAGACACAGACGTCTCTGCGCTTGCGCATGTCCGCAACCCCATCGGCGTGATGAACGAGTGCTGGGTGCGTCATCTGGGCACAGAATCGGGTGTGGGCTTGCTGGAGCGGTTTCGCGCAGTGACTAGCCAGCGCCGCAAGGTCTTAGCGAGCCTTTCCGATGACGAATGGAATGCGCCGACGACCACCCCCTCGGGCCCCGACAGCTACGGGCGGTTCATGCGGATACGCATCTTCGACTGCTGGATGCACGAACAGGACATCCGCGCGGCGGTGCAGCGCCCGTCGTCCGACGACGAACTCGGCGGGCCGGCGTCACCGCTGGTCCTCGATGAGATAGCGGCCACCATGGGGTTCGTCGTCGGCAAGCTGGCCAAAGCGCCCGACGGCTCCCGCGTGCTGTTGGAGCTGACCGGCCCGCTGTCTCGCAGCATCCGCGTTTCCGTGGACGGTCGAGCGCGGGTGGTCGACGACTTCGGTGGGCCGGCGCCGACGGCGACGATCCGCCTGGACGGACTGCAGTTCACCAGGCTCGCCGGCGGGCGCCCGATGAGCCCGGCGCGCAGCCAGGATGTGGAACTCGGCGGCGACAAGGAGCTGGCCGGTCACATCCTCGAGCGCCTGAACTTCGTGATCTGA	VTTPGRPLTTLDKSDVLAGLFAVWHSLDALLDGLLETDWQATSPLPGWDVKAVVSHIIGTESFLLGIAAPEPDTDVSALAHVRNPIGVMNECWVRHLGTESGVGLLERFRAVTSQRRKVLASLSDDEWNAPTTTPSGPDSYGRFMRIRIFDCWMHEQDIRAAVQRPSSDDELGGPASPLVLDEIAATMGFVVGKLAKAPDGSRVLLELTGPLSRSIRVSVDGRARVVDDFGGPAPTATIRLDGLQFTRLAGGRPMSPARSQDVELGGDKELAGHILERLNFVI*	Annotated	0.519356
	-	3471372	3470680	GTGATGATCACCCTGGACCATGTCACCAAGCAGTACAAATCGTCGGCGCGTCCGGCGTTGGATGACATCAACGTCAAGATCGACAAGGGTGAGTTCGTCTTCCTGATCGGCCCGTCGGGTTCGGGCAAGTCAACCTTCATGCGGCTGCTGCTGGCAGCGGAGACGCCGACCAGTGGTGATGTCCGGGTCTCGAAGTTTCATGTCAACAAACTCCGCGGTCGCCACGTACCGAAGCTGCGTCAGGTGATCGGCTGCGTCTTCCAGGACTTTCGGTTGCTGCAGCAGAAGACGGTGTACGACAACGTCGCCTTCGCATTGGAGGTCATCGGCAAACGCACCGACGCGATCAACCGGGTGGTCCCCGAAGTGCTCGAGACGGTCGGTCTGTCCGGCAAGGCCAATCGGCTGCCAGACGAGCTGTCGGGCGGCGAGCAACAGCGCGTTGCGATCGCCCGCGCCTTTGTCAACCGGCCGCTGGTACTGCTGGCCGACGAGCCCACCGGAAACCTCGACCCGGAGACCAGTAGGGACATCATGGACTTATTGGAGCGGATCAACCGCACCGGCACGACGGTGCTGATGGCCACGCACGACCACCACATCGTCGACTCGATGCGCCAACGGGTGGTTGAGTTGTCCCTGGGCAGGCTGGTACGCGACGAACAGCGTGGCGTCTACGGGATGGATCGCTAA	VMITLDHVTKQYKSSARPALDDINVKIDKGEFVFLIGPSGSGKSTFMRLLLAAETPTSGDVRVSKFHVNKLRGRHVPKLRQVIGCVFQDFRLLQQKTVYDNVAFALEVIGKRTDAINRVVPEVLETVGLSGKANRLPDELSGGEQQRVAIARAFVNRPLVLLADEPTGNLDPETSRDIMDLLERINRTGTTVLMATHDHHIVDSMRQRVVELSLGRLVRDEQRGVYGMDR*	Isoform
	-	3473883	3472768	GTGGACCCCGACCGTCAAGCCGACATCGCCGCCTTGGACTGCACCCTGACCACGGTGGAGCGGGTGCTCGACGTCGAGGGTCTGCGCAGCCGCATCGAGAAGCTCGAGCATGAGGCATCTGATCCGCACTTGTGGGACGACCAGACCCGGGCGCAGCGGGTGACCAGCGAGTTGTCGCACACCCAGGGAGAGCTGCGGCGCGTCGAGGAGCTAAGGCGCCGCCTGGACGACCTGCCGGTGCTCTACGAGCTGGCCGCCGAGGAAGCGGGCGCGGCCGCCGCCGATGCCGTCGCCGAGGCCGACGCGGAGCTCAAGTCGTTGCGCGCCGACATCGAGGCCACCGAGGTGCGCACCCTGCTGTCGGGGGAATACGACGAGCGTGAGGCGCTGGTCACCATCCGGTCCGGCGCGGGTGGGGTGGACGCCGCAGACTGGGCCGAGATGCTGATGCGGATGTATATCCGCTGGGCCGAGCAGCACAAATACCCCGTCGAGGTGTTCGACACCTCCTATGCCGAAGAAGCCGGCATCAAAAGCGCCACGTTCGCCGTGCACGCACCGTTCGCCTACGGCACGTTGTCGGTCGAACAGGGCACCCACCGGCTGGTGCGGATCAGCCCGTTCGACAACCAGAGCCGGCGACAGACGTCGTTCGCCGAAGTCGAAGTGCTGCCGGTGGTGGAGACCACCGACCACATTGACATCCCCGAGGGCGATGTCCGCGTCGACGTCTATCGCTCCAGCGGGCCCGGCGGGCAATCGGTGAACACGACAGACTCAGCGGTGCGGCTCACCCACATTCCCAGCGGTATCGTGGTCACCTGCCAGAACGAGAAGTCCCAACTGCAGAACAAGATCGCGGCGATGCGGGTTCTGCAAGCAAAGTTGTTGGAACGCAAGCGCTTAGAAGAACGCGCCGAGCTCGACGCGTTGAAGGCCGACGGCGGCAGCTCCTGGGGTAACCAGATGCGTTCCTATGTGCTGCACCCATATCAGATGGTCAAGGATCTGCGCACCGAGTACGAGGTCGGCAATCCGGCGGCCGTTCTGGATGGAGACCTCGACGGATTCCTGGAAGCCGGGATCCGGTGGCGCAATCGACGTAATGACGACTAG	VDPDRQADIAALDCTLTTVERVLDVEGLRSRIEKLEHEASDPHLWDDQTRAQRVTSELSHTQGELRRVEELRRRLDDLPVLYELAAEEAGAAAADAVAEADAELKSLRADIEATEVRTLLSGEYDEREALVTIRSGAGGVDAADWAEMLMRMYIRWAEQHKYPVEVFDTSYAEEAGIKSATFAVHAPFAYGTLSVEQGTHRLVRISPFDNQSRRQTSFAEVEVLPVVETTDHIDIPEGDVRVDVYRSSGPGGQSVNTTDSAVRLTHIPSGIVVTCQNEKSQLQNKIAAMRVLQAKLLERKRLEERAELDALKADGGSSWGNQMRSYVLHPYQMVKDLRTEYEVGNPAAVLDGDLDGFLEAGIRWRNRRNDD*	Isoform
	-	3477175	3476972	ATGCCAGGCAAGGAAATCGATCGAGTCCGGGCGACCAGTGCCCTCGCAGTGATTAGGCAGCACCCGGTAATGGTGTTCTTCGCGCTGTCGCCGGTACTCGCCGCATTGGGTGTCATGTGGTGGCTAGCCGGTGCTGGATGGGCTATCGTCGCGGCCCTGGTGCTGGTGGTCGTCGGCGGAGCCATGATCGTCCTCAAACGCTGA	MPGKEIDRVRATSALAVIRQHPVMVFFALSPVLAALGVMWWLAGAGWAIVAALVLVVVGGAMIVLKR*	Novel	1.02974				Partial	TGGTGGCTAGCCGGTGCTGGATGGGCTATCGTCGCGGCCCTGGTGCTGGTGGTCGTCGGCGGAGCCATGATCGTCCTCAAACGC	21	14	21	28	0.0966476
	+	3477366	3477500	GTGCCCGTTGTTCTAGAAGTCCGACGTGCTGAGCCTGCCCACCCGGCGACCCCATATCCGGAACCCCTCGCGCGCTGCAGCCGCTCACCTGGTCTGAACGAAAGCTCGCACATGAGTGGTCGGATTCCGCCCTAA	VPVVLEVRRAEPAHPATPYPEPLARCSRSPGLNESSHMSGRIPP*	Isoform
	-	3491782	3491702	GTGCTCGTTGTTCTAGAAGTCCGGCGTGCTGAGCCATCGGTGCGTCACGATGTGTCGATTCATTCGGTAACGATTGTTTAG	VLVVLEVRRAEPSVRHDVSIHSVTIV*	Novel					None	CTCGTTGTTCTAGAAGTCCGGCGTGCTGAGCCATCGGTGCGTCACGATGTGTCGATTCATTCGGTAACGATTGTT	19	9	11	25	0.773287
	-	3500269	3499943	GTGCTGCGGCACGCATTCGAGGAGGCCAGGCTGCGCGGAGTTCCGCTGCGGGCCGTGGCTGTCCACGCTGCTGAAACACCCGATGACGTCGAACAGGGCAGCCGGTTGGCGCATGTACACCTGAGCCGTCGGCTCGCCCACTGGACCCGGCTCTACCCCGAGGTGCGGGTGGATCGGGCCATCGCCGGCGGCAGTGCGTGCCGTCATCTGGCCGCCAACGCAAAGCCGGGTCAGCTGTTCGTCGCGGACTCACACTCCGCGCACGAATTGTGCGGTGCATACCAGCCCGGATGCGCCGTACTTACGGTACGCAGTGCCAACTTGTAG	VLRHAFEEARLRGVPLRAVAVHAAETPDDVEQGSRLAHVHLSRRLAHWTRLYPEVRVDRAIAGGSACRHLAANAKPGQLFVADSHSAHELCGAYQPGCAVLTVRSANL*	Isoform
	-	3503277	3502945	GTGGGATGGGAGTTTGGCGTGCTACTCATACTGATCGCGGTCCTAGCGGTATTTCTTGCTCCGCGGCTTATCCCGCGCGGCCCGCGGGGAGATCTGGCCAGCGGCACGCTCCTGGTGACCGGAGTCAGCCCGCGACCGGACGCAGGCGGCCAGCAGTATGTCACCATCGCCGGGATCATCACTGGGCCCACGGTCAATGAGTACGCCGTGTATCAGCGCATGGCCGTCGACGTCGACCAGTGGCCGACCGTCGGTCAAATACTTCCGGTGGTGTACTCGCCGAAGAATCCTGACAATTGGACGTTTACGCCCAACGGGCCGCCTGTCGGTTAG	VGWEFGVLLILIAVLAVFLAPRLIPRGPRGDLASGTLLVTGVSPRPDAGGQQYVTIAGIITGPTVNEYAVYQRMAVDVDQWPTVGQILPVVYSPKNPDNWTFTPNGPPVG*	Novel	0.486831	1-5%	6	1	None	GGATGGGAGTTTGGCGTGCTACTCATACTGATCGCGGTCCTAGCGGTATTTCTTGCTCCGCGGCTTATCCCGCGCGGCCCGCGGGGAGATCTGGCCAGCGGCACGCTCCTGGTGACCGGAGTCAGCCCGCGACCGGACGCAGGCGGCCAGCAGTATGTCACCATCGCCGGGATCATCACTGGGCCCACGGTCAATGAGTACGCCGTGTATCAGCGCATGGCCGTCGACGTCGACCAGTGGCCGACCGTCGGTCAAATACTTCCGGTGGTGTACTCGCCGAAGAATCCTGACAATTGGACGTTTACGCCCAACGGGCCGCCTGTCGGT	75	53	80	109	0.000282251
	+	3503301	3503396	ATGAGCCGTTATTACGCCGAGCGTGAACTCAGTGCAAGAACGCACGCGAAAAATCGCACTGGGTACACGCTCGGCGAAAGGATGGTGCACCAGTGA	MSRYYAERELSARTHAKNRTGYTLGERMVHQ*	Novel	0.976889				Partial	AGCCGTTATTACGCCGAGCGTGAACTCAGTGCAAGAACGCACGCGAAAAATCGCACTGGGTACACGCTCGGCGAAAGGATGGTGCAC	16	15	18	29	0.59639
	+	3508095	3509066	ATGCGCGCGGTACGGGTGACTCGGCTGGAGGGACCAGATGCGGTCGAGGTGGCCGAGGTCGAGGAACCCACGAGCGCCGGTGTGGTCATCGAGGTGCACGCTGCCGGCGTGGCCTTCCCGGACGCACTGCTAACCCGTGGCCGTTACCAGTACCGCCCGGAGCCGCCATTCGTGCTCGGCGCCGAGATCGCCGGAGTGGTTCGATCGGCGCCGGATAACAGCCAAGTGCGTTCCGGAGACAGGGTTGTCGGCCTCACGATGCTCACCGGCGGCATGGCCGAAGTCGCGGTATTGTCGCCCGAGCGCGTGTTCAAGCTGCCGGACAACATGACTTTCGAGGCGGGCGCGGGCGTGCTGTTCAACGACCTGACGGTGTACTTCGCGCTGGCGGTCCGGGGCCGGCTGCAGGCCGGTGAGACGGTGCTGGTGCACGGGGCGGCAGGCGGGATCGGCACATCGACGTTGCGACTAGCGCCGGCGCTCGGGGCGTCTCGCACCGTCGCGGTGGTCAGCACGCAGGAGAAGGCCGAGCTTGCGACAGTGGCCGGGGCGACAGATGTGGTGTTGGCCGAGGGGTTCAAGGACGCGGTACAGGAGCTGACGAACGGCCGTGGTGTCGACATCGTCGTAGACCCGGTCGGCGGCGACCGGTTCACCGATTCGCTGCGCTCGCTTGCTGCGGGAGGACGGCTGTTGGTCATCGGCTTCACTGGCGGCGAGATTCCCACCGTGAAGGTAAACCGCCTTCTGCTCAACAACATTGACGTTGTCGGGGTAGGCTGGGGCGCCTGGTCGCTGACCCACCCCGATGCGCTGGCCCAGCAGTGGTCACAACTCGAGCGGCTGCTACGCTCGGGCAAGCTGCCTCCTCCCGAACCAGTGGTCTACCCACTGGACCAAGCCGCTGCGGCGATTGCATCGCTGGAGAATCGCACCGCCAAGGGGAAGGTCGTACTACGCGTGCGCGACTAA	MRAVRVTRLEGPDAVEVAEVEEPTSAGVVIEVHAAGVAFPDALLTRGRYQYRPEPPFVLGAEIAGVVRSAPDNSQVRSGDRVVGLTMLTGGMAEVAVLSPERVFKLPDNMTFEAGAGVLFNDLTVYFALAVRGRLQAGETVLVHGAAGGIGTSTLRLAPALGASRTVAVVSTQEKAELATVAGATDVVLAEGFKDAVQELTNGRGVDIVVDPVGGDRFTDSLRSLAAGGRLLVIGFTGGEIPTVKVNRLLLNNIDVVGVGWGAWSLTHPDALAQQWSQLERLLRSGKLPPPEPVVYPLDQAAAAIASLENRTAKGKVVLRVRD*	Annotated	0.523431
	-	3509546	3509118	ATGACCGAACAGGAAATGACCGAGCAGTGGTTAGAGGGCTGTGCGGTTCAGCGGATTATGTTCCGCGACGGTCTGGTGCTGAACTTCGACGATTACAACGAGCTGGTCATCTCGGTACCACTACAGCTGACTCTGCCGGCCATCGAAACCTCGCCCGCAGAAGTGGTCGCCATCGACCCAAACGACCCAGCCGACCACGAGCGTCCGCTCTTCGATTTCGCCGGGGCAACCTGCACAGCTTTCGTCTGGTATGACACCGGAGATCTCCATCTTGAGTTCTCCGACGGTCATCAGATCGACGTGCACCCCGATGATCGCGTCACCGCATGGGAACTGTATGGCAAATACCACGGATACGCCGCGTGCCTGGCGCCAGGCAAGCTGCGAGTTGTGCGGCATGACGTAGCCGACGCCAACGGCGACCAGTGA	MTEQEMTEQWLEGCAVQRIMFRDGLVLNFDDYNELVISVPLQLTLPAIETSPAEVVAIDPNDPADHERPLFDFAGATCTAFVWYDTGDLHLEFSDGHQIDVHPDDRVTAWELYGKYHGYAACLAPGKLRVVRHDVADANGDQ*	Annotated	1.68958
	+	3509654	3510055	GTGCCCGACTCCAGCACCGCATTGCGGATCCTCGTCTACAGCGACAACGTCCAGACCCGCGAACGGGTGATGCGGGCCCTGGGCAAACGGTTGCACCCGGATCTGCCCGATTTGACCTACGTCGAAGTGGCTACCGGTCCGATGGTGATACGCCAGATGGATCGGGGGGGCATCGACTTGGCCATCCTCGACGGTGAGGCGACACCGACCGGAGGCATGGGAATCGCCAAACAGCTCAAAGACGAACTTGCCAGTTGCCCGCCCATCCTGGTGCTCACCGGCCGTCCGGACGACACCTGGCTGGCCAGCTGGTCGCGGGCCGAGGCCGCAGTGCCGCATCCCGTCGACCCCATCGTGCTGGGCCGCACGGTGCTCTCACTGTTGCGCGCACCCGCCCACTAA	VPDSSTALRILVYSDNVQTRERVMRALGKRLHPDLPDLTYVEVATGPMVIRQMDRGGIDLAILDGEATPTGGMGIAKQLKDELASCPPILVLTGRPDDTWLASWSRAEAAVPHPVDPIVLGRTVLSLLRAPAH*	Annotated	1.85035
	-	3531138	3529990	ATGTTATCAACTGATAACCGAGCCGAGCTCGGAGACATCCTTACCGACATCGGGGATTACCTCGACGACAATCCACCGGCGCTAAGCCTGCCGCCGGCCGCCTACACCTCATCGGAGCTGTGGCAGCTGGAGCGGGAACGGATCTTCAACCGGTCCTGGATGCTTGTCGCGCATGTCGACCAAGTCGCCAAGACCGGTGACTACGTCACCGTGTCCGTCGCAGGGGAGCCGGTCATGGTGGTGCGGGACGTCGACGGGCAGCTGCACGCTCTTTCGCCGATCTGCCGGCACCGGTTGATGCTGATGGTGGAACCCGGTGCGGGGCGCATCGACACGTTGACCTGCCAATACCACCTGTGGCGCTATGGGCTGGATGGCCGGTTGCGCGGAGCGCCCCATATGGCCGCCAACTTAGACTTCAACCGTAGGGAGTGCCGGCTTCCGCAGTTCGCCGTGGCCACCTGGAATGGATTGGTGTGGATCAACCTGGATGCCGATGCCGAACCAATCGCGGCGCATCTGGACCTGACTGACGACGAATTCGCCGGCTATCGGCTCGGTGAGATGGTGCAGGTCGAGTCGTGGTCGCATGAGTGGCGAGCTAATTGGAAGGTGGCGGCGGAAAATGGTCATGAGAACTACCACGTGCTCGGCCTGCATCGCCAAACCCTGGAGCCGTTCGTTCCTGGTGGGGGCGATCTGGACGTTCGGCAGTATTCGCGGTGGGCGTTGCGCCTCAGGGTTCCCTTCACCGTTCCAGTAGAAGCGAAGTCGTTGCAGCTCAACGAGGTTCAGAAAAGTAATCTGGTCGTGTTGTGGACGTTTCCGAACAGCGCGCTGGCCATAGCGGGCGAGCGGGTGGTGTGGTTCGGCTTTATTCCGCAAAGCATCGACCGGGTGCAGGTGCTCGGCGGCGTGCTCACCACCCCCGAGTTAGCCGCCGATGCGGCAGCAACAGCTCAGACGTCGCAGTTCGTGATGGCGATGATCAATGACGAGGACCGGCTCGGACTGGAGGCCGTGCAGGTTGGGGCGGGCTCGCGATTCGCCGAACGGGGTCACCTTAGCTCGAAAGAATGGCCCGGCATGCTCGCGTTCTACCGGAACCTCGCCATGGCGCTGGTTGGCGACCACCCAGGTGCCAGCTAG	MLSTDNRAELGDILTDIGDYLDDNPPALSLPPAAYTSSELWQLERERIFNRSWMLVAHVDQVAKTGDYVTVSVAGEPVMVVRDVDGQLHALSPICRHRLMLMVEPGAGRIDTLTCQYHLWRYGLDGRLRGAPHMAANLDFNRRECRLPQFAVATWNGLVWINLDADAEPIAAHLDLTDDEFAGYRLGEMVQVESWSHEWRANWKVAAENGHENYHVLGLHRQTLEPFVPGGGDLDVRQYSRWALRLRVPFTVPVEAKSLQLNEVQKSNLVVLWTFPNSALAIAGERVVWFGFIPQSIDRVQVLGGVLTTPELAADAAATAQTSQFVMAMINDEDRLGLEAVQVGAGSRFAERGHLSSKEWPGMLAFYRNLAMALVGDHPGAS*	Annotated	2.68091
	+	3531146	3531241	ATGTTATCGACTGATAACCGATTGTCAACAGCGCGCACCGGCCCGACCGGCCAGCCGGCGGTTCACCTCGAGAACGGACGGGTGGCCAGCACGTAG	MLSTDNRLSTARTGPTGQPAVHLENGRVAST*	Novel	1.22642	5-10%	5	1	Partial	TTATCGACTGATAACCGATTGTCAACAGCGCGCACCGGCCCGACCGGCCAGCCGGCG	10	14	13	19	1
	+	3538505	3539851	GTGACAAACCCACCGTGGACTGTCGATGTTGTCGTGGTGGGCGCGGGCTTCGCCGGGCTGGCCGCGGCCCGCGAGCTGACGCGACAGGGTCACGAGGTGCTGGTGTTCGAAGGCCGCGATCGGGTGGGCGGCCGCTCGTTAACCGGTCGCGTGGCAGGGGTGCCCGCGGATATGGGCGGCTCGTTCATCGGCCCGACCCAAGACGCCGTGCTGGCGTTGGCCACCGAGCTGGGGATCCCGACAACCCCGACCCACCGCGACGGCCGAAACGTCATCCAGTGGCGGGGATCGGCACGCAGCTATCGTGGCACCATCCCCAAGCTGTCGCTGACCGGGCTCATCGACATCGGCCGGTTGCGTTGGCAATTCGAGCGAATTGCCCGCGGCGTTCCGGTGGCCGCCCCCTGGGATGCGCGGCGCGCGCGTGAACTCGACGACGTGTCGCTCGGGGAGTGGTTGCGCTTGGTGCGCGCCACATCGTCCTCGCGGAACCTGATGGCCATCATGACCCGGGTGACCTGGGGTTGTGAGCCCGACGATGTCTCGATGCTGCACGCCGCCCGCTACGTACGCGCGGCCGGCGGCCTGGACCGGCTGCTCGACGTCAAAAATGGTGCCCAGCAGGACCGTGTGCCGGGGGGGACACAGCAGATCGCCCAGGCGGCCGCCGCCCAACTCGGCGCACGCGTCCTGCTCAACGCCGCGGTGCGTCGCATCGACCGGCACGGAGCGGGTGTGACGGTCACGTCCGATCAGGGTCAGGCCGAGGCCGGGTTCGTCATCGTCGCCATTCCACCGGCCCATCGCGTGGCCATCGAGTTCGATCCCCCGCTGCCGCCGGAATATCAGCAGCTCGCCCACCATTGGCCGCAGGGCCGGCTGAGCAAGGCCTACGCGGCCTATTCGACGCCGTTCTGGCGGGCCAGCGGGTATTCCGGCCAGGCGCTGTCCGATGAGGCGCCGGTGTTCATCACCTTCGACGTCAGTCCGCACGCCGACGGGCCAGGCATTCTGATGGGGTTCGTCGATGCTCGCGGGTTCGACTCGCTACCCATCGAAGAGCGCCGCCGCGATGCATTGCGCTGCTTTGCGTCGCTGTTCGGCGACGAAGCGCTCGACCCCCTTGATTATGTTGACTATCGTTGGGGTACAGAGGAATTCGCGCCGGGTGGTCCGACCGCGGCGGTACCGCCGGGGTCGTGGACGAAATACGGTCACTGGTTACGTGAGCCGGTCGGTCCGATTCACTGGGCGAGCACTGAGACCGCGGACGAATGGACCGGGTATTTCGACGGCGCCGTCAGATCCGGTCAGCGTGCCGCCGCCGAGGTCGCCGCCCTGCTATGA	VTNPPWTVDVVVVGAGFAGLAAARELTRQGHEVLVFEGRDRVGGRSLTGRVAGVPADMGGSFIGPTQDAVLALATELGIPTTPTHRDGRNVIQWRGSARSYRGTIPKLSLTGLIDIGRLRWQFERIARGVPVAAPWDARRARELDDVSLGEWLRLVRATSSSRNLMAIMTRVTWGCEPDDVSMLHAARYVRAAGGLDRLLDVKNGAQQDRVPGGTQQIAQAAAAQLGARVLLNAAVRRIDRHGAGVTVTSDQGQAEAGFVIVAIPPAHRVAIEFDPPLPPEYQQLAHHWPQGRLSKAYAAYSTPFWRASGYSGQALSDEAPVFITFDVSPHADGPGILMGFVDARGFDSLPIEERRRDALRCFASLFGDEALDPLDYVDYRWGTEEFAPGGPTAAVPPGSWTKYGHWLREPVGPIHWASTETADEWTGYFDGAVRSGQRAAAEVAALL*	Annotated	0.213158
	-	3541364	3540882	ATGTCCGTTGCGCTGCTTCGGGAAATGTTCGATCGGATGGTCGTCGCCAAAAACGCGGAGCTGATCGAGCACTACTACGACCCAGACTTCCTGATGTACTCCGACGGGCTGAGCCAGAGCTTCGCAAAATTCCGCGATAGCCACCGCAAGCTCTACGCCACGGCGATCAGCTACGCGGTCGAATACGACGAGCACGCATGGGTAGAGGCCCAGACAAGGTTGCCGGGCGGGTGTGGATCACCACGTCGCGACCTGGCGAGGAGCCGACCCGCATCGAGGTGGTACTCATTGCCGCCTACCGCAACGGCCGAATTCACCGGATCTGGGAGACGACGTGGCCGAGTTGGCGCAACGTGGCCGCCCTCGACGATTACTGAGACGACTACTGATCGGCTGGCGATGCGAAACCAGCTGAGAGCAGGGGCCGCGACGTTATTATTCTGTGATCCTATGCTTCAGCGATTTCCAGCTACCCGTAAGTAA	MSVALLREMFDRMVVAKNAELIEHYYDPDFLMYSDGLSQSFAKFRDSHRKLYATAISYAVEYDEHAWVEAQTRLPGGCGSPRRDLARSRPASRWYSLPPTATAEFTGSGRRRGRVGATWPPSTITETTTDRLAMRNQLRAGAATLLFCDPMLQRFPATRK*	Annotated	0.750949
	-	3542045	3541443	ATGCCGCCGGTCACCAGAACAACGGAACCCCCCAGGCGCGGGGGCCGCGGCGCTCGTCAGCGTATCTTGAAGGCGGCTGCAGAGCTGTTCTACTGCGAGGGCATCAACGCCACCGGGGTCGAACTGATTGCGAACAAGGCTTCGGTATCCAAGCGGACTCTCTACCAACACTTTCCGAGTAAGTCCGCGTTGGTGGAGGAGTACCTGCGCGGGCTCCGGCAAGCCGCCGGCGAGGCCGACAAGATGCCCAAGGCATCCAACGCGACACCACGCGAGCGGCTGCTCGCATTGTTCGATCGTCCAAACAGGGGCGATGGGCGGATGCGAGGTTGTCCATTCCACAACGCGGCGGTCGAGGCGGCCGGGGAGATGCCCGGAGTCGAGCGGATCGTCCACTCGCACAAACGCGACTACATCAAAGGCCTCGCCCGGCTGGCCCGAGAAGCCGGCGCAGCGCATCCGCGCAGCCTGGGCAATCAACTCGCCGTGCTGTTCGAGGGCGCGGCCGCACTGTCCACCTCCCTCGACGATGCCGGCCCCTGGGCGCACGCCCGAGCGGCAGCGGAGGTCCTGATTGATCAGGCAACGGCCCGTCCGGTCTGA	MPPVTRTTEPPRRGGRGARQRILKAAAELFYCEGINATGVELIANKASVSKRTLYQHFPSKSALVEEYLRGLRQAAGEADKMPKASNATPRERLLALFDRPNRGDGRMRGCPFHNAAVEAAGEMPGVERIVHSHKRDYIKGLARLAREAGAAHPRSLGNQLAVLFEGAAALSTSLDDAGPWAHARAAAEVLIDQATARPV*	Annotated	0.888476
	+	3547618	3548907	GTGGTGCATGATGAGGCTGGTCACGAGCTGATCGAGCGGCACATGCTCGAACAGTTGCGCGAGGTTGCGGAGTACACCCGTGTCGTGCTGATCAATGGTCCACGGCAGGCTGGTAAGACGACGCTGCTCCAACAATTGCACGCCGAGCTAGGCGGATGGCTGCGTTCGTTGGATGTTGACGTCGAACGCGCGTCGGCGCGAGCCGATCCCGAGGGGTACATCATGTCCGCGCCGCGCCCGACGTTCTTGGACGAGGTCCAGTGCGCCGGGGATCCGTTGATCCTGGCGATCAAGACGGCAACCGATCGTGACCGCCGGCCCAGACAGTTCTTCCTGTCGGGGTCGACCCGATTCCTGACGGTGCCGACGCTGTCGGAATCACTGGCCGGACGGGTTGCGATCCTCGACCTCTGGCCGCTGTCTGTCGCTGAACGATCGGGTGTCCGGCCGGAGATCATTGCGCAACTGTTCACTGAACCCCAAGTGGTCCTGGGCACGGAGCCCGCCCCGGTCACGCGACATGAGTATCTGCAGCTGGCCTGCGCGGGTGGCTTTCCGGAAGTTGTGCAGCGCCCGGCGGGTCGCGCCCGCAGCCGGTGGTTCTCGGACTATCTGCGCACGGTGACGCAGCGCGACGTGCGCGAGCTGAAGCGGATCGAGCAGACGGATCGCCTGCCGCGGTTCATGCGCTACCTGGCCGCTATCACCGCGCAGGAGCTGAACGTGGCCGAAGCGGCGCGGGTCATCGGGGTCGACGCGGGGACGATCCGTTCGGATCTGGCGTTGTTCGAGACGGTCTATCTGGTACATCGCCTGCCCGCCTGGTCGCGGAATCTGACCGCGAAGATCAAGAAGCGGTCAAAGATCCACGTCGTCGACAGTGGCTTCGCGGCCTGGTTGCGCGGGCAAAGCGCCGACTCCCTGGCCAGGCCAACCGCGGAGGGCGCGGGCCCGATCATGGAAACGTTCGTGATCAACGAGCTGATGAAGCTACGTGCGGCGACCGAACTCGAGGTTGACCTGTATCACTTTCGCGATCGAGACGGACGGGAGATCGACTGCATTCTTCAGACCCCAGACAGTCGCGTCGTCGGTGTCGAGGTCAAAGCCTCGGCGACAGTGAACGTCCATGATTTCCGACACTTGTCATTCGCGCGTGACCGACTCGGCGACGAATTCATCACCGGAGTTCTCTTCTACACTGGTGCCCGGGCTTTGCCGTTCGGCGACCGGTTGATGGCTCTACCCATCAATCTCCTCTGGAACGGACAATCCGTCTCCAGCCTGTAG	VVHDEAGHELIERHMLEQLREVAEYTRVVLINGPRQAGKTTLLQQLHAELGGWLRSLDVDVERASARADPEGYIMSAPRPTFLDEVQCAGDPLILAIKTATDRDRRPRQFFLSGSTRFLTVPTLSESLAGRVAILDLWPLSVAERSGVRPEIIAQLFTEPQVVLGTEPAPVTRHEYLQLACAGGFPEVVQRPAGRARSRWFSDYLRTVTQRDVRELKRIEQTDRLPRFMRYLAAITAQELNVAEAARVIGVDAGTIRSDLALFETVYLVHRLPAWSRNLTAKIKKRSKIHVVDSGFAAWLRGQSADSLARPTAEGAGPIMETFVINELMKLRAATELEVDLYHFRDRDGREIDCILQTPDSRVVGVEVKASATVNVHDFRHLSFARDRLGDEFITGVLFYTGARALPFGDRLMALPINLLWNGQSVSSL*	Annotated	0.448322
	-	3549951	3549691	GTGGATGTATCCGTGACCGAGTTGCGCGCGCACCTCAGCGATTGGCTCGATCGAGCTCGGGCCGGTGGCGAGGTCGTCATCACCGAACGTGGGATTCCGATCGCACGACTCGCTGCGCTGGACAGCACAGACACCTTGGAGCGTCTCACGGCCGAAGGCGTGATTGGCAAGGCGACCGCGCAGCGGCCCGTAGCCGCGGGACGGCCCAGGCCCCGACCGCAGCGGCCGGTGTCTGACCGGGTCAGCGACCAGCGGCGCTGA	VDVSVTELRAHLSDWLDRARAGGEVVITERGIPIARLAALDSTDTLERLTAEGVIGKATAQRPVAAGRPRPRPQRPVSDRVSDQRR*	Isoform
	+	3556373	3556633	ATGCCCCTCGAAGGGCACCACGAGAACGAGCCTCGTCACGCGTCGGGTGCGCTGTTCGCCCCAATCCCGGTACTGCTGGTCGACCTCGGTGGCTGGCAGCATGAAAGCGTCGTCGACGCGCAGATCGGGGCATTCGACCGAACCCAATTCGACGAGCTGTTCGACGACGTCATCAACGGGCGTGTTCAGCAGGTCGTCGGCGTCCCAGCTCTGAAGACGCTGCGCCGTGGCTTGGCTCGCCTTTCCGAGAAATCCGGCTAA	MPLEGHHENEPRHASGALFAPIPVLLVDLGGWQHESVVDAQIGAFDRTQFDELFDDVINGRVQQVVGVPALKTLRRGLARLSEKSG*	Novel	0.101219				Complete
	-	3556687	3555422	GTGGAGTATGTTCAGCTGTTTTCCAAGGGGCGCCTCAACGATCTCGCTGGCTCCTTAGCCGGATTTCTCGGAAAGGCGAGCCAAGCCACGGCGCAGCGTCTTCAGAGCTGGGACGCCGACGACCTGCTGAACACGCCCGTTGATGACGTCGTCGAACAGCTCGTCGAATTGGGTTCGGTCGAATGCCCCGATCTGCGCGTCGACGACGCTTTCATGCTGCCAGCCACCGAGGTCGACCAGCAGTACCGGGATTGGGGCGAACAGCGCACCCGACGCGTGACGAGGCTCGTTCTCGTGGTGCCCTTCGAGGGGCATAAGGACATCTTTAACCTTCGCCCGGACCAGTTCACGACCATGCCGCCGCAGGTACTGCGGCTACAAGGTCACGAAATCCACCTGGCGATCGACAATCTGTCGAATGACGCCGCGGCGATCAACGCGGCGTTTCATAAGCAGATCGCGAATATTGAGAAGTACCTCGGTTGGTCGCGCCGGCAGATCGACTTGCACAACCAAGGACTGCGCAACGAGCTACCGGGCATGGTGGCGAGGCGCCGTGAGCAGCTCTTAGCGACCCGAAACCTCCAGGCCGAGATCGGCTTCCCTGTACGCCGCAGGAAGGACGCCGACACATACGCAGCTCCGATCAGTCGGAAAAGCGTGCGTCCGCGGCCACACCGCCCAGCGGGCGCGAGGGCAGCATTCAAGCCGGAGCCTGCAATGCAGGATGAGGACTACCAGTCCGCACTTCGGGTGCTCCGTAACCAGCGGAACGCGTTGGAGCGCACCCCATCTGTCGCCGCCAAGCTCGACGGGGAAGAAATCCGAGACATGCTGCTCGTCGGCCTCAACGCACAGTTTGAAGGCGATGCCGGGGGCGAACTCTTCAACGGCGCAGGCAAGACCGACATTCTCATTCGCGTCGACGACCGCAACATCTTCATTGGCGAATGCAAAGTGTGGTCGGGCCCAAGAACCATGGACGATGTGCTGAAGCAGCTATTCGGCTACCTTGTGTGGCGCGACACCAAGGCCGCGATCTTGCTCTTTATCCGCAACAAAGACGTGACCGCGGTCATCGATAACGCCATCGCCAAGATCAAAGAGCACCCGAATCATAAGCGCTGCCCCGCACATCGGGCCGGTGCAGACCAGTACGAGTTCACCATGCACGCCGACGGTGATCCCGAACGCGAGATTCACCTGACATTGATTCCCTTTGCATTACGCCCGACAGCAGAGGTGCCAACGACGACCATTCCGTGA	VEYVQLFSKGRLNDLAGSLAGFLGKASQATAQRLQSWDADDLLNTPVDDVVEQLVELGSVECPDLRVDDAFMLPATEVDQQYRDWGEQRTRRVTRLVLVVPFEGHKDIFNLRPDQFTTMPPQVLRLQGHEIHLAIDNLSNDAAAINAAFHKQIANIEKYLGWSRRQIDLHNQGLRNELPGMVARRREQLLATRNLQAEIGFPVRRRKDADTYAAPISRKSVRPRPHRPAGARAAFKPEPAMQDEDYQSALRVLRNQRNALERTPSVAAKLDGEEIRDMLLVGLNAQFEGDAGGELFNGAGKTDILIRVDDRNIFIGECKVWSGPRTMDDVLKQLFGYLVWRDTKAAILLFIRNKDVTAVIDNAIAKIKEHPNHKRCPAHRAGADQYEFTMHADGDPEREIHLTLIPFALRPTAEVPTTTIP*	Annotated	1.25819
	+	3556873	3557064	ATGAACGGATTCAAGGATGCGAGGCCCGATCGTCTTCCGCTTTCGGCATCGGTTTGGGATATCGCCCAGCGATACAACAAGGGCGGACCTACCGTCACTGAGGCGCTATACGAGGCGCTGAAGGAACTCGAGGCCCAAGTCATCGCTCTGCAGCGAAGCGAGGGTAAGGGCCTGCTCAGCCGCCTGAGCTGA	MNGFKDARPDRLPLSASVWDIAQRYNKGGPTVTEALYEALKELEAQVIALQRSEGKGLLSRLS*	Novel	6.98543				None	AACGGATTCAAGGATGCGAGGCCCGATCGTCTTCCGCTTTCGGCATCGGTTTGGGATATCGCCCAGCGATACAACAAGGGCGGACCTACCGTCACTGAGGCGCTATACGAGGCGCTGAAGGAACTCGAGGCCCAAGTCATCGCTCTGCAGCGAAGCGAGGGTAAGGGCCTGCTCAGCCGCCTGAGC	42	28	43	62	0.0107216
	-	3564286	3563264	GTGAATAGGCGGATATTGACCTTGATGGTCGCGCTGGTGCCGATCGTGGTATTCGGCGTGTTGCTCGCCGTGGTAACCGTGCCGTTTGTGGCGCTGGGACCCGGCCCAACGTTCGACACGCTCGGCGAGATAGACGGCAAGCAGGTGGTCCAGATCGTGGGCACCCAGACCTACCCGACGTCAGGTCACCTCAACATGACGACGGTCTCCCAGCGCGACGGTCTAACCCTGGGTGAAGCCCTGGCCCTGTGGCTTTCGGGTCAAGAACAGTTGATGCCACGCGACCTCGTCTACCCTCCGGGCAAGTCGCGGGAAGAGATCGAAAATGACAACGCCGCTGATTTCAAGCGCTCCGAGGCCGCCGCTGAGTACGCCGCTCTGGGGTACCTGAAGTATCCGAAAGCAGTCACCGTCGCCTCGGTCATGGATCCAGGGCCATCGGTGGACAAGCTGCAGGCCGGTGACGCCATCGACGCCGTCGACGGCACTCCGGTGGGCAACCTCGACCAGTTCACCGCGCTGTTGAAGAACACGAAACCGGGCCAGGAGGTGACGATCGACTTCCGCCGCAAGAACGAGCCGCCCGGCATCGCGCAGATCACGCTGGGCAAGAATAAGGATCGCGACCAAGGCGTCCTGGGCATAGAGGTGGTGGACGCGCCGTGGGCGCCGTTTGCCGTGGACTTCCACCTCGCCAACGTCGGCGGCCCTTCGGCCGGACTGATGTTCAGTCTGGCCGTCGTCGACAAGCTCACCAGTGGCCACCTGGTTGGGTCGACGTTCGTCGCAGGCACCGGCACGATCGCCGTCGATGGCAAGGTGGGCCAGATCGGTGGCATCACCCACAAGATGGCCGCTGCTCGAGCGGCCGGCGCGACGGTGTTTCTGGTGCCCGCGAAGAACTGCTACGAGGCAAGTTCCGACAGCCCGCCCGGTTTGAAGTTGGTGAAGGTCGAGACGCTTAGCCAGGCGGTGGACGCGCTGCACGCGATGACGTCGGGCTCGCCGACGCCGAGCTGCTAG	VNRRILTLMVALVPIVVFGVLLAVVTVPFVALGPGPTFDTLGEIDGKQVVQIVGTQTYPTSGHLNMTTVSQRDGLTLGEALALWLSGQEQLMPRDLVYPPGKSREEIENDNAADFKRSEAAAEYAALGYLKYPKAVTVASVMDPGPSVDKLQAGDAIDAVDGTPVGNLDQFTALLKNTKPGQEVTIDFRRKNEPPGIAQITLGKNKDRDQGVLGIEVVDAPWAPFAVDFHLANVGGPSAGLMFSLAVVDKLTSGHLVGSTFVAGTGTIAVDGKVGQIGGITHKMAAARAAGATVFLVPAKNCYEASSDSPPGLKLVKVETLSQAVDALHAMTSGSPTPSC*	Annotated	0.570874
	+	3567039	3568367	GTGTCAGATATCAAACGGGGCCGCGCCGCGCGCAATGCGAAGCTGGCCAGCATCCCGGTCGGCTTCGCCGGTCGGGCGGCGCTCGGGCTCGGCAAGCGACTGACCGGTAAGTCAAAAGACGAGGTTACCGCCGAGCTGATGGAGAAGGCCGCCAATCAGTTGTTTACCGTCCTCGGCGAACTCAAGGGTGGCGCGATGAAGGTCGGCCAGGCGCTGTCGGTGATGGAGGCCGCCATTCCCGACGAGTTCGGCGAACCCTACCGGGAAGCACTGACCAAGCTGCAGAAGGACGCCCCACCGCTGCCCGCCAGTAAGGTGCACCGGGTACTCGACGGACAGCTGGGCACCAAATGGCGGGAGCGGTTCAGCTCGTTCAACGACACCCCAGTGGCATCTGCCAGCATCGGCCAGGTGCACAAAGCAATCTGGTCGGACGGCCGAGAAGTGGCCGTCAAGATCCAGTATCCCGGCGCCGACGAGGCGCTGCGCGCGGACCTCAAGACCATGCAGCGCATGGTCGGCGTGCTCAAACAGCTCTCACCCGGCGCCGACGTCCAAGGGGTGGTCGACGAACTGGTTGAACGCACCGAAATGGAACTCGACTACCGGCTGGAGGCCGCCAACCAGCGCGCCTTCGCCAAGGCGTACCACGACCACCCGCGCTTCCAGGTGCCTCACGTCGTGGCAAGCGCACCGAAGGTGGTGATCCAGGAGTGGATCGAAGGTGTGCCGATGGCAGAGATCATCCGTCACGGGACCACCGAGCAGCGTGATCTGATCGGTACGCTGCTCGCCGAGCTCACCTTCGACGCACCACGGCGGCTGGGGTTGATGCACGGCGACGCCCACCCCGGTAATTTCATGCTGCTGCCCGACGGCCGGATGGGCATCATCGACTTCGGTGCCGTGGCACCGATGCCCGGCGGCTTCCCGATAGAGCTCGGGATGACGATTCGACTGGCCCGCGAGAAGAACTACGACCTCCTGTTGCCGACGATGGAGAAGGCCGGGTTGATCCAGCGAGGACGACAGGTGTCGGTTCGCGAGATCGACGAGATGCTGCGCCAATACGTCGAGCCCATCCAGGTCGAGGTCTTCCACTACACCCGCAAGTGGTTACAGAAAATGACCGTCAGTCAGATCGACCGCTCGGTTGCGCAGATCAGAACGGCGCGCCAGATGGACCTGCCGGCCAAGCTCGCGATTCCGATGCGGGTTATCGCATCGGTGGGCGCGATCCTATGCCAGCTGGACGCGCATGTGCCGATCAAGGCCCTGTCGGAGGAGCTGATCCCGGGTTTCGCCGAGCCCGACGCGATCGTCGTCTGA	VSDIKRGRAARNAKLASIPVGFAGRAALGLGKRLTGKSKDEVTAELMEKAANQLFTVLGELKGGAMKVGQALSVMEAAIPDEFGEPYREALTKLQKDAPPLPASKVHRVLDGQLGTKWRERFSSFNDTPVASASIGQVHKAIWSDGREVAVKIQYPGADEALRADLKTMQRMVGVLKQLSPGADVQGVVDELVERTEMELDYRLEAANQRAFAKAYHDHPRFQVPHVVASAPKVVIQEWIEGVPMAEIIRHGTTEQRDLIGTLLAELTFDAPRRLGLMHGDAHPGNFMLLPDGRMGIIDFGAVAPMPGGFPIELGMTIRLAREKNYDLLLPTMEKAGLIQRGRQVSVREIDEMLRQYVEPIQVEVFHYTRKWLQKMTVSQIDRSVAQIRTARQMDLPAKLAIPMRVIASVGAILCQLDAHVPIKALSEELIPGFAEPDAIVV*	Isoform
	-	3571211	3569109	ATGTCGATAGCCAGCGACCCATTGATTGCCGGGCTGGACGACCAGCAGCGCGAAGCCGTACTGGCTCCGCGTGGACCGGTGTGCGTGCTGGCCGGTGCCGGAACCGGCAAGACCCGCACCATCACTCACCGGATCGCTTCGCTGGTCGCGAGCGGTCACGTCGCCGCCGGGCAGGTGCTGGCTGTGACATTCACCCAGCGCGCGGCGGGCGAAATGCGCAGCCGGTTGCGCGCACTCGACGCCGCGGCACGGACCGGTTCGGGCGTCGGCGCTGTGCAGGCGCTGACCTTTCACGCGGCCGCGTATCGCCAGCTGCGGTACTTCTGGTCGCGCGTAATCGCTGACACCGGCTGGCAGCTGCTGGACAGCAAGTTCGCCGTGGTGGCCCGCGCCGCCAGCCGCACCAGGCTGCACGCCAGCACCGATGATGTGCGTGACCTGGCCGGCGAGATCGAGTGGGCCAAGGCGTCCCTGATCGGCCCCGAGGAGTATGTGACCGCAGTGGCGGCCGCACGCCGAGACCCCCCGTTGGACGCCGCGCAAATCGCGGCTGTCTACTCCGAATACGAGGCGCTCAAGGCCCGCGGCGACGGCGTCACCTTACTTGACTTCGACGACCTGTTGCTGCACACCGCGGCCGCGATTGAAAACGACGCCGCGGTGGCCGAGGAGTTCCAGGACCGGTACCGGTGTTTCGTCGTGGACGAGTACCAGGACGTCACCCCCCTGCAGCAGCGGGTGCTCTCGGCCTGGTTGGGTGATCGGGACGACCTGACCGTCGTCGGCGACGCCAACCAGACCATCTACTCGTTTACCGGGGCTTCGCCTCGTTTCCTACTCGACTTCTCGCGGCGGTTCCCGGACGCCGCGGTGGTGCGGCTGGAGCGTGATTACCGGTCAACTCCGCAGGTGGTGTCATTGGCTAACCGGGTGATCGCCGCCGCCCGGGGCCGTGTTGCCGGCAGCAAGCTACGGTTGTCCGGCCAGCGTGAGCCGGGTCCGGTCCCGTCGTTCCATGAGCATTCCGACGAGCCCGCCGAGGCTGCCACGGTGGCGGCGTCAATCGCCCGGTTAATCGCATCGGGCACTCCGCCATCCGAGGTAGCCATTCTCTACCGAGTCAATGCGCAGTCAGAGGTTTATGAAGAGGCGTTGACCCAGGCGGGTATCGCCTATCAGGTTCGCGGTGGCGAGGGGTTTTTCAACCGTCAGGAAATCAAGCAGGCGTTGCTTGCCTTACAGCGTGTGTCCGAACGTGATACCGATGCCGCGTTGTCCGACGTGGTTCGCGCGGTGCTCGCACCACTGGGGCTGACGGCACAACCGCCGGTCGGCACCCGCGCCAGGGAACGCTGGGAAGCGCTCACCGCGCTGGCCGAGCTGGTCGACGACGAGCTGGCGCAGCGTCCCGCACTGCAGCTGCCAGGCCTGCTTGCCGAGCTACGCCGGCGGGCGGAGGCGCGGCACCCACCGGTGGTGCAGGGCGTCACGCTGGCCTCACTGCACGCCGCCAAGGGACTGGAATGGGACGCGGTGTTCCTGGTCGGATTGGCTGACGGCACGCTGCCCATCTCACATGCGCTGGCACACGGCCCCAATAGCGAGCCCGTAGAGGAAGAGCGTCGGCTGCTCTACGTCGGAATCACACGGGCCCGAGTCCATTTGGCGCTCAGCTGGGCGCTATCACGGTCCCCGGGCGGGCGCCAGAGCCGCAAGCCCTCGCGGTTCCTCAACGGCATTGCGCCGCAGACGCGCGCCGATCCGGTGCCGGGCACATCCCGACGCAACCGGGGCGCCGCAGCGCGCTGCCGGATCTGTAACAACGAGCTGAACACTTCGGCGGCCGTCATGCTGCGGCGGTGTGAGACGTGTGCAGCCGACGTCGACGAGGAGTTGTTGTTGCAGCTCAAGTCCTGGCGTCTGAGCACCGCCAAGGAACAGAACGTCCCCGCCTATGTCGTTTTCACCGACAACACCCTGATCGCGATCGCCGAGCTGCTACCTACCGACGACGCGGCGCTGATCGCGATCCCCGGCATCGGTGCCCGCAAGCTGGAACAATACGGATCGGACGTGCTGCAGCTGGTTCGCGGTCGGACCTGA	MSIASDPLIAGLDDQQREAVLAPRGPVCVLAGAGTGKTRTITHRIASLVASGHVAAGQVLAVTFTQRAAGEMRSRLRALDAAARTGSGVGAVQALTFHAAAYRQLRYFWSRVIADTGWQLLDSKFAVVARAASRTRLHASTDDVRDLAGEIEWAKASLIGPEEYVTAVAAARRDPPLDAAQIAAVYSEYEALKARGDGVTLLDFDDLLLHTAAAIENDAAVAEEFQDRYRCFVVDEYQDVTPLQQRVLSAWLGDRDDLTVVGDANQTIYSFTGASPRFLLDFSRRFPDAAVVRLERDYRSTPQVVSLANRVIAAARGRVAGSKLRLSGQREPGPVPSFHEHSDEPAEAATVAASIARLIASGTPPSEVAILYRVNAQSEVYEEALTQAGIAYQVRGGEGFFNRQEIKQALLALQRVSERDTDAALSDVVRAVLAPLGLTAQPPVGTRARERWEALTALAELVDDELAQRPALQLPGLLAELRRRAEARHPPVVQGVTLASLHAAKGLEWDAVFLVGLADGTLPISHALAHGPNSEPVEEERRLLYVGITRARVHLALSWALSRSPGGRQSRKPSRFLNGIAPQTRADPVPGTSRRNRGAAARCRICNNELNTSAAVMLRRCETCAADVDEELLLQLKSWRLSTAKEQNVPAYVVFTDNTLIAIAELLPTDDAALIAIPGIGARKLEQYGSDVLQLVRGRT*	Annotated	0.657307
	+	3571335	3571589	ATGATCACCGCTGCGCTCACCATCTATACGACATCATGGTGTGGCTATTGCCTTCGACTCAAAACAGCGCTCACGGCCAACCGAATCGCTTACGACGAGGTCGACATCGAACACAACCGTGCGGCCGCGGAGTTCGTCGGCTCGGTCAATGGCGGCAACAGAACTGTTCCCACGGTGAAGTTCGCCGACGGGTCGACGCTGACTAACCCGAGCGCGGACGAGGTCAAAGCGAAGCTGGTAAAGATCGCGGGTTAA	MITAALTIYTTSWCGYCLRLKTALTANRIAYDEVDIEHNRAAAEFVGSVNGGNRTVPTVKFADGSTLTNPSADEVKAKLVKIAG*	Annotated	1.77638
	-	3572613	3572602	GTGGGGCGCTAG	VGR*	Isoform
	-	3573711	3573679	GTGCGTTTGGCGTGCATTGGGGCTAACCGGTGA	VRLACIGANR*	Novel					None	CGTTTGGCGTGCATTGGGGCTAACCGG	5	6	6	9	1
	-	3580200	3577033	ATGTCACATATCTGGGGTGTCGAGGCGGGTGCGGCCCTCGCGCCGGGTTTGCGCGGTCCGGTGCTTGTGCTGGGCGGCCCGGGCACCGGTAAGAGCACACTGTTGGTTGAGGCCGCGGTCGCTCACATCGGCGCCGGCACCGACCCGGAGTCGGTTCTGCTGCTGACCGGTTCCGGCCGAATGGGCATGCGGGCCCGCAGTGCGCTGACGACGGCGCTGCTGCGGTCGCGCACCAACGGCCCTTGCCGGGCGGCGATCCGCGAACCGGTGGTACGCACCGTGCACAGCTACGCCTATGCGGTCTTGCGCAAGGCCGCACAGCGCGCCGGTGACGCCTTGCCGCGGCTGCTTACCAGCGCCGAGCAGGACGCCATCATTCGGGAACTGCTGGCCGGGGACGCCGAAGACGGACCGGCCGCCACCACCACCTGGCCTGCGCATCTGCGGCCCGCGCTGACTACCGCCGGCTTCGCCACCGAGCTGCGAAACCTGTTGGCACGTTGCGCCGAACGCGGCCTGGACCCGCTGGAGTTGCAGCAACTGGGCCGTCGCCGCGGCCGTCCGGAATGGATCGCCGCCGGTCAATTCGCCCAGCGGTACGAGCAGGTGATGTTGTTGCGGGGTGCGGTGGGGCTGGCGGCGCCGCAGGCCACGGCGCCGGCGCTGAGTGCCGCCGAACTGGTGGGGGCAGCTTTGGAGGCCTTCGCGGTCGATCCTGAGTTACTGGCCGCCGAACGCGCCCGGGTCCGGACCCTTTTGGTCGACGACGCCCAACAACTTGATCCGCAGGCGGCACGCCTGGTCCGGATGCTGGCGGCGGGCACCGAGCTGGCCCTGATCGCCGGTGATCCGAACCAAGCGGTGTTCGGGTTCCGCGGCGGCGAGCCCACCGGCCTGCTGGCCGACGATCCGCCGCCAGCAGGTGGTGCCCCCATTCCGTCGGTGACGTTGACGGTCTCTCATCGGTGTGCACCCGCCGTGGCGCGGGCCGTCACCGGCATCGCACGACGGCTACCGGGTCGAAGCGTCGGTCGGCGAATCGAGGGCACCGGGACCGAGGTCGGATCGGTGACGGTGCGCCTGGCCGGTTCGGCGCACGCTGAGGCAGCGATGATTGCCGACGCGCTGCGACGCGCGCACCTGATCGATGGGGTGCCTTGGTCGCAGATGGCGGTGATCGTCAGGTCGGTGCCGCGCGCTGTGCGGTTGCCGCGCGCTCTGGCCGCCGCCGGGGTGCCGGTGGCCCCACCTGCAGTTGGCGGGCCGTTGTCCGCGGAGCCGGCGGTACGGGCGCTGCTCACGGTGCTCGAGGCGACGGCTGACGGGCTCGACGGCGACCAGGCGCTGCTCCTGCTCACCGGGCCGATTGGTGGTGTGGACCCGGTATCACTTCGCCAGCTGCGCCGGACTCTGCAACGCGCACGTCCCGGCCAGACTTCGAGGAAGTTCGGCGACCTGCTGGTGGAAGTGCTCGGCGGCGACGCGCCGCCATCGGGGCCAGGGTCGCGGGCACTGCGGCGCGTGCGTGCCGTGCTGACCGCGGCCGCGCGCTGCCACCGCTCAGGAAGTCTGGGTGGCCAGGATCCGCGCCACACGCTATGGGCTGCCTGGCAACGGTCGGGTCTGCAACGCCGCTGGCTGGCGGCCAGCGAGCATGGTGGTGCGGCGGCTGTCCAGGCCACCCGGGACCTGGAAACGGTGACCGCCTTGTTCGACATCACCGACCATTACGTGTCCCGCACCTCGGGTGCGTCCCTGCGCGGACTCGTCGAGCACGTCACCGCGCTGCAGCTGCCGGTTGTGCGACCCGAACCGGCAGCCCCGACAGAGCAGGTCATGGTCCTTAGCGCACATGCCGCGCTGGGACACGAATGGGATCTGGTAGTTATCGCCGGCCTACAGGACGGCTTGTGGCCCAACACGGTTCCACGTGGCGGTGTGCTTGGCACCCAGCGGCTGCTGGACGAACTCGACGGTGTCACGAAGGATGCCTCGATGCGCGCGCCGTTGCTGGCCGAGGAGCGCCGGCTGCTGGTGACCGCGATGGGGCGGGCCCGGCGGCGGTTGCTGGTGACCGCCGTAGATAGCGACGCGGGCGGGGGCGGGCACGAGGCGGTGCTGCCATCGGCGTTCTTTTTCGAGATTGCCCAGTGGGCCGACGGCGATGGCGAACCCGTCGCGATGCAGCCGGTCTCGGCGCCGCGCGTGTTGTCGGCTGCGGCGGTGGTAGGCCGGTTACGCGTTGTGGTGTGCGCGCCTGCCTGCGCGGTAGATGACGCCGATCGCGATTGTGCGGCAACGCAATTGGCCCGGTTGGCCAAAGCCGGTGTGCCAGGTGCCGACCCGTCCGAGTGGCATGGCCTGGCCCCGGTCAGCACGAGTGATCCGTTGTGCGATAGCGACGATCTCGTCACGTTGACGCCGTCGACTTTGCAGGCACTCAACGACTGCCCACTGCGCTGGCTGGCCGAGCGGCACGGCGGAACAAACACCCGCGAGCTGCCGTCTGCCGTCGGATCGGTGTTGCACGCACTGTTTGCCGAGCCGGGCAGGAGCGAATCCCAACTGCTGGCTGAACTGGACCGGGTGTGGGGCCATCTGCCGTTCGGCGCTCAGTGGTATTCGGCCAACGAGCTTGCCCGGCACCGCGCGATGATCCAGGCGTTCGTACAGTGGCGAGCTCAGAGTCGATCCGAGCTGACCGAAGTTGGCGTGGAGGTCGACATCGATGGGGCCCTCGAGGACGGTAGCGGTCAAGCCAGAAAAATTCGGTTGCGTGGCCGGGCGGATCGGCTGGAACGCGACCCGGCCGGCCGCCTGGTGATCGTCGACATCAAAACCGGCAAGACACCGGTCAGCAAGGACGATGCCCAGCAGCACGCCCAGCTGGCGATGTATCAGCTGGCGGTGGCCGAAGGCTTGGTGCGCGCCGGGGACGAGCCCGGCGGTGCCCGGCTGGTCTATGTCGGCAAAAGCGGGGCCGCTGGCGTCGCCGAACGCAAACAGGATCCACTCACACCGGCCGCGCGCGACGAATGGCGCAACCTCGTCCGGCAGCTGGCCGCGGCGACAGCCGGTCCCCAGTTCATCGCTCGGCGCAACGACGGGTGCACCCACTGCCCGCTGCGGCCGGGCTGTCCGGCCCACGTCCGAGGGTCGGCGCCATGA	MSHIWGVEAGAALAPGLRGPVLVLGGPGTGKSTLLVEAAVAHIGAGTDPESVLLLTGSGRMGMRARSALTTALLRSRTNGPCRAAIREPVVRTVHSYAYAVLRKAAQRAGDALPRLLTSAEQDAIIRELLAGDAEDGPAATTTWPAHLRPALTTAGFATELRNLLARCAERGLDPLELQQLGRRRGRPEWIAAGQFAQRYEQVMLLRGAVGLAAPQATAPALSAAELVGAALEAFAVDPELLAAERARVRTLLVDDAQQLDPQAARLVRMLAAGTELALIAGDPNQAVFGFRGGEPTGLLADDPPPAGGAPIPSVTLTVSHRCAPAVARAVTGIARRLPGRSVGRRIEGTGTEVGSVTVRLAGSAHAEAAMIADALRRAHLIDGVPWSQMAVIVRSVPRAVRLPRALAAAGVPVAPPAVGGPLSAEPAVRALLTVLEATADGLDGDQALLLLTGPIGGVDPVSLRQLRRTLQRARPGQTSRKFGDLLVEVLGGDAPPSGPGSRALRRVRAVLTAAARCHRSGSLGGQDPRHTLWAAWQRSGLQRRWLAASEHGGAAAVQATRDLETVTALFDITDHYVSRTSGASLRGLVEHVTALQLPVVRPEPAAPTEQVMVLSAHAALGHEWDLVVIAGLQDGLWPNTVPRGGVLGTQRLLDELDGVTKDASMRAPLLAEERRLLVTAMGRARRRLLVTAVDSDAGGGGHEAVLPSAFFFEIAQWADGDGEPVAMQPVSAPRVLSAAAVVGRLRVVVCAPACAVDDADRDCAATQLARLAKAGVPGADPSEWHGLAPVSTSDPLCDSDDLVTLTPSTLQALNDCPLRWLAERHGGTNTRELPSAVGSVLHALFAEPGRSESQLLAELDRVWGHLPFGAQWYSANELARHRAMIQAFVQWRAQSRSELTEVGVEVDIDGALEDGSGQARKIRLRGRADRLERDPAGRLVIVDIKTGKTPVSKDDAQQHAQLAMYQLAVAEGLVRAGDEPGGARLVYVGKSGAAGVAERKQDPLTPAARDEWRNLVRQLAAATAGPQFIARRNDGCTHCPLRPGCPAHVRGSAP*	Annotated	0.137153
	+	3580526	3580684	GTGATCATCGACCTTCACGTACAGCGCTACGGCCCGTCAGGGCCCGCGCGGGTGCTGACCATCCACGGAGTGACCGAGCACGGGCGCATCTGGCACCGGTTAGCCCATCACTTTGCCCGAAATCCCCATCGCCGCACCCGATCTGCTGGGCCACGGTAG	VIIDLHVQRYGPSGPARVLTIHGVTEHGRIWHRLAHHFARNPHRRTRSAGPR*	Novel	0.578363	<1%	6	1	Partial	ATCATCGACCTTCACGTACAGCGCTACGGCCCGTCAGGGCCCGCGCGGGTGCTGACCATCCACGGAGTGACCGAGCACGGGCGCATCTGGCACCGGTTAGCCCATCAC	26	16	30	36	0.00120131
	-	3582481	3581627	GTGAATGTCGAGCCGCCGCCCGAGCACGTGTTGGTGGCGTTCGGTTTGGCAGGTGCGCAACCCATCCTGTTGGGTGCCGGTTGGGAAGGTGGCTGGCGATGCGGCGAGGTGGTGTTGTCGATGGTGGCCGACAACGCCCGCGCGGCCTGGTCGGCCCGGGTGCGCGAGACGTTGTTCGTCGACGGCGTACGCCTGGCTCGGCCCGTCCGATCGACCGACGGCCGGTACGTGGTGTCTGGTTGGCGGGCAGACACGTTCGTCGCCGGCGCGCCGGAGCCTAGGCATGATGAGGTCGTCTCGGCGGCGGTGCGGCTGCATGAGGCCACCGGAAAACTGGAACGCCCCCGATTCTTGACCCAGGGACCCGCGGCGCCCTGGGCCGAGATCGATGTGTTCGTCGCCGCAGACCGAGCTGGGTGGGAGGAGCGGCCATTACAGTCGGTCCCACCGGGCGTGCCGACCGCCCCCCCGGCAGCGGACCCCCAGCGATCGATCGATCTGATCAATCAGCTTGCCGGGTTGCGTAAGCCGACCAAGAGCCCGAACCAGCTGGTGCACGGAGATCTTTACGGTACAGTGCTTTTCGCGGGCACCGCCCCTCCAGGGATCACCGACATCACGCCCTACTGGCGGCCCGCATCCTGGGCGGCCGGGGTGGCCGTCGTCGACGCGCTGTCCTGGGGTGCGGCCGACGACGGGCTCATCGAGCGGTGGAACGCGCTGCCGGAGTGGCCCCAGATGTTGTTGCGCGCGTTGATGTTCCGCCTAGCAGTGTACGCGCTGCACCCACGATCCACCGCCGAAGCGTTTCCCGGCCTGGCCCACACCGCGGCCCTAGTGCGGCTAGTGCTCTAA	VNVEPPPEHVLVAFGLAGAQPILLGAGWEGGWRCGEVVLSMVADNARAAWSARVRETLFVDGVRLARPVRSTDGRYVVSGWRADTFVAGAPEPRHDEVVSAAVRLHEATGKLERPRFLTQGPAAPWAEIDVFVAADRAGWEERPLQSVPPGVPTAPPAADPQRSIDLINQLAGLRKPTKSPNQLVHGDLYGTVLFAGTAPPGITDITPYWRPASWAAGVAVVDALSWGAADDGLIERWNALPEWPQMLLRALMFRLAVYALHPRSTAEAFPGLAHTAALVRLVL*	Isoform
	-	3584829	3583801	ATGACGTCTCCGTGGCCCGCCGGAAGCACGAGTCGAGTACCCGTGCTGCGTGACGAGTGGCGTGAGCCGCTGCGGGCCCTGCGCGACCCGCTCGCCGCGACTGACAGACGGGTCCGGGCCCGCCGCGACCGGAAGCGTCAATGGCGCAAACAAACCTGGTTGGGGCGGTTCGTGTCCACGTACGGCTGGCGCGCCTACGCCCTGCCGGTTCTGATGGTGCTGACCACGGTGGTGGTGTACCAGACGGTGACCGGGACGAGCACGCCAAGGCCCGCGGCGGCCCAGACCGTCCGGGACTCGCCGGCCATTGGTGTGGTGGGGACCGCGATCCTCGACGCACCGCCTCGCGGTCTTGCAGTGTTCGATGCCAATCTGCCGGCCGGGACGCTGCCGGATGGCGGCCCGTTCACCGAGGCTGGTGACAAGACCTGGCGTGTCGTTCCGGGCACTACTCCCCAGGTCGGTCAAGGCACCGTCAAAGTGTTCAGGTATACCGTCGAGATCGAGAACGGTCTTGATCCCACAATGTACGGCGGTGACAACGCATTCGCCCAGATGGTCGACCAGACGTTGACCAATCCCAAGGGCTGGACCCACAATCCGCAATTCGCGTTCGTGCGGATCGACAGCGGAAAACCCGACTTCCGGATTTCGCTGGTGTCGCCGACGACAGTGCGCGGGGGGTGTGGCTACGAATTCCGGCTCGAGACGTCCTGCTACAACCCGTCGTTCGGCGGCATGGATCGCCAATCGCGGGTGTTCATCAACGAGGCGCGCTGGGTACGCGGAGCCGTTCCATTCGAAGGTGACGTAGGTTCCTATCGGCAATATGTGATCAACCACGAGGTCGGTCATGCCATCGGTTACCTGCGCCACGAGCCGTGCGACCAACAAGGCGGTCTGGCTCCGGTAATGATGCAGCAGACGTTTTCCACCTCCAATGACGACGCGGCCAAGTTTGACCCCGACTTCGTTAAGGCGGATGGAAAGACCTGCCGATTCAATCCCTGGCCCTACCCGATTCCCTAA	MTSPWPAGSTSRVPVLRDEWREPLRALRDPLAATDRRVRARRDRKRQWRKQTWLGRFVSTYGWRAYALPVLMVLTTVVVYQTVTGTSTPRPAAAQTVRDSPAIGVVGTAILDAPPRGLAVFDANLPAGTLPDGGPFTEAGDKTWRVVPGTTPQVGQGTVKVFRYTVEIENGLDPTMYGGDNAFAQMVDQTLTNPKGWTHNPQFAFVRIDSGKPDFRISLVSPTTVRGGCGYEFRLETSCYNPSFGGMDRQSRVFINEARWVRGAVPFEGDVGSYRQYVINHEVGHAIGYLRHEPCDQQGGLAPVMMQQTFSTSNDDAAKFDPDFVKADGKTCRFNPWPYPIP*	Isoform
	-	3587539	3586844	ATGCCATCGCCCTCATCCGCCGATCAGGTGGCCGATTCACCCAGGCCACGGCTGCCGGCGGATCATCCCGGCGTCAACGAATTGTTCGCGTTGCTGGCCTACGGCGAAGTTGCCGCCTTCTACCGATTGACCGATGAGGCGCGCATGGCCCCGGATCTGCGGGGAAGGATCTCGATGGCATCCATGGCCGCCGCCGAGATGGGGCACTACGAGCTGCTGCGCAATGCGTTGGAACGTCGCGGCGTCGACGTGGTGTCGGCGATGTCGAAGTACACCTCAGCGTTAGAAAACTACCACCGGCTGACGACGCCGAGCACATGGCTGGAAGCCCTGGTGAAGACCTATGTTGCCGATGCGTTGGCCGCCGATTTGTATCTGGAGATCGCCGACGGGCTGCCTGACGAGGTTGCTGACGTGGTGCGGGCGGCGTTGTCGGAGACCGGGCACTCTCAGTTCGTCGTCGCCGAAGTGCGCGCAGCGGTGACGGCCAGCGGCAAACAGCGCAGCCGACTGGCGCTGTGGTCGCGTCGTCTGCTCGGCGAGGCGATAACGCAGGCCCAGCTGGTGTTGGCCGACCACGACGAGCTGGTCGACCTGGTGGTGTCCGGTAGTGGTGGACTGAGCCAGCTTGGTGCCTTCTTCGACCGGTTGCAGCAGACCCACGACCAACGCATGCGGGAACTGGGTCTCAGCTAG	MPSPSSADQVADSPRPRLPADHPGVNELFALLAYGEVAAFYRLTDEARMAPDLRGRISMASMAAAEMGHYELLRNALERRGVDVVSAMSKYTSALENYHRLTTPSTWLEALVKTYVADALAADLYLEIADGLPDEVADVVRAALSETGHSQFVVAEVRAAVTASGKQRSRLALWSRRLLGEAITQAQLVLADHDELVDLVVSGSGGLSQLGAFFDRLQQTHDQRMRELGLS*	Annotated	0.843313
	-	3591569	3591489	GTGACTGCGCGGGCGACGACGAAGGGAGAGCACGATGAGGTGGGGGTCCCTGCCGCTTGCGGGGGAGAGCGGCGCCTATGA	VTARATTKGEHDEVGVPAACGGERRL*	Novel					None	ACTGCGCGGGCGACGACGAAGGGAGAGCACGATGAGGTGGGGGTCCCTGCCGCTTGCGGGGGAGAGCGGCGCCTA	20	16	18	25	0.762413
	+	3591646	3592257	ATGGGCGTGCGCAACCACCGATTGCTACTGCTCCGCCACGGCGAGACCGCTTGGTCGACGCTGGGCCGGCACACCGGCGGTACCGAGGTCGAGCTGACCGATACCGGGCGAACGCAGGCAGAGCTGGCTGGTCAGCTGCTGGGTGAACTCGAACTTGACGACCCGATTGTCATCTGTAGCCCGCGTCGACGGACGTTGGATACTGCCAAGTTGGCCGGCCTGACGGTGAATGAGGTAACTGGGCTGCTCGCCGAATGGGATTACGGTTCCTATGAGGGCCTTACGACGCCGCAGATCCGGGAATCCGAACCCGATTGGCTGGTGTGGACGCACGGCTGCCCAGCTGGAGAAAGCGTCGCACAGGTAAACGATCGCGCTGACAGCGCCGTCGCGCTGGCCCTGGAGCACATGTCCTCACGCGACGTGTTGTTTGTCAGCCATGGCCACTTCTCCCGCGCGGTGATCACGCGCTGGGTCCAGCTACCGCTCGCCGAAGGCAGCCGTTTCGCGATGCCCACCGCCTCGATCGGGATCTGCGGGTTCGAGCACGGCGTGCGTCAGCTCGCCGTGCTCGGGTTGACCGGTCATCCGCAGCCGATCGCAGCCGGGTGA	MGVRNHRLLLLRHGETAWSTLGRHTGGTEVELTDTGRTQAELAGQLLGELELDDPIVICSPRRRTLDTAKLAGLTVNEVTGLLAEWDYGSYEGLTTPQIRESEPDWLVWTHGCPAGESVAQVNDRADSAVALALEHMSSRDVLFVSHGHFSRAVITRWVQLPLAEGSRFAMPTASIGICGFEHGVRQLAVLGLTGHPQPIAAG*	Annotated	0.755284
	-	3594235	3593804	GTGCCTGTTCGAGCCCCGGCCGCCGTGCGCGGCGCCGGACTGATCGTCGCCGTGCAGGGTGGGGCCGCCCTGGTGGTGGCCGCGGCGTTGCTGGTGCGCGGACTCGCGGGCGCCGACCAGCACATCGTCAATGGCCTGGGCACCGCAGGTTGGTTCGTACTGGTCGGCGGAGCAGTGCTCGCCGCCGGATGCAGGCTGGCGGTTGGCAAGCTTTGGGGTCGCGGGCTGGCGGTGTTCGCCCAGCTGCTGCTGCTGCCGGTGGCGTGGTATCTGATTGTGGGTTCGCATCAGCCGGCGATCGGGATCCCGGTGGGAATCATCGCGCTTGGCGTGCTGGTATTGCTGTTCAGTCCGCCTTCGATCCGCTGGGCCGCCGGGCGTGATCAGCGTGGTGCGGCCAGCGCAGCCAACCGCGGTCCTGACAGTCGATAG	VPVRAPAAVRGAGLIVAVQGGAALVVAAALLVRGLAGADQHIVNGLGTAGWFVLVGGAVLAAGCRLAVGKLWGRGLAVFAQLLLLPVAWYLIVGSHQPAIGIPVGIIALGVLVLLFSPPSIRWAAGRDQRGAASAANRGPDSR*	Annotated	0.391195
	+	3594468	3595433	ATGCGTGCAGTGCTGATCGTCAACCCCACTGCGACCGCCACCACACCAGCCGGCCGCGACCTGCTGGCGCACGCCCTCGAAAGCCGCCTTCAGCTCACGGTTGAGCACACCAACCACCGCGGTCACGGGACCGAACTCGGACAGGCGGCGGTAGCCGACGGGGTGGACCTGGTCGTGGTGCATGGCGGCGATGGCACGGTAAGCGCCGTAGTCAACGGCATGCTGGGGCGCCCCGGCACGACGCCGGTCCGACCGGTGCCAGCCGTTGCGGTTGTGCCCGGCGGCTCGGCCAACGTACTAGCTCGCGCGCTAGGGATTTCCGCGGACCCGATCGCTGCCACCAACCAACTCATCCAGCTGCTCGACGACTACGGCCGCCACCAGCAGTGGCGCCGCATCGGGCTGATCGACTGCGGTGAGCGGTGGGCGGTGTTCAACGCCGGCATGGGCGTCGACGCCGAGGTCGTGGCCGCGGTAGAGGCCGAACGCGACAAAGGCGGCAAGGTTACGGCGTGGCGCTATATTCGCGCTGCGGTGCGCGCGGTGCTCGCCTGCACTCGTCGCGAACCGGCTCTTACGCTGCAACTTCCCAACCGCGATCCAATTACCGGAGTGCACTTTGTGTTCGTGTCCAACTCCAGTCCGTGGACTTACGCAAACAACCGGCCGGTATGGACCAATCCCGACTGCAGGTTCGAGTCGGGGCTGGGAGTGTTCGCCACCACCAGCATGAAGGTGGTCCCGACCCTGAGGGTGGTTCGGCAGATGTTCGCAAAACAGCCCAAGTTCGAGTTCAACCACGTCATCAACAACGACGACGTCGCGTGTCTACGCGTCACCTCCATGGGGCCCCCGATCGCCAGCCAATTCGACGGGGACTACCTCGGCGTGCGCGAGACGATGACGTTCCGAGCTGTTCCCGACGCCCTCGCCGTAGTTGCCCCGCCCGCAAGAAAGCGGATCTGA	MRAVLIVNPTATATTPAGRDLLAHALESRLQLTVEHTNHRGHGTELGQAAVADGVDLVVVHGGDGTVSAVVNGMLGRPGTTPVRPVPAVAVVPGGSANVLARALGISADPIAATNQLIQLLDDYGRHQQWRRIGLIDCGERWAVFNAGMGVDAEVVAAVEAERDKGGKVTAWRYIRAAVRAVLACTRREPALTLQLPNRDPITGVHFVFVSNSSPWTYANNRPVWTNPDCRFESGLGVFATTSMKVVPTLRVVRQMFAKQPKFEFNHVINNDDVACLRVTSMGPPIASQFDGDYLGVRETMTFRAVPDALAVVAPPARKRI*	Annotated	0.489229
	-	3595609	3595556	ATGCAACCTTTTGATCGTTTCACAGGCTCAACAGATGTCAATAGTGTTACGTAA	MQPFDRFTGSTDVNSVT*	Novel	7.08231				None	CAACCTTTTGATCGTTTCACAGGCTCAACAGATGTCAATAGTGTTACG	8	8	4	16	0.27337
	+	3599851	3600699	ATGTCACTCAACGGCAAGACCATGTTCATCTCTGGCGCCAGTCGCGGTATCGGCCTTGCGATCGCCAAGCGGGCCGCGCGCGACGGCGCCAACATTGCCTTGATCGCCAAGACCGCCGAGCCGCATCCAAAGCTGCCAGGCACGGTGTTCACGGCCGCCAAGGAACTCGAGGAAGCCGGCGGCCAGGCACTGCCGATCGTCGGGGATATCCGCGACCCGGATGCGGTCGCGTCCGCGGTGGCCACCACCGTGGAGCAGTTCGGGGGCATCGATATCTGCGTCAACAATGCCTCGGCGATCAACTTAGGGTCCATCACCGAGGTGCCAATGAAGCGTTTCGACCTGATGAACGGCATCCAGGTGCGTGGCACCTACGCAGTATCCCAAGCGTGCATTCCCCATATGAAAGGCCGTGAGAACCCGCACATCCTGACGCTGTCCCCGCCGATCCTGCTGGAGAAGAAGTGGCTGCGGCCGACGGCCTACATGATGGCCAAGTACGGCATGACGCTGTGCGCGCTGGGAATCGCCGAGGAGATGCGCGCCGACGGCATCGCGTCGAACACGTTGTGGCCACGCACGATGGTGGCCACCGCGGCGGTACAGAACCTGCTGGGCGGCGACGAGGCGATGGCGCGGTCCCGCAAGCCCGAGGTATACGCCGACGCGGCCTACGTCATCGTCAACAAGCCCGCCACCGAATACACCGGCAAGACGCTGCTGTGCGAGGACGTGCTCGTCGAATCCGGCGTCACCGACTTGTCGGTCTACGACTGCGTCCCAGGTGCGACGCTCGGCGTCGACCTGTGGGTGGAAGACGCCAACCCGCCGGGGTACCTCCCGGCCTAG	MSLNGKTMFISGASRGIGLAIAKRAARDGANIALIAKTAEPHPKLPGTVFTAAKELEEAGGQALPIVGDIRDPDAVASAVATTVEQFGGIDICVNNASAINLGSITEVPMKRFDLMNGIQVRGTYAVSQACIPHMKGRENPHILTLSPPILLEKKWLRPTAYMMAKYGMTLCALGIAEEMRADGIASNTLWPRTMVATAAVQNLLGGDEAMARSRKPEVYADAAYVIVNKPATEYTGKTLLCEDVLVESGVTDLSVYDCVPGATLGVDLWVEDANPPGYLPA*	Annotated	2.38279
	-	3600221	3599838	GTGCCACGCACCTGGATGCCGTTCATCAGGTCGAAACGCTTCATTGGCACCTCGGTGATGGACCCTAAGTTGATCGCCGAGGCATTGTTGACGCAGATATCGATGCCCCCGAACTGCTCCACGGTGGTGGCCACCGCGGACGCGACCGCATCCGGGTCGCGGATATCCCCGACGATCGGCAGTGCCTGGCCGCCGGCTTCCTCGAGTTCCTTGGCGGCCGTGAACACCGTGCCTGGCAGCTTTGGATGCGGCTCGGCGGTCTTGGCGATCAAGGCAATGTTGGCGCCGTCGCGCGCGGCCCGCTTGGCGATCGCAAGGCCGATACCGCGACTGGCGCCAGAGATGAACATGGTCTTGCCGTTGAGTGACATGGCGTCACCCTAA	VPRTWMPFIRSKRFIGTSVMDPKLIAEALLTQISMPPNCSTVVATADATASGSRISPTIGSAWPPASSSSLAAVNTVPGSFGCGSAVLAIKAMLAPSRAARLAIARPIPRLAPEMNMVLPLSDMASP*	Novel	0.411946				Partial	GCGTCACCC	2	3	2	3	1
	-	3602440	3601016	GTGCGCTTTGCGAAGCTGTCCGACGGGCTATCAGACGGGATCGTCACTCTATCGCCACTGTGCCTGGACGATGTCGATGCGCATCTGGCTGGGGGGGACGAACGGCTAGTGCGTTGGCTTAGCGGTATGCCCTCGACTCGAGCAAGCGTCGAAGCGTACATCCGGCACTGCCGCGAGCAATGGGTGACCGGCGGGCCGCTGCGCTCTTTCGGCATCAGGACGGTTGCCGAAACAATAGTGGGTACGATTGATCTGCGTTTCGACGGCGAGGGGCTGGCTAGCGGGCAGGTCAACGTTGCCTATGGGCTCTACCCCAGCTGGCGAGGGCGTGGACTCGCCACTCGCGCAGTCGATCTGGTGTGCCAGTATGCGGCCGAACACGGCGCGACCGAAGCGGTGATCAAGGTGGAGCCGGAGAACTCCGCATCGGCGAGGGTGGCGTTGCGGGCGGGCTTTGCTTTCGTGCGGCGGATCTGTGAGCAGGACGGAACCGTCTTCGACCGGTACGAACGTGTCCTAAGGGCAAAGATGCACGCCGATGAGGTGGATATCGACGAGGATCTGGTGCGGCGTCTGCTGCGTGCACAATTCCCACAGTGGGCGGATCTACCCATTGCACCGGTGCGCTCGGCGGGCACGGACAACGCAATGTACCGGCTAGGCGAGGACCTGGCCGTGCGCATCCCGCGCATTGGCTGGGCCATCGAGAGCCTTCGGACCGAGCAACAGTGGCTGCCGCGGATCGCTGCGCATCTAGGCGTTGCCAGCCCAGTTCCGGTGGGGTTGGGGAGCCCGGCTGAGGGGTTCGGTTGGCCGTGGTCAGTGTGCCGCTGGGTTGCGGGTGAGAACCCGTCGGCAGCCGAGTTCGTCGAGCCCAATCGGGCCGTCGAGGACCTGGCTGACTTCATCACCGCCTTACGGGCCACCGACCCCATGGGCGGGCCGCCCGCCAAGCGGGGTGCGCCGCTGGGGGAGCAGGATGCCGAGGTACGCGCAGCGCTGGCGGCCCTCGACGGGATCATCGACGTCCACGCGGCAACTGCCGCGTGGGAATCAGCCCTACGCGTTCCTCCGTATGCGGGGCCGCCGATGTGGTTCCACGGTGACCTGTCCCGGTTCAACATCCTGACAGCGCAAGGACGCTTGACGGGCGTCATTGACTTCGGTCTGATGGGCGTCGGTGACCCCAGCGTCGACTTGATCATCGCGTGGAACCTCCTGTCGGCGCCCGCCCGTGCTCAGTTCCGCGTCGCGGTCGGCGCCGCCGACGACGACTGGATGCGCGGGCGCGGCAGAGCTCTGGCCATCGCCTTGATCGCGCTCCCGTACTACCAAGACACCAACCCGCCGCTGGCGGCCAGCGCGCGCTACGCCATCGGTGAAGTCCTCGCCGATTTCCGGTACGGCGCTAGGCCCGGATGTTAG	VRFAKLSDGLSDGIVTLSPLCLDDVDAHLAGGDERLVRWLSGMPSTRASVEAYIRHCREQWVTGGPLRSFGIRTVAETIVGTIDLRFDGEGLASGQVNVAYGLYPSWRGRGLATRAVDLVCQYAAEHGATEAVIKVEPENSASARVALRAGFAFVRRICEQDGTVFDRYERVLRAKMHADEVDIDEDLVRRLLRAQFPQWADLPIAPVRSAGTDNAMYRLGEDLAVRIPRIGWAIESLRTEQQWLPRIAAHLGVASPVPVGLGSPAEGFGWPWSVCRWVAGENPSAAEFVEPNRAVEDLADFITALRATDPMGGPPAKRGAPLGEQDAEVRAALAALDGIIDVHAATAAWESALRVPPYAGPPMWFHGDLSRFNILTAQGRLTGVIDFGLMGVGDPSVDLIIAWNLLSAPARAQFRVAVGAADDDWMRGRGRALAIALIALPYYQDTNPPLAASARYAIGEVLADFRYGARPGC*	Annotated	0.448309
	-	3603322	3602564	ATGTGCGGACGGTTTGCGGTCACCACTGATCCGGCCCAGCTGGCCGAGAAAATCACGGCCATAGACGAGGCCACCGGGTGCGGTGGCGGGAAGACGAGCTACAACGTGGCACCCACCGACACGATCGCGACAGTGGTGTCCCGCCACAGCGAGCCCGACGACGAGCCCACCCGCCGGGTGCGGCTCATGCGCTGGGGACTGATTCCGTCGTGGATCAAGGCCGGGCCCGGCGGCGCACCCGATGCCAAAGGCCCACCGCTGATCAACGCCCGCGCCGATAAGGTCGCCACGTCGCCGGCGTTCCGGAGTGCGGTCAGAAGTAAGCGTTGCCTGGTGCCGATGGACGGCTGGTACGAATGGCGCGTCGACCCCGACGCCACCCCGGGGAGGCCGAACGCCAAGACGCCGTTCTTCCTGCACCGCCACGACGGCGCCCTGTTGTTCACGGCCGGGCTGTGGTCGGTTTGGAAGTCTTACAGGTCCGCCCCACCGCTGCTGAGCTGCACGGTGATCACCACCGATGCCGTGGGCGAGCTGGCCGAGATCCATGACCGGATGCCGCTGCTGCTGGCCGAAGAGGACTGGGACGACTGGCTGAATCCAGACGCCCCGCCGGATCCTGAGCTGCTGGCCCGCCCGCCGGATGTGCGCGACATCGCGCTGCGCCAAGTGTCCACGTTGGTCAACAACGTGCGCAACAACGGGCCTGAGCTGTTGGAGCCGGCCAGGTCGCAGCCCGAGCAGATCCAGCTGCTGTGA	MCGRFAVTTDPAQLAEKITAIDEATGCGGGKTSYNVAPTDTIATVVSRHSEPDDEPTRRVRLMRWGLIPSWIKAGPGGAPDAKGPPLINARADKVATSPAFRSAVRSKRCLVPMDGWYEWRVDPDATPGRPNAKTPFFLHRHDGALLFTAGLWSVWKSYRSAPPLLSCTVITTDAVGELAEIHDRMPLLLAEEDWDDWLNPDAPPDPELLARPPDVRDIALRQVSTLVNNVRNNGPELLEPARSQPEQIQLL*	Annotated	1.09982
	+	3603377	3604729	GTGAAGACATGGCCAGCCCCAACGGCGCCGACGCCGGTGCGCGCTACCGTGACCGTTCCAGGCTCGAAGTCGCAGACCAACCGGGCGCTGGTGCTAGCGGCGCTGGCGGCCGCACAAGGCCGGGGCGCATCGACCATCTCCGGCGCGCTGCGCAGCCGCGACACCGAACTGATGCTGGACGCGCTGCAGACCCTGGGCCTGCGCGTCGACGGTGTGGGTTCGGAACTGACGGTCAGCGGCCGAATCGAACCGGGGCCCGGCGCTCGGGTGGACTGTGGCTTGGCGGGCACGGTGTTGCGGTTTGTTCCGCCGCTGGCGGCGCTGGGCTCCGTCCCGGTCACCTTCGACGGCGATCAGCAAGCCCGGGGACGGCCCATCGCACCGCTGCTGGATGCGCTGCGCGAGCTCGGCGTCGCCGTCGACGGCACCGGTCTACCGTTTCGGGTTCGCGGCAACGGGTCGCTCGCCGGCGGCACCGTGGCCATCGACGCGTCGGCGTCCTCACAGTTCGTGTCCGGGCTGCTGCTGTCCGCGGCATCGTTCACCGATGGCCTGACCGTCCAACACACCGGTTCGTCGCTGCCGTCTGCGCCGCACATCGCGATGACGGCGGCGATGCTGCGGCAAGCCGGAGTCGACATCGACGACTCGACACCGAACCGTTGGCAGGTGCGCCCCGGTCCGGTGGCGGCGCGGCGCTGGGACATCGAACCGGACCTGACCAACGCGGTGGCTTTCCTGTCAGCGGCCGTGGTCAGCGGCGGCACCGTGCGCATCACCGGCTGGCCTAGAGTCAGCGTGCAACCCGCCGACCACATCTTGGCAATTTTGCGGCAGCTCAATGCCGTTGTCATTCATGCTGATTCATCCCTCGAGGTGCGCGGTCCAACGGGATACGACGGGTTTGACGTCGACTTGCGCGCCGTCGGCGAGCTGACGCCATCGGTCGCGGCGCTGGCGGCGCTGGCATCCCCGGGATCGGTGTCCAGACTAAGCGGCATTGCCCATCTGCGGGGCCACGAAACCGACCGGCTCGCCGCGCTGAGCACCGAGATCAACCGGTTGGGGGGCACCTGCCGGGAAACACCCGACGGTCTGGTGATCACCGCGACGCCGTTGCGGCCCGGCATCTGGCGGGCATACGCGGACCATCGAATGGCGATGGCCGGCGCGATCATTGGGCTGCGGGTGGCCGGAGTCGAGGTCGACGACATCGCCGCCACCACCAAGACGCTGCCGGAGTTTCCGCGGCTGTGGGCCGAGATGGTCGGACCCGGCCAGGGGTGGGGGTACCCCCAGCCGCGCAGCGGCCAGCGGGCGAGGCGGGCAACCGGGCAGGGGTCCGGCGGTTGA	VKTWPAPTAPTPVRATVTVPGSKSQTNRALVLAALAAAQGRGASTISGALRSRDTELMLDALQTLGLRVDGVGSELTVSGRIEPGPGARVDCGLAGTVLRFVPPLAALGSVPVTFDGDQQARGRPIAPLLDALRELGVAVDGTGLPFRVRGNGSLAGGTVAIDASASSQFVSGLLLSAASFTDGLTVQHTGSSLPSAPHIAMTAAMLRQAGVDIDDSTPNRWQVRPGPVAARRWDIEPDLTNAVAFLSAAVVSGGTVRITGWPRVSVQPADHILAILRQLNAVVIHADSSLEVRGPTGYDGFDVDLRAVGELTPSVAALAALASPGSVSRLSGIAHLRGHETDRLAALSTEINRLGGTCRETPDGLVITATPLRPGIWRAYADHRMAMAGAIIGLRVAGVEVDDIAATTKTLPEFPRLWAEMVGPGQGWGYPQPRSGQRARRATGQGSGG*	Annotated	0.54489
	-	3609736	3608870	GTGAGCACCGCGACCAACGACGGCGCGTCGTCGAGAGCGAAGGGACACAGATCAGCTGCGCCGGGCCGGCGCAAGATCTCCGATGCCGTCTACCAAGCCGAATTGTTTCGGCTGCAAACAGAATTCGTGAAGCTGCAAGAGTGGGCCCGGCATTCGGGTGCGCGTCTGGTGGTCATCTTCGAAGGCCGTGACGGAGCTGGTAAGGGTGGCGCCATCAAACGGATCACCGAGTACCTCAACCCGCGAGTGGCTCGTATCGCGGCATTGCCCGCGCCGACGGATCGCGAGCGGGGTCAGTGGTACTACCAGCGTTATATTGCCCATCTTCCCGCCAAAGGTGAGATAGTGCTCTTCGATCGGTCCTGGTACAACCGCGCCGGTGTGGAGAAGGTCATGGGTTTCTGTACGCCGCAGGAGTATGTGTTGTTTTTGCGGCAGACCCCGATTTTCGAGCAGATGCTGATCGATGACGGGATTCTGCTTCGCAAATACTGGTTTTCAGTCTCAGACGCCGAACAGTTGCGCCGATTCAAGGCTCGACGGAATGACCCGGTCCGGCAATGGAAGCTCAGCCCAATGGACCTGGAATCGGTGTATCGGTGGGAGGACTATTCGCGCGCAAAGGACGAGATGATGGTGCATACCGACACCCCCGTCAGCCCCTGGTACGTGGTGGAGTCTGATATCAAAAAGCACGCGCGGCTGAACATGATGGCCCACTTGCTGTCCACGATTGACTACGCAGATGTGGAAAAGCCAAAGGTCAAGCTGCCGCCACGGCCGCTTGTGAGTGGCAACTACAGGCGTCCGCCCCGCGAGTTGTCGACATACGTCGACGACTATGTGGCCACGTTGATCGCCCGGTGA	VSTATNDGASSRAKGHRSAAPGRRKISDAVYQAELFRLQTEFVKLQEWARHSGARLVVIFEGRDGAGKGGAIKRITEYLNPRVARIAALPAPTDRERGQWYYQRYIAHLPAKGEIVLFDRSWYNRAGVEKVMGFCTPQEYVLFLRQTPIFEQMLIDDGILLRKYWFSVSDAEQLRRFKARRNDPVRQWKLSPMDLESVYRWEDYSRAKDEMMVHTDTPVSPWYVVESDIKKHARLNMMAHLLSTIDYADVEKPKVKLPPRPLVSGNYRRPPRELSTYVDDYVATLIAR*	Isoform
	-	3609738	3609733	ATGTGA	M*	Novel					Complete
	-	3613603	3613121	ATGGACGTCAAGGAGGTGCTGCTGCCGGGGGTGGGCCTGCGATACGAGTTCACCAGCTATCGCGGTGACCGGATCGGCATCGTTGCCAGGCGCAGTGGCGGTTTCGACGTCGTCCTGTATGGCCGCGATGATCCGGACGAAGCCCGACCGGTTTTGCGGCTCACCGATGAAGAGGCCGAGGCGGTGGCTCAGATTCTGGGTGCGCCGAGGATCGCCGAGCGATTTACCGAGCTGACGCGTGAGGTGCCCGGGCTTAAGGCCGGTCAGATTCACATCCGGGCGGGTAGCTTGTTTGTGGACCGGCCGCTGGGTGATACCCGTGCGCGCACCCGTACCGGCGCGTCGATTGTGGCGATCGTGCGTGACGAGGATGTGTTGGCCTCGCCGGGCCCGACTGATGTGCTGCGAGCCGGAGATGTCCTCATCGTGATCGGCACCGAGGACGGGATCGCCGGGGTCGAACAGATCGTCGAAAAGGGCTGA	MDVKEVLLPGVGLRYEFTSYRGDRIGIVARRSGGFDVVLYGRDDPDEARPVLRLTDEEAEAVAQILGAPRIAERFTELTREVPGLKAGQIHIRAGSLFVDRPLGDTRARTRTGASIVAIVRDEDVLASPGPTDVLRAGDVLIVIGTEDGIAGVEQIVEKG*	Annotated	0.67334
	-	3614398	3613664	ATGAAGCGTTATTTGACGATCATTTACGGGGCCGCGAGCTATCTGGTATTCCTGGTTGCCTTCGGGTATGCGATCGGTTTCGTCGGCGACGTAGTGGTGCCACGAACCGTAGATCACGCGATCGCGGCGCCGATCGGCCAGGCGGTCGTGGTCAACTTGGTGCTGCTGGGCGTGTTCGCCGTCCAACATAGCGTGATGGCACGACAGGGTTTCAAACGCTGGTGGACTCGATTCGTGCCGCCCTCGATCGAGCGCAGCACCTATGTACTGCTGGCCAGCGTTGCGCTGTTGTTGCTGTACTGGCAATGGCGAACGATGCCGGCGGTCATCTGGGACGTGCGGCAGCCGGCTGGCCGGGTGGCGTTGTGGGCGTTGTTCTGGCTCGGGTGGGCCACGGTGTTGACGTCGACTTTCATGATCAATCATTTCGAATTGTTCGGCCTACGGCAGGTGTATTTGGCTTGGCGCGGAAAGCCGTACACCGAGATCGGTTTTCAGGCTCATCTGCTCTACCGGTGGGTACGCCACCCGATCATGCTCGGATTCGTCGTCGCGTTCTGGGCGACGCCCATGATGACGGCGGGGCACTTGCTTTTCGCGATCGGCGCGACGGGCTACATCTTGGTCGCGTTGCAGTTCGAAGAGCGCGACCTACTCGCGGCGCTGGGCGACCAATACCGCGATTACCGCCGCGAGGTGTCGATGTTGTTGCCGTGGCCGCACCGGCATACCTGA	MKRYLTIIYGAASYLVFLVAFGYAIGFVGDVVVPRTVDHAIAAPIGQAVVVNLVLLGVFAVQHSVMARQGFKRWWTRFVPPSIERSTYVLLASVALLLLYWQWRTMPAVIWDVRQPAGRVALWALFWLGWATVLTSTFMINHFELFGLRQVYLAWRGKPYTEIGFQAHLLYRWVRHPIMLGFVVAFWATPMMTAGHLLFAIGATGYILVALQFEERDLLAALGDQYRDYRREVSMLLPWPHRHT*	Annotated	0.5024
	+	3621272	3621427	GTGACAACTCGTTTCTCTTTCCACGTCACACGCGCCCTGCGTGCCTGGCCTTCGGGGAGACGCGCCGACGGGGTGGGAGCGGTTGGAGAAGTTACCGCCGCAGGCTGCCCGCCGGAGCAAGATGTCGATTGCTCACCTCCTATCGCGGGATACTGA	VTTRFSFHVTRALRAWPSGRRADGVGAVGEVTAAGCPPEQDVDCSPPIAGY*	Novel	0.571964				None	ACAACTCGTTTCTCTTTCCACGTCACACGCGCCCTGCGTGCCTGGCCTTCGGGGAGACGCGCCGACGGGGTGGGAGCGGTTGGAGAAGTTACCGCCGCAGGCTGCCCGCCGGAGCAAGATGTCGATTGCTCACCTCCTATCGCGGGATAC	35	33	29	50	0.536826
	-	3626821	3626663	GTGCTGCTCGAACAGGTATGGGGTTACCGGCACCCAGCCGATACCAGGCTGGTGAACGTGCATGTCCAGCGTCTGCGGGCCAAGGTCGAAAAGGATCCCGAGAACCCGACTGTGGTGCTGACCGTTCGAGGAGTGGGGTACAAGGCCGGACCTCCGTGA	VLLEQVWGYRHPADTRLVNVHVQRLRAKVEKDPENPTVVLTVRGVGYKAGPP*	Isoform
	-	3627340	3626663	ATGAGGCAAAGGATTTTGGTCGTTGACGACGACGCTTCGTTGGCTGAGATGCTCACCATCGTGCTGCGGGGGGAAGGCTTCGACACCGCGGTCATCGGCGACGGTACTCAGGCTCTGACCGCGGTGCGCGAGCTGCGCCCCGATCTGGTGTTATTGGATTTGATGCTGCCCGGTATGAACGGCATCGACGTGTGCCGGGTGTTGCGCGCCGATTCCGGTGTTCCGATCGTGATGCTCACCGCAAAGACCGACACCGTGGATGTGGTGCTGGGTCTGGAGTCGGGCGCCGACGACTACATCATGAAGCCGTTCAAGCCCAAGGAGCTGGTTGCGCGGGTGCGGGCGCGGCTGCGCCGCAACGACGACGAACCCGCCGAGATGCTGTCCATCGCCGACGTAGAAATCGACGTACCGGCGCACAAGGTCACTCGCAACGGTGAGCAGATCTCGTTGACACCGCTGGAATTCGACCTGTTGGTCGCATTGGCGCGCAAGCCGCGCCAGGTGTTTACTCGTGATGTGCTGCTCGAACAGGTATGGGGTTACCGGCACCCAGCCGATACCAGGCTGGTGAACGTGCATGTCCAGCGTCTGCGGGCCAAGGTCGAAAAGGATCCCGAGAACCCGACTGTGGTGCTGACCGTTCGAGGAGTGGGGTACAAGGCCGGACCTCCGTGA	MRQRILVVDDDASLAEMLTIVLRGEGFDTAVIGDGTQALTAVRELRPDLVLLDLMLPGMNGIDVCRVLRADSGVPIVMLTAKTDTVDVVLGLESGADDYIMKPFKPKELVARVRARLRRNDDEPAEMLSIADVEIDVPAHKVTRNGEQISLTPLEFDLLVALARKPRQVFTRDVLLEQVWGYRHPADTRLVNVHVQRLRAKVEKDPENPTVVLTVRGVGYKAGPP*	Isoform
	-	3630357	3629752	GTGAAGCGGATACCCTATGCCGAGGCCTCGCGGGCCCTGTTGCGGGATTCGGTGCTGGATGCGATGCGGGATCTGCTGCTGACCCGCGACTGGTCCGCCATCACGCTGTCCGACGTGGCCCGCGCGGCGGGCATCAGCCGGCAGACCATCTACAACGAATTCGGTTCCCGGCAAGGCCTGGCGCAGGGATACGCGCTGCGCCTGGCCGACCGATTAGTGGACAACGTCCATGCATCGTTGGACGCCAACGTCGGCAACTTTTACGAAGCGTTCCTGCAGGGCTTTCGGTCGTTCTTCGCCGAGTCGGCGGCAGATCCGTTGGTCATCTCGCTGTTGACCGGTGTCGCCAAGCCCGATCTGCTGCAACTGATCACCACCGACAGCGCGCCGATCATCACCCGCGCGTCGGCCCGGCTGGCGCCGGCCTTCACCGATACCTGGGTGGCCACCACCGATAACGACGCCAATGTGCTCTCGCGTGCGATCGTGCGGCTGTGCTTGAGCTACGTGTCGATGCCGCCCGAGGCCGACCATGATGTCGCAGCGGACCTAGCACGGCTAATAACGCCGTTCGCGGAGCGTCACGGTGTGATCAATGTCCCCTGA	VKRIPYAEASRALLRDSVLDAMRDLLLTRDWSAITLSDVARAAGISRQTIYNEFGSRQGLAQGYALRLADRLVDNVHASLDANVGNFYEAFLQGFRSFFAESAADPLVISLLTGVAKPDLLQLITTDSAPIITRASARLAPAFTDTWVATTDNDANVLSRAIVRLCLSYVSMPPEADHDVAADLARLITPFAERHGVINVP*	Isoform
	+	3633639	3635063	ATGACGGGTCGCGTAGGGAACCCGAAGGACCACGCCGTGGTGATCGGAGCTAGCATCGCCGGGTTGTGCGCCGCGCGGGTGCTCTCGGACTTCTACTCCACGGTGACGGTTTTCGAGCGCGACGAGTTGCCGGAAGCGCCGGCGAACCGGGCCACGGTCCCTCAAGACCGACACCTGCACATGTTGATGGCCCGCGGGGCGCAGGAATTCGACAGCCTGTTCCCCGGCCTGTTGCACGACATGGTGGCCGCGGGCGTGCCCATGCTTGAGAACCGGCCGGACTGTATCTACTTGGGCGCCGCCGGCCATGTCCTCGGGACGGGGCATACCCTGCGCAAGGAGTTCACCGCCTACGTGCCCAGCCGGCCGCACCTGGAATGGCAGCTGCGGCGACGGGTCCTGCAGCTCTCCAACGTCCAGATTGTGCGGCGCCTGGTCACCGAGCCACAGTTCGAGCGCAGGCAGCAGCGAGTGGTCGGCGTGCTGCTGGATTCCCCTGGTAGCGGCCAAGATCGGGAACGCGAAGAGTTCATAGCTGCCGACCTTGTCGTCGACGCAGCCGGCCGGGGTACCCGACTGCCGGTTTGGTTGACGCAGTGGGGATATCGGCGGCCGGCCGAAGACACCGTGGACATCGGCATCAGCTATGCCAGCCACCAATTTCGCATTCCCGACGGGCTGATCGCCGAGAAGGTGGTGGTCGCCGGCGCCTCACACGATCAGTCGCTGGGGCTAGGCATGCTGTGCTACGAGGACGGCACCTGGGTCCTCACCACCTTCGGGGTGGCCGATGCCAAACCGCCGCCGACTTTCGACGAGATGCGTGCACTCGCGGACAAACTGCTGCCGGCCCGCTTCACCGCCGCGCTGGCGCAAGCCCAACCGATCGGCTGTCCGGCGTTTCATGCTTTCCCAGCCAGCAGATGGCGTCGCTACGACAAGCTGGAACGTTTCCCGCGCGGAATCGTCCCGTTCGGCGATGCGGTGGCCAGCTTCAATCCCACCTTCGGGCAGGGCATGACGATGACCTCACTGCAAGCCGGCCACCTACGACGGGCGCTCAAAGCCCGCAACTCAGCTATGAAAGGCGACCTGGCCGCCGAACTCAATCGGGCCACCGCCAAGACCACCTATCCGGTGTGGATGATGAACGCAATCGGCGACATCAGTTTCCACCACGCCACCGCTGAGCCCCTTCCCCGATGGTGGCGCCCAGCCGGTTCGCTGTTCGACCAATTCCTCGGGGCCGCAGAAACCGATCCTGTTCTCGCCGAATGGTTTCTGCGACGGTTTTCGCTGCTGGACAGCCTGTACATGGTGCCGTCGGTACCGATCATCGGTCGCGCCATTGCTCACAATCTGCGATTGTGGCTAAAAGAGCAGCGTGAGCGTCGGCAACCCGTCACAACCCGACGGTCGCCCTGA	MTGRVGNPKDHAVVIGASIAGLCAARVLSDFYSTVTVFERDELPEAPANRATVPQDRHLHMLMARGAQEFDSLFPGLLHDMVAAGVPMLENRPDCIYLGAAGHVLGTGHTLRKEFTAYVPSRPHLEWQLRRRVLQLSNVQIVRRLVTEPQFERRQQRVVGVLLDSPGSGQDREREEFIAADLVVDAAGRGTRLPVWLTQWGYRRPAEDTVDIGISYASHQFRIPDGLIAEKVVVAGASHDQSLGLGMLCYEDGTWVLTTFGVADAKPPPTFDEMRALADKLLPARFTAALAQAQPIGCPAFHAFPASRWRRYDKLERFPRGIVPFGDAVASFNPTFGQGMTMTSLQAGHLRRALKARNSAMKGDLAAELNRATAKTTYPVWMMNAIGDISFHHATAEPLPRWWRPAGSLFDQFLGAAETDPVLAEWFLRRFSLLDSLYMVPSVPIIGRAIAHNLRLWLKEQRERRQPVTTRRSP*	Isoform
	-	3639251	3638811	GTGAACGTACCCCGTCGCTGCTGCCGGCCCGGGTGTCCGCACTATGCAGTGGCGACGTTGACGTTCGTCTACTCGGACTCGACGGCGGTGATCGGTCCGCTTGCCACTGCGCGGGAGCCCCATTCGTGGGATCTGTGTGTCGGCCATGCCGGTCGCATCACTGCACCGCGCGGGTGGGAACTCGTGCGTCACGCCGGGCCGCTGCCCAGCCACCCCGACGAGGACGACCTGGTGGCCCTGGCGGACGCGGTGCGCGAGGGTGGCCCGAGCGCGGGGCGCCGGCATCATCCAGGCGGAAATGGCGCGCCACTGCATGGTTTCGACGATTTTCCCGCTGCGGCGACCGGAGCGCCCACCGGGGGTGGCGTGCTTGCGCCGCCCGAGCCTGGGGCCGGGCGCCGGCGCGGACATCTACGGGTGTTGCCCGACCCCGCCGACTAG	VNVPRRCCRPGCPHYAVATLTFVYSDSTAVIGPLATAREPHSWDLCVGHAGRITAPRGWELVRHAGPLPSHPDEDDLVALADAVREGGPSAGRRHHPGGNGAPLHGFDDFPAAATGAPTGGGVLAPPEPGAGRRRGHLRVLPDPAD*	Isoform
	+	3639341	3639844	GTGAGCGATTCCCGCAGCTCCTCGTGGAGCCGTCGGTCGCGGGGCGGGTCGGTAGCGCGGCGAGCAATCCGGCGGGGCCGCGAGATGCGCGGGCCACTGCTGCCGCCGACAGTCCCGGGGTGGCGCAGCCGGGCCGAGCGGTTCGACATGGCAGTGCTGGAAGCCTACGAACCCATCGAGCGACGCTGGCAGGAGCGGGTGTCGCAGCTGGACATCGCGGTCGACGAGATCCCGAGGATCGCAGCCAAAGATCCCGAAAGTGTGCAGTGGCCGCCGGAAGTCATCGCCGACGGACCGATCGCGCTGGCCCGGCTCATCCCGGCCGGCGTGGACGTCCGCGGAAATGCGACGCGCGCGCGAATCGTCTTGTTTCGCAAACCAATTGAACGACGGGCCAAGGACACCGAGGAACTTGGTGAATTGCTGCACGAAATCCTGGTGGCCCAGGTGGCCATCTACCTGGACGTCGACCCATCCGTCATCGACCCGACGATCGACGACTAG	VSDSRSSSWSRRSRGGSVARRAIRRGREMRGPLLPPTVPGWRSRAERFDMAVLEAYEPIERRWQERVSQLDIAVDEIPRIAAKDPESVQWPPEVIADGPIALARLIPAGVDVRGNATRARIVLFRKPIERRAKDTEELGELLHEILVAQVAIYLDVDPSVIDPTIDD*	Isoform
