## Supplementary Tables for "Pervasive Translation in Mycobacterium tuberculosis" (part 2 of 3)

### Sheet: Table S1 (continued)
	Table S1. List of putative leaderless ORFs
	+	3640543	3641538	GTGAAGGTCACCGTTCTGGCCGGTGGAGTCGGCGGCGCCCGCTTCCTGCTCGGGGTCCAGCAGCTGCTCGGCCTGGGCCAGTTTGCTGCCAATTCTGCCCACTCGGACGCCGACCACCAACTGAGCGCTGTCGTCAACGTCGGCGACGACGCCTGGATCCACGGGCTGCGTGTCTGCCCGGATCTGGACACCTGCATGTATACCCTGGGCGGCGGGGTGGACCCCCAGCGCGGCTGGGGCCAGCGTGACGAAACTTGGCACGCCATGCAGGAACTGGTGCGCTATGGCGTGCAGCCCGACTGGTTCGAGCTCGGGGACCGCGATCTGGCCACCCATCTGGTGCGCACCCAGATGCTGCAGGCCGGCTACCCCCTGTCACAGATCACCGAGGCCCTATGCGATCGCTGGCAACCGGGCGCCCGCTTGCTGCCTGCCACCGACGACCGTTGCGAAACCCATGTAGTGATCACCGACCCGGTCGACGAAAGCCGCAAGGCGATCCATTTTCAGGAGTGGTGGGTGCGCTACCGTGCCCAGGTGCCGACGCACAGCTTTGCTTTTGTCGGCGCTGAAAAGTCCAGCGCTGCAACCGAAGCGATCGCCGCCCTGGCCGACGCCGACATCATCATGCTGGCGCCGTCTAATCCGGTGGTCAGCATCGGCGCCATCCTGGCCGTCCCCGGGATTCGCGCGGCGTTGCGGGAAGCAACCGCACCGATCGTCGGCTACTCGCCGATCATCGGCGAAAAGCCGTTGCGCGGCATGGCCGATACGTGCCTTTCGGTTATCGGGGTGGATTCCACCGCGGCCGCTGTGGGCCGGCACTACGGCGCGCGGTGCGCCACCGGGATACTGGACTGCTGGCTGGTGCACGACGGCGACCACGCTGAGATTGACGGGGTGACGGTGCGGTCGGTGCCGCTGCTGATGACCGACCCGAACGCGACGGCTGAGATGGTTCGCGCCGGGTGCGACCTTGCGGGAGTGGTAGCTTGA	VKVTVLAGGVGGARFLLGVQQLLGLGQFAANSAHSDADHQLSAVVNVGDDAWIHGLRVCPDLDTCMYTLGGGVDPQRGWGQRDETWHAMQELVRYGVQPDWFELGDRDLATHLVRTQMLQAGYPLSQITEALCDRWQPGARLLPATDDRCETHVVITDPVDESRKAIHFQEWWVRYRAQVPTHSFAFVGAEKSSAATEAIAALADADIIMLAPSNPVVSIGAILAVPGIRAALREATAPIVGYSPIIGEKPLRGMADTCLSVIGVDSTAAAVGRHYGARCATGILDCWLVHDGDHAEIDGVTVRSVPLLMTDPNATAEMVRAGCDLAGVVA*	Annotated	0.887942
	-	3646902	3645979	GTGACTGACGTCCTGCCGGTGGTAGCGGTGACCTACTCGCCGGGGCCCCATCTAGAGCGGTTCCTGGCGTCGTTGTCGCTGGCCACCGAGCGGCCGGTCAGCGTGCTGTTGGCAGACAACGGCTCCACCGACGGCACCCCGCAGGCCGCGGTGCAGCGCTACCCCAACGTGCGGCTGCTGCCCACAGGGGCCAACCTCGGGTACGGAACCGCGGTGAATCGGACGATCGCCCAGCTCGGTGAAATGGCGGGCGATGCCGGCGAACCCTGGGTCGATGACTGGGTGATCGTGGCCAACCCGGACGTGCAATGGGGCCCGGGCAGTATCGATGCACTACTGGACGCCGCCTCCCGCTGGCCCCGCGCGGGCGCGCTGGGCCCGCTGATTCGGGACCCCGACGGGTCGGTGTACCCGTCGGCGCGGCAGATGCCCAGCCTGATCCGCGGCGGCATGCACGCAGTGCTCGGGCCGTTCTGGCCGCGCAATCCGTGGACGACGGCCTACCGGCAGGAGCGGCTGGAGCCCAGTGAACGGCCGGTGGGTTGGTTGTCGGGGTCTTGCCTACTGGTGCGCCGGTCGGCGTTTGGCCAGGTCGGCGGATTCGACGAACGTTACTTCATGTACATGGAGGACGTCGACCTTGGCGACCGGCTTGGCAAAGCCGGTTGGCTGTCGGTGTATGTGCCGTCAGCCGAGGTTCTGCACCACAAGGCGCATTCGACGGGTCGCGACCCGGCAAGCCATCTGGCCGCCCATCACAAAAGCACCTATATCTTCTTAGCCGACCGACATTCTGGTTGGTGGCGGGCTCCGCTGCGCTGGACCCTGCGGGGATCACTGGCGCTGCGTTCCCACCTCATGGTGCGCAGTTCACTGCGCAGGTCCCGCAGACGGAAACTGAAGCTGGTAGAAGGGCGGCACTGA	VTDVLPVVAVTYSPGPHLERFLASLSLATERPVSVLLADNGSTDGTPQAAVQRYPNVRLLPTGANLGYGTAVNRTIAQLGEMAGDAGEPWVDDWVIVANPDVQWGPGSIDALLDAASRWPRAGALGPLIRDPDGSVYPSARQMPSLIRGGMHAVLGPFWPRNPWTTAYRQERLEPSERPVGWLSGSCLLVRRSAFGQVGGFDERYFMYMEDVDLGDRLGKAGWLSVYVPSAEVLHHKAHSTGRDPASHLAAHHKSTYIFLADRHSGWWRAPLRWTLRGSLALRSHLMVRSSLRRSRRRKLKLVEGRH*	Isoform
	-	3647809	3646895	ATGGCGGGCAGGTCAGAAAGGCTAGTCATCACCGGTGCGGGCGGGCAGCTGGGCAGCCATCTGACGGCACAGGCCGCCCGGGAAGGCCGCGATATGCTGGCGCTGACTTCCTCGCAGTGGGATATCACCGACCCCGCTGCGGCCGAGCGGATCATCCGACACGGTGACGTGGTGATCAATTGCGCCGCCTACACCGACGTCGACGGCGCCGAGAGCAATGAGGCAGTCGCCTATGCGGTCAATGCCACTGGCCCGCAACACCTCGCCCGTGCGTGCGCTCGTGTGGGTGCTCGGTTAATCCACGTCTCCACCGACTACGTATTCGATGGCGACTTCGGCGGCGCCGAGCCCCGGCCCTACGAGCCCACCGATGAAACCGCGCCGCAGGGCGTGTATGCCCGCAGCAAACTCGCCGGCGAGCAGGCTGTGCTGGCAGCGTTCCCGGAGGCTGCCGTGGTACGGACCGCCTGGGTCTACACCGGCGGGACCGGCAAGGATTTCGTCGCCGTCATGCGCCGGCTGGCCGCCGGACACGGTCGGGTGGATGTGGTCGACGACCAGACCGGGTCGCCGACCTACGTCGCCGACCTGGCCGAGGCGCTGCTGGCGTTGGCCGACGCGGGCGTGCGCGGACGCGTGTTGCACGCCGCTAACGAGGGCGTGGTCTCCCGGTTCGGTCAAGCCCGCGCGGTGTTCGAAGAATGCGGTGCCGACCCACAGCGGGTGCGTCCGGTCAGCAGCGCGCAGTTTCCGCGGCCCGCGCCGCGTTCGAGCTATTCCGCGCTGTCGAGCAGGCAGTGGGCGCTGGCGGGCTTGACGCCGCTACGGCACTGGCGCAGCGCACTGGCCACGGCGCTGGCAGCACCTGCGAACTCAACTTCGATCGATCGACGGTTACCCTCAACGCGTGACTGA	MAGRSERLVITGAGGQLGSHLTAQAAREGRDMLALTSSQWDITDPAAAERIIRHGDVVINCAAYTDVDGAESNEAVAYAVNATGPQHLARACARVGARLIHVSTDYVFDGDFGGAEPRPYEPTDETAPQGVYARSKLAGEQAVLAAFPEAAVVRTAWVYTGGTGKDFVAVMRRLAAGHGRVDVVDDQTGSPTYVADLAEALLALADAGVRGRVLHAANEGVVSRFGQARAVFEECGADPQRVRPVSSAQFPRPAPRSSYSALSSRQWALAGLTPLRHWRSALATALAAPANSTSIDRRLPSTRD*	Annotated	0.389903
	+	3647888	3649381	ATGTCTGCGCAACGTGTGGTTCGTACGGTTCGTACCGCTCGGGCTATTTCCACGGCACTGGCCGTCGCGATCGTCCTTGGCACCGGGGTGGCGTGGAGCAGTGTCCGGTCGTTCGAAGACGGCATCTTCCACATGTCGGCGCCCTCGCTGGGGCACGGCGGCGACGACGGCGCGATCGACATTTTGCTGGTCGGCCTGGACAGCCGTACCGACGCGCACGGCAACCCGTTGAGCGCCGAGGAATTGGCGACATTGCACGCCGGCGACGAGGAAGCCACCAACACCGACACCATCATCCTGATCCGGGTACCCAACAACGGAAAGTCGGCGACCGCAATCTCTATACCGCGGGACTCCTACGTCGCGGCTCCCGGTCTGGGTAAGACCAAGATCAACGGCGTCTACGGGCAAACCAGAGAGACCAAGCGGGCCGGCCTGGTCCAAGCCGGTGCCTCGCCGACCGAAGCGGCCGCCGCCGGCACCGAGGCCGGGCGTGAGGCGTTGATCAAGACGGTCGCCGATCTGACCGGCGTCACCGTCGACCACTACGCCGAGATCGGGCTGCTCGGTTTCGCGTTGATCGCCGACGCACTCGGCGGCGTCGACGTCTGCCTCAAAGAGCCTGTATACGAACCACTTTCGGGTGCCGATTTTCCAGCCGGGCGGCAAAAGCTCAACGGTCCGCAAGCGCTCAGCTTCGTTCGCCAGCGGCATGATCTGCCCCGCGGCGACCTGGACCGGGTGGTACGTCAGCAGGCGGTGATGGCGGCGTTGGCCCACCGGGTCATCTCCGGACAGACGCTATCCAGCCCCGCCACGCTGAAGCGGTTGGAGCAGGCCGTGCAGCGCTCGGTGGTGCTGTCCTCCGGGTGGGACATCATGGATTTCGTCCGCCAATTGCAGAAGCTGGCCGGCGGTAACGTTGCCTTCGCCACCATCCCGGTGCTCGACGGCGCCGGCTGGAGCGACGACGGCATGCAAAGCGTGGTGCGGGTGGATCCGCGTCAGGTGCAGGACTGGGTCGTCGGCCTGCTGCACGAGCAGGACCAGGGCAAGACCGACGAGCTGGCCTACACACCCGCCAAGACCACGGCCAACGTGGTCAACGACACCGATATCAACGGGCTTGCGGCAGCGGTGTCAAAGGTGTTGAGCTCCAAGGGGTTTACCACCGGATCCGTCGGCAACAACGACGGCGACCACGTGCCTGGCAGCCAGGTGCGGGCCGCAAAGGCCGACGACCTGGGCGCACAGCAGGTCGCCAAGGAACTGGGCGGGTTGCCGGTGGTCGCCGATGCGTCAATCGCGCCTGGGTCGGTGCGGGTGGTGCTGGCCAACGACTACAGCGGTCCGGGCTCCGGGCTGGGGGGTAGTGATCCGAACGGCGTCGTATCGCCGGCCCGCGCGTTCAACCTCGGGTCCGCCGACGACACGACTCCCCCGCCGTCGCCAATCCTTACCGCCGGCTCCGACGCGCCGGAGTGCATCAACTGA	MSAQRVVRTVRTARAISTALAVAIVLGTGVAWSSVRSFEDGIFHMSAPSLGHGGDDGAIDILLVGLDSRTDAHGNPLSAEELATLHAGDEEATNTDTIILIRVPNNGKSATAISIPRDSYVAAPGLGKTKINGVYGQTRETKRAGLVQAGASPTEAAAAGTEAGREALIKTVADLTGVTVDHYAEIGLLGFALIADALGGVDVCLKEPVYEPLSGADFPAGRQKLNGPQALSFVRQRHDLPRGDLDRVVRQQAVMAALAHRVISGQTLSSPATLKRLEQAVQRSVVLSSGWDIMDFVRQLQKLAGGNVAFATIPVLDGAGWSDDGMQSVVRVDPRQVQDWVVGLLHEQDQGKTDELAYTPAKTTANVVNDTDINGLAAAVSKVLSSKGFTTGSVGNNDGDHVPGSQVRAAKADDLGAQQVAKELGGLPVVADASIAPGSVRVVLANDYSGPGSGLGGSDPNGVVSPARAFNLGSADDTTPPPSPILTAGSDAPECIN*	Isoform
	-	3653347	3652679	ATGGAGACGACGACGGAACACCGCGATGAATCCACGCTGGATTCGCCCGTGTCGGTGGCGCGAGAGGCCGAATGGCAGCGGAACGTTCGGTGGGCCCGCTGGCTGGCGTGGGTCAGCCTGGCGGTATTGCTCACCGAAGGTGCCGTGGGGCTGTGGCAGGGTATTGCGGTCGGATCCGTCGCGTTGACCGGGTGGGCGCTGGGTGGCGGATCCGAGGGCCTGGCCAGCGCGATGGTGCTCTGGCGGTTCACCGGCGACCGCACTTGGTCCGCGACCGCGGAGCACCGCGCACAGCGTGGAGTTGCGGTGTCTTTTTGGCTGACGGCCCCCTACCTCGTTGCCGAATCCATCCGCCACCTAGCCGGCGAGCATCGTGCCGAGACCTCGGTGATCGGCATCGGACTGACGGCCATCGCCCTGCTGCTGATGCCGGTCCTGGGCTGGGCCAACCACCGAGTGGGTGAGCGGCTGGGATCGGGGGCCACCGCGGGCGAGGGCACCCAGAACTACCTGTGTGCTGCTCAGGCCGCCGCGGTTCTGCTTGGGCTGGCGATCACTGCCGTGTGGTCGAACGGCTGGTGGATTGACCCCGCGATCGGGCTGGCCATCGCCGGTATCGCGGTCTGGCAGGGCATCCGCACCTGGCGTGGTCACGGCTGCGGCTGCTAG	METTTEHRDESTLDSPVSVAREAEWQRNVRWARWLAWVSLAVLLTEGAVGLWQGIAVGSVALTGWALGGGSEGLASAMVLWRFTGDRTWSATAEHRAQRGVAVSFWLTAPYLVAESIRHLAGEHRAETSVIGIGLTAIALLLMPVLGWANHRVGERLGSGATAGEGTQNYLCAAQAAAVLLGLAITAVWSNGWWIDPAIGLAIAGIAVWQGIRTWRGHGCGC*	Annotated	0.471817
	-	3659915	3658635	GTGGCGAGCTCACGCACCCCGGCGGTCACCTCGTTCATTGCCCCCCTCGTTGCGATGGTCGGTGGCGGTCAGCTGGCCCGGATGACCCATCAGGCTGCCATCGCGCTGGGGCAGAACCTCCGTGTATTGGTCACCTCGGCAGATGACCCTGCCGCGCAGGTCACCCCCAACGTGGTGATCGGCTCGCACACCGATCTTGCCGCCTTGCGCCGCGTTGCGGCCGGCGCCGACGTGCTGACCTTTGACCACGAGCACGTCCCGAACGAGCTGTTGGAGAAGCTAGTCGCCGATGGCGTCAATGTCGCACCGTCGCCGCAGGCGCTGGTGCACGCCCAGGACAAACTCGTCATGCGGCAGCGTCTGGCTGCAGCAGGCGTCGCCGTGCCCCGCTACGCGGGCATCAAAGACCCCGACGAAATCGACGTCTTCGCCGCACGTGTCGACGCCCCGATCGTGGTCAAGGCAGTGCGCGGGGGTTACGACGGCCGGGGCGTTCGGATGGCACGTGATGTGGCGGATGCCCGTGATTTCGCTCGCGAATGCCTGGCTGACGGCGTGGCGGTGCTGGTCGAGGAACGGGTGGACCTGCGCCGCGAGCTGTCGGCACTGGTGGCGCGTTCGCCGTTCGGCCAGGGTGCGGCGTGGCCGGTGGTCCAGACGGTGCAACGTGACGGCACGTGTGTGCTGGTGATCGCGCCGGCGCCGGCGCTGCCCGACGACCTGGCCACCGCGGCGCAACGGTTGGCGTTGCAGCTGGCCGACGAACTCGGTGTGGTCGGCGTGCTCGCCGTCGAGCTGTTCGAGACGACCGACGGGGCGTTGCTGGTCAACGAGCTCGCGATGCGGCCACATAATTCCGGGCACTGGACCATCGACGGGGCGCGCACCAGCCAGTTCGAGCAGCATCTGCGCGCGGTCTTGGACTACCCGCTCGGCGACAGCGACGCCGTGGTGCCCGTGACGGTGATGGCCAATGTGCTCGGCGCCGCGCAGCCGCCGGCCATGAGCGTCGACGAGCGGCTGCACCATCTGTTTGCGCGAATGCCCGACGCCCGGGTTCACCTCTACGGCAAGGCCGAGCGACCCGGTCGCAAGGTGGGGCATATCAACTTCCTTGGCTCCGATGTCGCCCAGTTGTGTGAACGCGCTGAGCTGGCGGCACACTGGTTGTCCCATGGGCGGTGGACTGACGGATGGGACCCACACCGCGCCAGCGACGATGCAGTGGGGGTACCACCCGCGTGCGGGGGACGAAGCGATGAGGAGGAGCGGCGCCTATGA	VASSRTPAVTSFIAPLVAMVGGGQLARMTHQAAIALGQNLRVLVTSADDPAAQVTPNVVIGSHTDLAALRRVAAGADVLTFDHEHVPNELLEKLVADGVNVAPSPQALVHAQDKLVMRQRLAAAGVAVPRYAGIKDPDEIDVFAARVDAPIVVKAVRGGYDGRGVRMARDVADARDFARECLADGVAVLVEERVDLRRELSALVARSPFGQGAAWPVVQTVQRDGTCVLVIAPAPALPDDLATAAQRLALQLADELGVVGVLAVELFETTDGALLVNELAMRPHNSGHWTIDGARTSQFEQHLRAVLDYPLGDSDAVVPVTVMANVLGAAQPPAMSVDERLHHLFARMPDARVHLYGKAERPGRKVGHINFLGSDVAQLCERAELAAHWLSHGRWTDGWDPHRASDDAVGVPPACGGRSDEEERRL*	Isoform
	+	3660025	3660696	GTGTCCTTTGCCGATGCCACCATCGCGCGCCTTCCCGGGGTGGTCCAGCCCTATGCGCAGCGCCACCATGAGCTGATCAAATTTGCCATCGTCGGCGGCACCACATTCATCATCGACACAGCAATTTTCTACACCCTCAAGCTGACGGTTCTCGAACCCAAGCCGGTGACCGCGAAGGTGATCGCCGGCATCGTCGCCGTCATCGCGTCCTACGTGTTGAACAGGGAGTGGAGCTTCCGCGACCGCGGCGGTCGCGAGCGCCACCATGAGGCGCTGCTGTTCTTTGCGTTCAGCGGCGTGGGAGTGCTGCTGAGCATGGCGCCGTTGTGGTTTTCCAGCTACATCCTGCAGCTACGGGTGCCAACGGTGTCACTGACCATGGAAAACATCGCCGACTTCATCTCGGCCTACATTATTGGCAACTTGCTGCAAATGGCGTTCCGCTTCTGGGCGTTTCGGCGCTGGGTGTTCCCCGACGAGTTCGCCCGCAACCCCGACAAGGCCCTGGAATCCGCCCTTACCGCGGGCGGCATCGCCGAAGTCTTCGAGGACGTCTTGGAGGGCGGCTTCGAGGACGGCAACGTCACCCTGCTGCGGGCCTGGCGTAACCGGGCCAACCGGTTCGCTCAGCTGGGCGACTCGTCGGAGCCCAGGGTGTCGAAAACCTCGTGA	VSFADATIARLPGVVQPYAQRHHELIKFAIVGGTTFIIDTAIFYTLKLTVLEPKPVTAKVIAGIVAVIASYVLNREWSFRDRGGRERHHEALLFFAFSGVGVLLSMAPLWFSSYILQLRVPTVSLTMENIADFISAYIIGNLLQMAFRFWAFRRWVFPDEFARNPDKALESALTAGGIAEVFEDVLEGGFEDGNVTLLRAWRNRANRFAQLGDSSEPRVSKTS*	Isoform
	-	3660143	3660075	GTGTCGATGATGAATGTGGTGCCGCCGACGATGGCAAATTTGATCAGCTCATGGTGGCGCTGCGCATAG	VSMMNVVPPTMANLISSWWRCA*	Novel	8.14335				Complete
	-	3661169	3660651	ATGAGCTATCCGGAGAATGTCCTGGCCGCTGGCGAGCAGGTCGTTCTGCACCGCCATCCGCACTGGAATCGCTTAATCTGGCCCGTCGTGGTGCTGGTCTTGCTGACCGGGTTGGCGGCGTTCGGGTCCGGATTCGTCAACTCGACACCTTGGCAGCAGATCGCTAAGAACGTGATTCACGCGGTCATCTGGGGGATCTGGTTGGTGATCGTCGGCTGGCTCACGCTGTGGCCATTCCTGAGCTGGCTGACCACACATTTCGTGGTGACCAACCGGCGGGTGATGTTCCGGCATGGTGTGCTGACCCGCAGCGGGATCGACATACCGCTAGCACGGATCAACAGCGTGGAGTTCCGGGACCGGATCTTCGAGCGGATTTTTCGCACCGGGACGTTGATTATCGAGTCCGCGTCACAAGATCCGCTCGAGTTCTACAACATTCCGCGCCTGCGGGAGGTGCATGCGTTGCTGTATCACGAGGTTTTCGACACCCTGGGCTCCGACGAGTCGCCCAGCTGA	MSYPENVLAAGEQVVLHRHPHWNRLIWPVVVLVLLTGLAAFGSGFVNSTPWQQIAKNVIHAVIWGIWLVIVGWLTLWPFLSWLTTHFVVTNRRVMFRHGVLTRSGIDIPLARINSVEFRDRIFERIFRTGTLIIESASQDPLEFYNIPRLREVHALLYHEVFDTLGSDESPS*	Annotated	0.399919
	-	3662012	3661212	GTGACCGACCGCGATCGGCTCAGGCCGCCTTTGGACGAACGCTCACTGCGCGACCAGCTGATCGGTGCTGGATCCGGGTGGCGCCAACTTGACGTCGTGGCCCAAACCGGTTCCACCAACGCCGACTTGCTGGCCCGGGCGGCATCCGGGGCCGATATCGACGGGGTGGTGTTGATCGCCGAGCATCAGACCGCTGGGCGGGGGCGTCATGGCCGCGGCTGGGCGGCCACTGCCCGAGCGCAGATCATCCTGTCGGTCGGTGTGCGTGTGGTCGACGTCCCGGTGCAAGCGTGGGGCTGGCTGTCACTGGCCGCGGGTCTGGCGGTGCTCGATTCGGTGGCCCCCCTGATTGCAGTCCCGCCGGCCGAAACGGGCCTCAAGTGGCCCAATGACGTGCTGGCCCGGGGTGGCAAGTTAGCCGGCATCCTGGCCGAGGTCGCGCAGCCGTTTGTGGTACTCGGTGTGGGACTCAACGTCACCCAGGCCCCCGAAGAGGTTGATCCCGACGCGACCTCATTGCTGGACCTCGGAGTGGCGGCACCGGACCGCAACCGCATAGCCAGCAGGCTGTTGCGCGAGCTCGAAGCTCGGATCATCCAGTGGCGCAACGCCAACCCACAACTGGCGGCCGACTACCGTGCTCGCAGCCTGACCATTGGGTCGCGCGTGCGCGTCGAGCTCCCCGGTGGCCAGGACGTCGTCGGGATCGCGCGTGACATCGATGACCAGGGTCGGCTGTGTCTGGACGTCGGCGGTCGAACGGTAGTTGTTTCAGCGGGCGACGTGGTGCATTTGCGTTAA	VTDRDRLRPPLDERSLRDQLIGAGSGWRQLDVVAQTGSTNADLLARAASGADIDGVVLIAEHQTAGRGRHGRGWAATARAQIILSVGVRVVDVPVQAWGWLSLAAGLAVLDSVAPLIAVPPAETGLKWPNDVLARGGKLAGILAEVAQPFVVLGVGLNVTQAPEEVDPDATSLLDLGVAAPDRNRIASRLLRELEARIIQWRNANPQLAADYRARSLTIGSRVRVELPGGQDVVGIARDIDDQGRLCLDVGGRTVVVSAGDVVHLR*	Annotated	0.350653
	+	3662062	3663708	ATGACAAGCGTTACCGACCGCTCGGCTCATTCCGCAGAGCGGTCCACCGAGCACACCATCGACATCCACACCACCGCGGGCAAGCTGGCGGAGCTGCACAAACGCAGGGAAGAGTCGCTGCACCCCGTCGGTGAGGATGCCGTCGAAAAAGTACACGCCAAGGGCAAGCTGACGGCTCGCGAGCGTATCTACGCGTTGCTGGATGAGGATTCGTTCGTCGAGCTGGACGCGCTGGCCAAACACCGCAGCACCAACTTCAATCTCGGTGAAAAACGCCCGCTCGGCGACGGCGTGGTCACCGGCTACGGCACCATCGACGGGCGCGACGTGTGCATCTTCAGCCAGGACGCCACGGTGTTTGGCGGCAGCCTTGGCGAGGTGTACGGCGAGAAAATCGTCAAGGTCCAGGAACTGGCGATCAAGACCGGCCGTCCGCTCATCGGCATCAACGACGGTGCTGGCGCGCGCATCCAGGAAGGTGTCGTCTCGCTGGGCCTGTACAGCCGTATCTTTCGCAACAACATCCTGGCCTCCGGCGTCATCCCGCAAATCTCGTTGATCATGGGAGCCGCCGCCGGTGGGCACGTCTACTCCCCCGCCCTGACCGACTTCGTGATCATGGTCGATCAGACCAGCCAGATGTTCATCACCGGGCCCGACGTCATCAAGACCGTCACCGGCGAGGAAGTCACCATGGAAGAACTCGGCGGCGCCCACACCCACATGGCCAAGTCGGGTACGGCACACTACGCCGCATCGGGCGAACAGGACGCCTTCGACTACGTTCGCGAGCTGCTGAGCTACCTGCCGCCCAACAACTCCACCGACGCGCCCCGATACCAAGCCGCAGCCCCGACAGGGCCCATCGAGGAGAACCTCACCGACGAGGACCTCGAATTGGATACGCTGATCCCGGACTCGCCCAACCAGCCCTATGACATGCACGAGGTGATCACCCGGCTCCTCGACGACGAATTCCTGGAGATACAGGCCGGTTACGCCCAAAACATCGTGGTGGGGTTCGGGCGCATCGACGGCCGGCCAGTCGGCATTGTCGCCAACCAGCCGACACACTTCGCCGGCTGCCTGGATATCAACGCCTCGGAGAAAGCGGCCCGGTTTGTGCGGACCTGCGACTGCTTCAATATCCCCATCGTCATGCTGGTGGACGTCCCGGGCTTCCTGCCGGGCACCGACCAGGAATACAACGGCATCATCCGGCGCGGCGCCAAGCTGCTCTACGCCTACGGCGAGGCCACCGTGCCAAAGATCACGGTCATCACCCGCAAGGCCTACGGCGGTGCGTACTGCGTTATGGGCTCCAAAGACATGGGCTGCGACGTCAACCTGGCGTGGCCGACCGCGCAGATCGCGGTGATGGGCGCCTCCGGCGCAGTGGGCTTCGTGTACCGCCAGCAGCTGGCCGAGGCCGCCGCCAACGGCGAGGACATCGACAAGCTGCGGCTGCGGCTCCAGCAGGAGTACGAGGACACACTGGTCAACCCGTACGTGGCCGCCGAACGCGGATACGTCGACGCGGTGATCCCGCCGTCGCATACTCGCGGCTACATCGGGACCGCGCTGCGGCTGCTGGAACGCAAGATCGCGCAGCTGCCGCCCAAAAAGCATGGGAACGTGCCCCTGTGA	MTSVTDRSAHSAERSTEHTIDIHTTAGKLAELHKRREESLHPVGEDAVEKVHAKGKLTARERIYALLDEDSFVELDALAKHRSTNFNLGEKRPLGDGVVTGYGTIDGRDVCIFSQDATVFGGSLGEVYGEKIVKVQELAIKTGRPLIGINDGAGARIQEGVVSLGLYSRIFRNNILASGVIPQISLIMGAAAGGHVYSPALTDFVIMVDQTSQMFITGPDVIKTVTGEEVTMEELGGAHTHMAKSGTAHYAASGEQDAFDYVRELLSYLPPNNSTDAPRYQAAAPTGPIEENLTDEDLELDTLIPDSPNQPYDMHEVITRLLDDEFLEIQAGYAQNIVVGFGRIDGRPVGIVANQPTHFAGCLDINASEKAARFVRTCDCFNIPIVMLVDVPGFLPGTDQEYNGIIRRGAKLLYAYGEATVPKITVITRKAYGGAYCVMGSKDMGCDVNLAWPTAQIAVMGASGAVGFVYRQQLAEAAANGEDIDKLRLRLQQEYEDTLVNPYVAAERGYVDAVIPPSHTRGYIGTALRLLERKIAQLPPKKHGNVPL*	Annotated	2.28697
	+	3664928	3665821	GTGCCGCTTCCCGCAGACCCTAGCCCCACCTTGTCGGCCTACGCCCATCCCGAACGGCTCGTGACCGCCGACTGGTTGTCGGCACACATGGGCGCGCCGGGCCTGGCGATCGTCGAATCCGACGAGGACGTCTTGCTCTACGACGTCGGCCATATTCCCGGCGCCGTCAAGATCGACTGGCACACCGACCTCAACGACCCACGGGTGCGCGACTACATCAACGGCGAGCAGTTCGCCGAATTGATGGACCGCAAGGGCATCGCCCGCGATGACACCGTGGTGATCTATGGCGACAAGAGCAATTGGTGGGCCGCCTATGCGTTGTGGGTGTTCACGCTGTTCGGTCACGCCGACGTGCGACTCCTCAACGGCGGCCGTGACCTCTGGCTCGCCGAGCGCCGGGAAACCACCTTGGACGTCCCGACCAAGACCTGCACCGGTTATCCCGTCGTGCAGCGCAACGATGCACCCATCCGCGCATTCAGAGACGACGTGCTGGCCATCCTGGGCGCTCAGCCGCTGATCGACGTACGCTCTCCCGAGGAGTACACCGGCAAGCGCACCCATATGCCCGATTACCCCGAGGAAGGGGCGCTGCGGGCCGGTCACATCCCCACGGCGGTGCACATTCCGTGGGGGAAGGCCGCCGACGAAAGTGGACGGTTTCGCAGCCGCGAGGAATTGGAACGGCTCTATGACTTCATAAACCCGGACGACCAAACCGTCGTCTATTGCCGCATCGGTGAACGCTCCAGCCATACCTGGTTCGTGCTCACACACCTGCTGGGCAAGGCAGATGTACGGAACTACGACGGCTCGTGGACCGAGTGGGGCAACGCCGTGCGAGTGCCGATCGTCGCGGGCGAAGAACCAGGAGTGGTACCCGTCGTATGA	VPLPADPSPTLSAYAHPERLVTADWLSAHMGAPGLAIVESDEDVLLYDVGHIPGAVKIDWHTDLNDPRVRDYINGEQFAELMDRKGIARDDTVVIYGDKSNWWAAYALWVFTLFGHADVRLLNGGRDLWLAERRETTLDVPTKTCTGYPVVQRNDAPIRAFRDDVLAILGAQPLIDVRSPEEYTGKRTHMPDYPEEGALRAGHIPTAVHIPWGKAADESGRFRSREELERLYDFINPDDQTVVYCRIGERSSHTWFVLTHLLGKADVRNYDGSWTEWGNAVRVPIVAGEEPGVVPVV*	Annotated	1.86662
	-	3671794	3670445	ATGGCCGCCGTCGTGAAGTCCGTCGCTCTTGCCGGTAGACCAACAACACCAGACCGGGTTCATGAGGTGCTAGGGCGCAGCATGCTGGTCGACGGTCTGGACATAGTGCTCGATCTGACCCGTTCGGGCGGTTCATATCTGGTCGACGCTATAACGGGTCGGCGCTACCTGGACATGTTCACATTCGTTGCCTCCTCGGCACTGGGTATGAATCCCCCGGCGCTGGTGGACGACCGGGAGTTCCATGCCGAACTCATGCAGGCCGCGCTGAACAAGCCCAGCAATTCCGACGTGTACTCGGTGGCGATGGCCCGCTTCGTCGAGACCTTCGCCCGTGTCTTGGGCGACCCGGCGCTGCCGCATCTGTTCTTCGTCGAAGGGGGCGCCCTGGCGGTGGAGAACGCGCTCAAAGCCGCGTTCGACTGGAAGAGTCGGCACAACCAAGCCCATGGGATCGACCCGGCGCTGGGCACTCAAGTGCTCCACCTGCGCGGGGCATTTCACGGCCGCAGCGGCTATACCCTGTCGCTGACCAACACCAAGCCGACCATTACCGCCCGGTTCCCGAAATTCGACTGGCCACGCATCGATGCGCCGTACATGCGGCCCGGCCTGGATGAGCCCGCTATGGCCGCGCTAGAGGCCGAGGCGCTACGCCAGGCCCGCGCGGCATTCGAGACCCGCCCGCACGACATCGCGTGTTTTGTGGCCGAACCCATCCAGGGCGAGGGTGGCGACCGCCATTTCCGCCCGGAGTTTTTCGCTGCGATGCGCGAGCTGTGCGACGAGTTTGATGCACTGCTGATCTTCGACGAAGTACAGACCGGCTGCGGGTTGACCGGAACCGCCTGGGCATACCAGCAGTTGGATGTCGCACCCGACATCGTGGCGTTCGGCAAGAAGACGCAGGTATGCGGAGTGATGGCCGGTCGGCGGGTGGACGAGGTCGCCGACAATGTGTTCGCGGTCCCATCACGGCTCAACTCGACATGGGGTGGCAATCTTACCGACATGGTGCGCGCCCGCCGCATCTTGGAGGTCATCGAAGCCGAGGGCCTGTTCGAGCGGGCGGTGCAGCACGGTAAGTATCTGCGCGCCCGGCTTGACGAACTCGCCGCGGACTTCCCGGCAGTGGTTCTCGATCCGCGCGGCCGCGGGCTGATGTGTGCGTTTAGCCTGCCGACCACCGCCGACCGTGACGAGTTGATCCGCCAGCTGTGGCAACGTGCGGTGATTGTGTTGCCGGCCGGTGCAGACACCGTGCGATTCCGTCCACCGCTGACGGTTTCAACCGCCGAGATCGACGCCGCGATAGCCGCGGTGCGCAGCGCGTTACCGGTGGTGACGTAA	MAAVVKSVALAGRPTTPDRVHEVLGRSMLVDGLDIVLDLTRSGGSYLVDAITGRRYLDMFTFVASSALGMNPPALVDDREFHAELMQAALNKPSNSDVYSVAMARFVETFARVLGDPALPHLFFVEGGALAVENALKAAFDWKSRHNQAHGIDPALGTQVLHLRGAFHGRSGYTLSLTNTKPTITARFPKFDWPRIDAPYMRPGLDEPAMAALEAEALRQARAAFETRPHDIACFVAEPIQGEGGDRHFRPEFFAAMRELCDEFDALLIFDEVQTGCGLTGTAWAYQQLDVAPDIVAFGKKTQVCGVMAGRRVDEVADNVFAVPSRLNSTWGGNLTDMVRARRILEVIEAEGLFERAVQHGKYLRARLDELAADFPAVVLDPRGRGLMCAFSLPTTADRDELIRQLWQRAVIVLPAGADTVRFRPPLTVSTAEIDAAIAAVRSALPVVT*	Annotated	0.578287
	-	3672297	3671845	ATGAACGAGGCGCTCGACGATATCGATCGGATCCTGGTGCGCGAACTGGCCGCCGACGGACGTGCGACGCTGTCAGAGTTGGCCACGCGAGCCGGGCTGTCGGTCTCGGCGGTCCAATCGCGAGTGCGCCGGCTGGAGTCTCGTGGTGTGGTCCAGGGATATTCGGCGCGAATCAATCCCGAGGCGGTTGGGCATTTGTTGTCGGCGTTCGTGGCTATCACTCCTCTTGATCCGTCTCAACCAGATGATGCCCCCGCGCGCCTAGAACATATCGAGGAGGTCGAGTCCTGTTACTCGGTGGCCGGCGAAGAGAGCTACGTCTTGCTGGTGCGCGTCGCGTCCGCACGGGCGCTCGAGGACCTGTTGCAACGGATCCGGACAACGGCGAACGTGCGGACGCGAAGCACGATCATTCTGAACACTTTTTACAGCGATAGGCAGCATATACCATAA	MNEALDDIDRILVRELAADGRATLSELATRAGLSVSAVQSRVRRLESRGVVQGYSARINPEAVGHLLSAFVAITPLDPSQPDDAPARLEHIEEVESCYSVAGEESYVLLVRVASARALEDLLQRIRTTANVRTRSTIILNTFYSDRQHIP*	Annotated	0.961901
	+	3676066	3676731	ATGGCGACAGCCAGAAGGCGGTTATCCCCGCAGGACCGCCGCGCTGAACTGCTCGCTCTGGGGGCGGAGGTCTTTGGGAAGCGGCCTTACGACGAGGTTCGCATCGATGAGATCGCCGAGCGCGCTGGGGTGTCGCGGGCACTGATGTATCACTACTTCCCGGACAAGCGGGCGTTCTTCGCCGCGGTCGTCAAGGACGAGGCCGACCGGCTGTACGCGGCGACCAACAAGGCGCCCGCCCCTGGGATGACGATGTTCGAAGAGATACGAACCGGCGTGCTGGCCTATATGGCCTACCACCAACAAAACCCCGAGGCGGCGTGGGCCGCCTACGTCGGCCTCGGCCGATCGGACCCGGTTCTGCTCGGTATCGACGACGAAGCCAAGAACCGCCAGATGGAACACATCATGTCCCGCATCGCCGAGGTCGTGAGCGGGATTGACCGCGATAACACCCTGGACCCAGAGGTCGAGCGCGACCTGCGGGTGATCATCCACGGCTGGCTGGCGTTCACCTTCGAGCTGTGTCGTCAGCGGATCATGGACCCGTCGACCGACGCTGAACGGCTCGCCGATGCTTGCGCACACGCGCTGCTGGACGCCATCTCCCGGCTGCCGCAGATCCCTGCCGAACTGGCTGACGCGATGGCAACCGCGCGAATGTGA	MATARRRLSPQDRRAELLALGAEVFGKRPYDEVRIDEIAERAGVSRALMYHYFPDKRAFFAAVVKDEADRLYAATNKAPAPGMTMFEEIRTGVLAYMAYHQQNPEAAWAAYVGLGRSDPVLLGIDDEAKNRQMEHIMSRIAEVVSGIDRDNTLDPEVERDLRVIIHGWLAFTFELCRQRIMDPSTDAERLADACAHALLDAISRLPQIPAELADAMATARM*	Annotated	0.539957
	-	3680368	3680276	GTGGGCGTCGGTGAAGTCGATCTCGGCCGGCTCCGCCAGCGTCATGGGCGCCGAGTCGGCGGGGTGCAGGGCGATCCAGCCGTCACTGCCTGA	VGVGEVDLGRLRQRHGRRVGGVQGDPAVTA*	Novel	0.0871822				Complete
	-	3683024	3682110	ATGCCGTGGGCGCGAATGCTGTCGCTTATCGTTCTCATGGTTTGCCTGGCCGGGTGTGGCGGTGATCAGCTACTGGCCAGGCATGCCAGTTCGGTAGCGACGTTCCAGTTCGGGGGCTTGACCCGCAGTTATCGCTTGCACGTGCCGCCCGCTGAGCCCTCCGGGTTGGTGATCAGCCTGCACGGTGGTGGCGGCACCGGAGCCGGACAGGAGGCTCTCACCGATTTCGACGCTGTTGCCGACGCCGCCGACTTGTTGGTTGTCTATCCTGACGGCTACGACAAAAGCTGGGCCGACGGGAGGGGGGCGTCGCCGGCGGATCGCCGTCATCTCGACGACGTTGGGTTCTTGGTCGCGCTGGCCGCAAAGCTGGTGCACGACTTCGACATCGCTCCCGGGCACGTCTTCGCCACCGGCATGTCCAACGGTGGCTTCATGTCCAACCGGCTGGCGTGTGACCGTGCCGATATCTTCGCCGCGGTCGCGCCGGTGGCGGGCACGCTGGGTGTGGGTGTGACATGTAATCCGTCGCGGCCGGTGTCGGTGCTCGAAGCACACGGCACCGCCGACCCGCTGGTGCCGTTCAACGGCGGGGCGGTGCGTGGTCGCGGCGGGCTCAGCCATTCCATCTCGGTTGCGAGCTTGGTGGATCGCTGGCGGGCGGTCGATGGGTGTCAGGGCGATCCGTCGGCGGCGGAGCTGCCTGACGTCGGGGACGGAACAATGGTGCACCTTTTCGATTCCAGCTCATGTGCGGCCGGCACCGAGGTGATCTCCTACCAGATCGACAATGGCGGACATACCTGGCCGGGTGGCAGGCAATATCTGCCCAAGGCGGTCATCGGGGCGACCACGCGCGCGTTCGACGGGTCGCAAGTCATTGCCCAGTTCTTCGCTACCCACGGCCGCGACTAG	MPWARMLSLIVLMVCLAGCGGDQLLARHASSVATFQFGGLTRSYRLHVPPAEPSGLVISLHGGGGTGAGQEALTDFDAVADAADLLVVYPDGYDKSWADGRGASPADRRHLDDVGFLVALAAKLVHDFDIAPGHVFATGMSNGGFMSNRLACDRADIFAAVAPVAGTLGVGVTCNPSRPVSVLEAHGTADPLVPFNGGAVRGRGGLSHSISVASLVDRWRAVDGCQGDPSAAELPDVGDGTMVHLFDSSSCAAGTEVISYQIDNGGHTWPGGRQYLPKAVIGATTRAFDGSQVIAQFFATHGRD*	Annotated	0.216909
	-	3686013	3685960	ATGGTCAGCCGCGGCCGATTGCCGGCCGTGACACACATATCGGGAGTTTCGTGA	MVSRGRLPAVTHISGVS*	Novel					Partial	CACATATCGGGAGTTTCG	3	3	3	6	1
	-	3687630	3687550	GTGGATCCGCGGCAGCACCACACGACGACTCAGGGTCAGAGAGGCGTGACACCATGCGGACGGTCTATCACCAGCGGCTAA	VDPRQHHTTTQGQRGVTPCGRSITSG*	Novel					Partial	GATCCGCGGCAGCACCACACGACGACTCAGGGTCAGAGAGGCGTGACACCA	12	10	11	17	1
	-	3690938	3689457	GTGGTGACCCGCATCGTGATCCTCGGTGGCGGCCCGGCCGGTTACGAGGCCGCACTGGTGGCCGCCACCTCACACCCGGAAACAACCCAAGTTACCGTGATTGACTGCGACGGCATCGGCGGGGCTGCCGTACTGGACGACTGTGTGCCGTCGAAGACGTTCATCGCCTCCACCGGGCTGCGTACCGAACTGCGCCGAGCGCCGCACCTGGGCTTTCATATCGACTTCGACGACGCCAAGATCTCGTTGCCGCAAATCCATGCCCGGGTCAAGACGCTGGCCGCCGCACAGTCGGCCGACATCACCGCCCAGCTGCTCAGCATGGGGGTTCAGGTGATCGCCGGCCGGGGCGAGTTGATCGACTCCACACCGGGTCTGGCGCGCCATCGCATTAAGGCGACCGCCGCCGACGGCTCCACCAGTGAGCATGAGGCCGACGTCGTGCTGGTCGCCACCGGCGCCAGCCCGCGGATCCTGCCGTCGGCCCAGCCGGACGGTGAGCGCATTCTGACCTGGCGGCAGCTCTACGACTTGGACGCGTTGCCCGACCACCTCATCGTGGTGGGCTCCGGGGTTACCGGTGCTGAGTTCGTGGACGCCTATACCGAATTGGGGGTGCCGGTCACGGTGGTGGCCAGCCAGGACCACGTGCTGCCGTATGAGGACGCTGACGCTGCGCTGGTCCTGGAAGAGTCGTTCGCCGAACGGGGAGTCCGGCTGTTCAAAAATGCCCGGGCAGCATCGGTCACCCGCACCGGGGCCGGGGTGCTCGTCACGATGACCGACGGTCGCACCGTCGAGGGCAGCCACGCCCTGATGACCATCGGGTCGGTGCCCAACACCAGCGGCCTGGGCCTGGAACGGGTCGGCATCCAGCTTGGCCGGGGCAATTACCTGACCGTGGACCGGGTGTCGCGGACGTTGGCGACCGGCATCTACGCCGCGGGCGACTGCACGGGTTTGCTGCCCCTGGCGTCGGTCGCCGCAATGCAGGGCCGCATCGCGATGTACCACGCGCTGGGGGAGGGCGTCAGCCCGATCCGGTTACGCACGGTGGCCGCGACGGTTTTCACCAGGCCCGAGATCGCCGCGGTCGGGGTGCCGCAATCGGTCATCGACGCCGGTTCGGTGGCCGCCCGGACCATCATGCTGCCGTTACGAACCAACGCGCGCGCCAAGATGTCGGAGATGCGTCACGGGTTCGTCAAGATCTTCTGCCGGCGGTCCACCGGCGTTGTGATCGGCGGCGTGGTGGTGGCGCCGATCGCATCGGAGCTGATCCTGCCCATCGCCGTAGCCGTTCAGAACCGCATCACCGTCAACGAGCTGGCCCAGACACTGGCCGTTTACCCATCGTTGTCGGGTTCGATAACCGAGGCGGCCCGCCGGCTGATGGCGCACGACGATCTGGACTGCACGGCAGCTCAAGACGCGGCTGAACAACTAGCCTTGGTGCCACACCACCTACCGACGAGTAACTGA	VVTRIVILGGGPAGYEAALVAATSHPETTQVTVIDCDGIGGAAVLDDCVPSKTFIASTGLRTELRRAPHLGFHIDFDDAKISLPQIHARVKTLAAAQSADITAQLLSMGVQVIAGRGELIDSTPGLARHRIKATAADGSTSEHEADVVLVATGASPRILPSAQPDGERILTWRQLYDLDALPDHLIVVGSGVTGAEFVDAYTELGVPVTVVASQDHVLPYEDADAALVLEESFAERGVRLFKNARAASVTRTGAGVLVTMTDGRTVEGSHALMTIGSVPNTSGLGLERVGIQLGRGNYLTVDRVSRTLATGIYAAGDCTGLLPLASVAAMQGRIAMYHALGEGVSPIRLRTVAATVFTRPEIAAVGVPQSVIDAGSVAARTIMLPLRTNARAKMSEMRHGFVKIFCRRSTGVVIGGVVVAPIASELILPIAVAVQNRITVNELAQTLAVYPSLSGSITEAARRLMAHDDLDCTAAQDAAEQLALVPHHLPTSN*	Annotated	0.428506
	+	3691141	3691620	GTGCCGCTCTACGCCGCCTACGGGTCGAACATGCATCCCGAGCAGATGCTCGAGCGCGCACCCCACTCGCCGATGGCCGGAACCGGCTGGTTACCCGGGTGGCGGCTGACGTTCGGCGGCGAGGACATCGGCTGGGAAGGGGCGCTTGCCACCGTCGTCGAAGACCCAGATTCGAAGGTGTTCGTCGTGCTCTACGACATGACCCCGGCGGACGAGAAGAACCTTGACCGGTGGGAAGGCTCCGAGTTCGGCATCCACCAGAAGATCCGATGCCGCGTGGAGCGCATTTCCTCGGACACCACAACGGATCCCGTCCTCGCGTGGTTGTACGTTTTGGACGCCTGGGAGGGTGGCCTGCCGTCGGCCCGCTATCTAGGTGTGATGGCCGATGCCGCTGAGATCGCGGGCGCGCCAAGTGATTACGTACATGACTTGCGTACTCGCCCGGCCCGCAACATCGGCCCGGGAACTATTGCCTAA	VPLYAAYGSNMHPEQMLERAPHSPMAGTGWLPGWRLTFGGEDIGWEGALATVVEDPDSKVFVVLYDMTPADEKNLDRWEGSEFGIHQKIRCRVERISSDTTTDPVLAWLYVLDAWEGGLPSARYLGVMADAAEIAGAPSDYVHDLRTRPARNIGPGTIA*	Annotated	0.587961
	+	3691873	3691962	GTGGGCGAGAATGCGTGTCGAGATTTCCTCGTTGACCACCGGCGGCACCCCCCGACGGTATTGCAGCGTGTGCTCGATCGCCAACGGTAA	VGENACRDFLVDHRRHPPTVLQRVLDRQR*	Novel	0.727144				Complete
	-	3692492	3692412	ATGATGCGCACACCGCGATCCTGCTGGGTGCCGCATTGGCATTGGCTTCGGTACCGGAGCTGCCGGTGGGGGTGCGGTTGA	MMRTPRSCWVPHWHWLRYRSCRWGCG*	Novel					Complete
	-	3693989	3692805	ATGCCAGCAGCCAGCGCATCCGACCGCGTCGAGGAATTGGTGCGGCGCCGTGGTGGCGAGCTGGTCGAGCTGTCCCATGCCATCCACGCCGAGCCCGAGCTGGCGTTCGCCGAGCATCGCAGCTGCGCCAAGGCTCAGGCGCTGGTCGCCGAACGCGGTTTCGAGATCACCACGGCCGCCGGTGGGTTGGACACGGCGTTTCGCGCCGACTACGGCAGCGGACCGTTGGTTGTCGGAGTGTGCGCCGAGTACGACGCGCTTCCCGGGATCGGACACGCCTGCGGGCACAACATTATTGCGGCCTCCGCTGTGGGCACCGCGCTGGCACTGGCTGAGGTGGCGGACGACCTGGGCTTGACCGTGGCTCTGCTGGGGACCCCTGCCGAGGAGTCCGGCGGCGGTAAGGCGCTGATGCTGCAGGCCGGGACGTTCGATGACGTTGCGGTGGCCGTGATGGTCCATCCCGGGCCGACCGATATCGCCGGCGCACGATCACTGGCCCTGTCCGAGGTCACCGTGCGCTATCGGGGTAAGGAATCGCACGCGGCCGTCGCGCCGCACCTAGGGGTTAACGCCGCCGACGCCGTGACCGTGGCGCAGGTCGCTATTGGGGTACTTCGACAGCAATTGGCGCCCGGGCAAATGGTGCACGGCATTGTGACCGACGGCGGGCAGGCGGTCAATGTCATCCCCGGGCAGGCGAGGCTGCAGTATGCGATGCGTGCGGTCGAATCGGATTCGCTGCGCGAGCTGCAGACCAGAATGTTCGCCTGCTTTGCGGCCGGCGCGCTGGCCGCCGGGTGCGAATACGAAATCGACGAGGCTGCACCGGCATACGCGGAGCTCAAACCCGACCCGTGGCTGGCTGACGTGTGCCGGGAGGAGATGCAGCGGCTGGGGCGCGAGCCGTTGCTGCCAGCCTTGGAGGCAGAGCTGCCGCTGGGTAGCACCGACATGGGCAACGTGACGCAGGTGCTGCCCGGGATCCATCCGGTGATCGGCCTGGACGCCGGCGCGGCGACGGTGCACCAACGGGCCTTCACCGTCGCTTCCGCTGGTGCCAGCGCCGACCGCGCGGTGGTTGACGGCGCGATCATGTTGGCACGCACGGTTGTCCGTCTCGCGCAGACTCCTGATGAGCGTGACCGGGTGCTGGCCGCGCAGCAGCGCAGGGCGGCGCGATGA	MPAASASDRVEELVRRRGGELVELSHAIHAEPELAFAEHRSCAKAQALVAERGFEITTAAGGLDTAFRADYGSGPLVVGVCAEYDALPGIGHACGHNIIAASAVGTALALAEVADDLGLTVALLGTPAEESGGGKALMLQAGTFDDVAVAVMVHPGPTDIAGARSLALSEVTVRYRGKESHAAVAPHLGVNAADAVTVAQVAIGVLRQQLAPGQMVHGIVTDGGQAVNVIPGQARLQYAMRAVESDSLRELQTRMFACFAAGALAAGCEYEIDEAAPAYAELKPDPWLADVCREEMQRLGREPLLPALEAELPLGSTDMGNVTQVLPGIHPVIGLDAGAATVHQRAFTVASAGASADRAVVDGAIMLARTVVRLAQTPDERDRVLAAQQRRAAR*	Annotated	0.398134
	+	3694052	3694459	GTGTGGCTGACCCGCGCCCCGATCCCGACGAACTGGCCCGGCGGGCGGCGCAGGTCATCGCTGACCGCACCGGGATCGGCGAACATGACGTCGCGGTCGTGCTCGGGTCGGGATGGTTACCGGCCGTTGCGGCGTTGGGCTCCCCGACCACCGTGCTGCCGCAGGCCGAACTGCCCGGGTTTGTGCCGCCAACCGCAGCCGGGCATGCGGGCGAGCTACTGTCCGTGCCCATCGGTGCGCACCGGGTGCTGGTGCTGGCCGGTCGCATCCACGCCTACGAGGGACACGACCTGCGCTACGTCGTGCATCCGGTTCGGGCGGCCCGTGCGGCAGGGGCGCAGATTATGGTGCTCACCAACGCCGCCGGTGGGCTGCGGGCGGACCTTCAGGTCGGCCAGCCGGTGCTGA	VWLTRAPIPTNWPGGRRRSSLTAPGSANMTSRSCSGRDGYRPLRRWAPRPPCCRRPNCPGLCRQPQPGMRASYCPCPSVRTGCWCWPVASTPTRDTTCATSCIRFGRPVRQGRRLWCSPTPPVGCGRTFRSASRC*	Novel					Complete
	-	3697093	3696470	GTGCAGGTCCATGTCGTTGACCACCCACTGGCCGCGGCCCGACTGACCACGCTGCGTGACGAACGCACCGACAACGCCGGCTTCCGGGCAGCGCTGCGCGAGCTCACGCTGCTGTTGATCTATGAGGCCACCCGCGATGCGCCCTGCGAGCCAGTCCCGATCCGTACGCCGCTGGCCGAGACGGTCGGGTCGCGGCTAACCAAGCCACCCCTGCTGGTTCCTGTGTTGCGGGCGGGGTTGGGGATGGTCGACGAGGCGCATGCCGCCTTGCCGGAGGCGCACGTTGGCTTTGTCGGTGTCGCCCGCGACGAGCAAACCCACCAGCCGGTGCCGTATCTGGACTCGCTGCCCGACGACCTGACGGATGTACCGGTCATGGTGCTTGACCCGATGGTGGCCACCGGCGGGTCGATGACGCACACCCTCGGTCTGCTGATCTCGCGCGGTGCAGCGGATATCACGGTGCTGTGTGTGGTTGCGGCGCCAGAAGGAATCGCGGCGCTGCAGAAGGCTGCGCCAAACGTGCGGTTGTTCACTGCGGCCATCGACGAAGGGCTTAACGAGGTCGCCTACATTGTGCCCGGTCTCGGCGATGCCGGCGATCGCCAGTTCGGCCCGCGCTGA	VQVHVVDHPLAAARLTTLRDERTDNAGFRAALRELTLLLIYEATRDAPCEPVPIRTPLAETVGSRLTKPPLLVPVLRAGLGMVDEAHAALPEAHVGFVGVARDEQTHQPVPYLDSLPDDLTDVPVMVLDPMVATGGSMTHTLGLLISRGAADITVLCVVAAPEGIAALQKAAPNVRLFTAAIDEGLNEVAYIVPGLGDAGDRQFGPR*	Annotated	0.345377
	+	3697198	3698097	ATGCTCCGCGGAATCCAGGCTCTCAGCCGGCCCCTGACCAGGGTATACCGTGCCTTGGCGGTGATCGGTGTCCTGGCAGCATCGTTGCTGGCCTCATGGGTCGGCGCTGTCCCACAAGTGGGTCTGGCAGCGAGTGCCCTGCCGACCTTCGCGCACGTGGTCATCGTGGTGGAGGAGAACCGCTCGCAGGCCGCCATCATCGGTAACAAGTCGGCTCCCTTCATCAATTCGCTGGCCGCCAACGGCGCGATGATGGCCCAGGCGTTCGCCGAAACACACCCGAGCGAACCGAACTACCTGGCACTGTTCGCTGGCAACACATTCGGGTTGACGAAGAACACCTGCCCCGTCAACGGCGGCGCGCTGCCCAACCTGGGTTCTGAGTTGCTCAGCGCCGGTTACACATTCATGGGGTTCGCCGAAGACTTGCCTGCGGTCGGCTCCACGGTGTGCAGTGCGGGCAAATACGCACGCAAACACGTGCCGTGGGTCAACTTCAGTAACGTGCCGACGACACTGTCGGTGCCGTTTTCGGCATTTCCGAAGCCGCAGAATTACCCCGGCCTGCCGACGGTGTCGTTTGTCATCCCTAACGCCGACAACGACATGCACGACGGCTCGATCGCCCAAGGCGACGCCTGGCTGAACCGCCACCTGTCGGCATATGCCAACTGGGCCAAGACAAACAACAGCCTGCTCGTTGTGACCTGGGACGAAGACGACGGCAGCAGCCGCAATCAGATCCCGACGGTGTTCTACGGCGCGCACGTGCGGCCCGGAACTTACAACGAGACCATCAGCCACTACAACGTGCTGTCCACATTGGAGCAGATCTACGGACTGCCCAAGACGGGTTATGCGACCAATGCTCCGCCAATAACCGATATTTGGGGCGACTAG	MLRGIQALSRPLTRVYRALAVIGVLAASLLASWVGAVPQVGLAASALPTFAHVVIVVEENRSQAAIIGNKSAPFINSLAANGAMMAQAFAETHPSEPNYLALFAGNTFGLTKNTCPVNGGALPNLGSELLSAGYTFMGFAEDLPAVGSTVCSAGKYARKHVPWVNFSNVPTTLSVPFSAFPKPQNYPGLPTVSFVIPNADNDMHDGSIAQGDAWLNRHLSAYANWAKTNNSLLVVTWDEDDGSSRNQIPTVFYGAHVRPGTYNETISHYNVLSTLEQIYGLPKTGYATNAPPITDIWGD*	Annotated	0.645173
	+	3698121	3699383	ATGGTTGCTGACCTCGTACCCATCCGCTTGAGCCTGTCCGCTGGTGACCGCTACACGCTGTGGGCTCCTCGCTGGCGGGATGCCGGCGACGAGTGGGAGGCGTTCCTGGGCAAAGACGACGACCTGTATGGCTTCGAGAGCGTCTCTGACCTGGTCGCGTTCGTGCGCACCGACACCGAGAACGACCTGGTCGACCACCCGGCATGGCAAGACCTGACCGGAGCCCACGCGCACAACCTCAATCCGGCCGAAGACAATCAGTTCGACCTGGTCGTCGTCGAGGAACTGCTGGCTGAGAAGCCGACGGCGGAGTCAGTGGCCGCGCTGGCCGCCTCATTGGCGATCGTATCCGCCATCGGATCGGTGTGCGAACTGGCGGCAGTGTCGAAGTTCTTCAACGGCAATCCCATCCTGGGCACGGTTTCCGGCGGGCTCGAACACTTCACCGGAAAAGCCGGCAATAAACGCTGGAATTCGATTGCCGAGGTCATCGGACGCAGCTGGGACGACGTGCTCGCGGCCATCGACGAGATCATCAGCACCCCCGAGGTCGACGCTGAGCTGTCGGAAAAGGTCGCCGAGGAGTTGGCGGAGGAGCCCGAGGGCGCCGAGGAAGTGGCGGCGGAGGTGGAGGCCACGCAGGACACGCAGGAGGCGGCCGAGTCCGACGACGAGGAAGCCGACGCACCCGGTGACAGTGTCGTACTGGGCGGCGATCGGGACTTCTGGTTGCAGGTGGGCATCGACCCGATCCAGATCATGACGGGCACCGCCACCTTCTACACGCTTCGCTGTTACCTGGATGATCGACCGATCTTCCTGGGCCGCAATGGTCGGATCAGTGTGTTTGGCTCCGAGCGGGCATTGGCCCGCTATCTTGCCGATGAGCACGACCACGACTTGTCGGACCTGAGCACCTACGACGACATCCGCACGGCCGCCACCGACGGCTCGCTGGCGGTTGCCGTTACCGACGACAACGTCTATGTGCTCAGTGGGCTGGTCGACGATTTTGCCGACGGGCCGGACGCGGTGGACCGTGAGCAGCTCGACCTGGCCGTCGAGCTGCTCCGCGATATCGGCGACTACTCCGAGGACAGCGCAGTCGACAAGGCACTCGAGACAACCCGCCCGCTGGGCCAGCTGGTGGCCTATGTGTTGGACCCCCACTCGGTCGGCAAACCCACGGCCCCGTATGCGGCGGCTGTCCGTGAATGGGAGAAATTGGAAAGGTTCGTGGAGTCGCGGCTCAGGCGCGAATAG	MVADLVPIRLSLSAGDRYTLWAPRWRDAGDEWEAFLGKDDDLYGFESVSDLVAFVRTDTENDLVDHPAWQDLTGAHAHNLNPAEDNQFDLVVVEELLAEKPTAESVAALAASLAIVSAIGSVCELAAVSKFFNGNPILGTVSGGLEHFTGKAGNKRWNSIAEVIGRSWDDVLAAIDEIISTPEVDAELSEKVAEELAEEPEGAEEVAAEVEATQDTQEAAESDDEEADAPGDSVVLGGDRDFWLQVGIDPIQIMTGTATFYTLRCYLDDRPIFLGRNGRISVFGSERALARYLADEHDHDLSDLSTYDDIRTAATDGSLAVAVTDDNVYVLSGLVDDFADGPDAVDREQLDLAVELLRDIGDYSEDSAVDKALETTRPLGQLVAYVLDPHSVGKPTAPYAAAVREWEKLERFVESRLRRE*	Annotated	0.737626
	-	3700336	3699404	GTGCTCTTGACCGGGCCACCGCCATCGCTGCCCGAGCGCATTCGCACCGACGAGGCGGATGTGCTCATGCTGCCCGACGGGCGGGCGCTTGCCTACCTGGAATGGGGTGATAGCACCGGCTACCCAGCGTTCTACTTCCACGGCACGCCAAGTTCGCGGCTCGAGGGGGCCTTCGCCGATGGTGCCGCGCGGCGCACCGGCTTCCGACTGATAGCGATTGATCGGCCCGGGTACGGGCGCTCCACCTTTCAAGCGGGACGCAATTTTCGCGATTGGCCCGCGGACGTGTGTGCCCTGGCTGACGCGTTCGAGCTGGAGGAGTTCGGGGTGGTCGGGCATTCGGGCGCGGGACCGCACCTATTCGCCTGCGGTGCCGTCATCCCGCGGACCCGACTAGCGTTCGTCGGCGCGCTCGGACCATGGGGTCCACTGGCGACGCCGGATATCATGCGCAGCCTCAACGCGGCCGATCGGTGCTACGCGCGGTTGGCGCGAAGCGGGCCGCGGCTATTCGGTGCGTTGTTTGCCCCGCTCGGCTGGTGCGCGAAATACACGCCCGGGCTGTTTTCTACGTTGTTGGCGGCTGCGGTCCCCGCGGCCGACAAGCACCTGCTGAGCGACGAACGCTTCGGCCGCCACCTGCGCGCCATCCAGCTCGAAGCGTTCCGACAGGGCAGCCGCGGCGCAGCCTATGAATCATTTCTGCAATTTCGGCCGTGGGGTTTCGACCTCGCCGAGGTGGCCGTGCCTACCCATATCTGGCTGGGTGATCGTGACTCCTTCGTGCCACGCGCCATGGGCGAATACCTGCAGCGCGCGATTCCGCACGTTGATTTGCACTGGGCGCACGGCAAGGGCCATTTCAACATCGAAGACTGGGATGCGATCCTCGCCGCGTGTGCCCTGGACATCGGCAAGCGCCGCGGCGGCTAG	VLLTGPPPSLPERIRTDEADVLMLPDGRALAYLEWGDSTGYPAFYFHGTPSSRLEGAFADGAARRTGFRLIAIDRPGYGRSTFQAGRNFRDWPADVCALADAFELEEFGVVGHSGAGPHLFACGAVIPRTRLAFVGALGPWGPLATPDIMRSLNAADRCYARLARSGPRLFGALFAPLGWCAKYTPGLFSTLLAAAVPAADKHLLSDERFGRHLRAIQLEAFRQGSRGAAYESFLQFRPWGFDLAEVAVPTHIWLGDRDSFVPRAMGEYLQRAIPHVDLHWAHGKGHFNIEDWDAILAACALDIGKRRGG*	Isoform
	-	3701016	3700705	ATGTACCGGTTCGCGTGCCGCACGCTCATGCTGGCGGCGTGCATCCTGGCCACGGGTGTGGCGGGTCTCGGGGTCGGCGCGCAGTCCGCAGCCCAAACCGCGCCGGTGCCCGACTACTACTGGTGCCCGGGGCAGCCTTTCGACCCCGCATGGGGGCCCAACTGGGATCCCTACACCTGCCATGACGACTTCCACCGCGACAGCGACGGCCCCGACCACAGCCGCGACTACCCCGGACCCATCCTCGAAGGTCCCGTGCTTGACGATCCCGGTGCTGCGCCGCCGCCCCCGGCTGCCGGTGGCGGCGCATAG	MYRFACRTLMLAACILATGVAGLGVGAQSAAQTAPVPDYYWCPGQPFDPAWGPNWDPYTCHDDFHRDSDGPDHSRDYPGPILEGPVLDDPGAAPPPPAAGGGA*	Annotated	0.673587
	-	3708316	3708074	ATGCGCACCACGTTGTCCATCGACGACGATGTATTGCTGGCCGTGAAGGAACGGGCACGCAGGGAGAAGCGCACCGCGGGTGAAATCCTGTCGGATCTGGCCCGGCAAGCGTTAACCAACCAGAATCCCCAGCCTGCGGCGAGCCAGGAGGACGCCTTTCATGGCTTCGAACCCCTGCCTCATCGCGGTGGAGCGGTATCGAACGCGCTGATCGATCGGCTTCGTGACGAGGAGGCCGTGTGA	MRTTLSIDDDVLLAVKERARREKRTAGEILSDLARQALTNQNPQPAASQEDAFHGFEPLPHRGGAVSNALIDRLRDEEAV*	Annotated	0.621021
	+	3709582	3709704	GTGGCGGATAGTCGATTTGCAATTGGTCGACTAAGCCGTCGACGGTGGTGCCGCTTTCGAGTGAGATCTTCTCGTGAGCGACCTTGCACGCTTCGCGAACCGCGCCAAAGTAGAGCACATTGA	VADSRFAIGRLSRRRWCRFRVRSSRERPCTLREPRQSRAH*	Novel	1.43284				Complete
	+	3714308	3715708	GTGCCTCGAATTCGGAAACCTCCATCGAGGTCATTGCCCGAGCCTAGCGCTGCGCTCGCCAACACGACGACACGAAACCTTTGGTTGCACTTCGCCCGGCACGGTGCCGGCATCCAACACCCGGTCATCGTCCGCGGCGACGGCGTCACCATCTTCGACGACCGCGGCAAGAGCTATCTGGACGCCTTGTCCGGGCTGTTCGTGGTGCAGGTCGGTTACGGCCGGGCCGAACTCGCCGAGGCGGCCGCGCGGCAAGCCGGCACGCTGGGGTATTTCCCGCTCTGGGGGTATGCCACCCCGCCGGCGATCGAGCTCGCCGAGCGCCTGGCCCGCTACGCGCCCGGGGACCTAAACCGGGTGTTTTTCACCAGCGGCGGCACCGAGGCCGTCGAAACCGCCTGGAAGGTGGCCAAGCAGTACTTCAAGCTCACCGGCAAACCGGGCAAACAAAAGGTCATTTCACGCTCGATCGCCTACCACGGCACCACCCAGGGCGCGCTGGCGATCACCGGCCTGCCATTGTTCAAGGCGCCATTCGAACCGCTGACGCCGGGCGGCTTCCGGGTGCCCAACACCAATTTCTACCGAGCACCGTTGCACACCGACCTCAAAGAGTTCGGGCGATGGGCTGCTGACCGGATCGCCGAGGCCATCGAGTTCGAAGGCCCCGACACCGTGGCCGCGGTGTTTTTGGAGCCGGTGCAGAACGCGGGCGGCTGCATCCCGGCGCCGCCGGGTTATTTCGAACGGGTCCGCGAGATCTGTGACCGCTACGACGTGCTGCTGGTCTCCGACGAGGTGATCTGTGCGTTCGGCCGGATCGGGTCGATGTTCGCCTGTGAAGACCTCGGCTACGTGCCCGACATGATCACCTGCGCCAAGGGCCTGACGTCGGGCTACTCGCCGCTGGGCGCGATGATCGCCAGCGACCGGTTGTTCGAACCGTTCAACGACGGCGAGACGATGTTCGCACACGGCTACACGTTTGGCGGTCATCCGGTGTCGGCGGCCGTCGGCCTGGCCAACCTCGACATCTTCGAGCGCGAGGGTCTCAGCGATCACGTCAAGCGGAATTCCCCCGCGCTGCGGGCCACCCTGGAGAAACTGTACGACCTGCCCATCGTCGGCGACATCCGCGGCGAGGGGTATTTCTTCGGCATCGAACTGGTCAAAGACCAGGCGACCAAGCAAACCTTCACCGATGACGAACGCGCACGACTGCTAGGCCAGGTATCCGCGGCGCTCTTTGAGGCCGGGCTGTACTGCCGCACCGACGACCGCGGGGACCCCGTCGTCCAGGTGGCTCCCCCGCTGATTAGCGGACAGCCCGAGTTCGACACCATCGAAACCATCCTGCGCAGCGTGCTCACCGACACCGGACGCAAATATCTTCATCTGTAA	VPRIRKPPSRSLPEPSAALANTTTRNLWLHFARHGAGIQHPVIVRGDGVTIFDDRGKSYLDALSGLFVVQVGYGRAELAEAAARQAGTLGYFPLWGYATPPAIELAERLARYAPGDLNRVFFTSGGTEAVETAWKVAKQYFKLTGKPGKQKVISRSIAYHGTTQGALAITGLPLFKAPFEPLTPGGFRVPNTNFYRAPLHTDLKEFGRWAADRIAEAIEFEGPDTVAAVFLEPVQNAGGCIPAPPGYFERVREICDRYDVLLVSDEVICAFGRIGSMFACEDLGYVPDMITCAKGLTSGYSPLGAMIASDRLFEPFNDGETMFAHGYTFGGHPVSAAVGLANLDIFEREGLSDHVKRNSPALRATLEKLYDLPIVGDIRGEGYFFGIELVKDQATKQTFTDDERARLLGQVSAALFEAGLYCRTDDRGDPVVQVAPPLISGQPEFDTIETILRSVLTDTGRKYLHL*	Isoform
	+	3717118	3717222	ATGACTACAGCCCTATACCAGGACGCGGGGTTCACGCCCGCCGGGGCGCCCGACGACCCCGACCGCGTGGTGGACGTGCTGAGCGCCCCGGTACCGGTCAACTGA	MTTALYQDAGFTPAGAPDDPDRVVDVLSAPVPVN*	Novel					Complete
	+	3723728	3724042	ATGCGCAGTCCGATACGCGTGGGTTCGGGAGAGCCGGTCCTACTGCTACACCCGTTCTTGATGTCCCAAACGGTGTGGGAGAAGGTCGCCCAGCAGCTGGCCGACACCGGCCGCTTCGAGGTATTTGCCCCCACGATGGCCGGCCACAACGGCGGACCGGCCTCGGGCACCCGGTTTTGTCCTCGGCGGTGCTGGCCGACCACGTCGAACGCCAGCTCGACGAACTGGGCTGGGAAACCAGCCATATCGTCGGCAACTCGTTGGGCGGCTGGGTCGCGTTCGAACTCGAACGACGTGGCCGGGCACGCAGCGTGA	MRSPIRVGSGEPVLLLHPFLMSQTVWEKVAQQLADTGRFEVFAPTMAGHNGGPASGTRFCPRRCWPTTSNASSTNWAGKPAISSATRWAAGSRSNSNDVAGHAA*	Isoform
	+	3730349	3730354	GTGTAG	V*	Novel					Complete
	-	3737391	3736984	GTGGCCGGTGGCGGCGGCAACGGCGGTGTCGGCGGCCGGGGCGGCGACGGCGTCTTTGCCGGTGCCGGCGGCCAGGGCGGCCTCGGTGGGCAGGGCGGCAATGGCGGCGGCTCCACCGGCGGCAACGGCGGCCTTGGCGGCGCGGGCGGTGGCGGAGGCAACGCCCCGGACGGCGGCTTCGGTGGCAACGGCGGTAAGGGTGGCCAGGGCGGCATTGGCGGCGGCACTCAGAGCGCGACCGGCCTCGGCGGTGACGGCGGTGACGGCGGTGACGGCGGCAACGGCGGCAACAGCGGCGCCAAGGCCGGCGGCGCCGGCGGCAAAGGGCAGGCCGGCCAGCCCAACTCAGGCACGGAGCCAGGGTTCGGCGGCGACGGCGGCCTCGGCGGCGCCGGCGCAACACCCTGA	VAGGGGNGGVGGRGGDGVFAGAGGQGGLGGQGGNGGGSTGGNGGLGGAGGGGGNAPDGGFGGNGGKGGQGGIGGGTQSATGLGGDGGDGGDGGNGGNSGAKAGGAGGKGQAGQPNSGTEPGFGGDGGLGGAGATP*	Isoform
	+	3744321	3744713	ATGGAGACCTCGCCCCCGGGCATGCCGTCGGGTCCGACCGCGAAGAATGAAAAGCTGGGTCTGACCTTGAATCCGGAGCTGCTTCCGGACGTCATCCTGATCTCCGAGACGGCAGCATCCAAACTTAGGCCAGGGATGGTGAGGGTGATGGGGTCCACGGTGATAGGGCCGACGTCGAAGGTGGGATCGATGCCCAGGTGGATCGAGGGGATGGCGATGTTCGGGATGCTGATCGGCCCGATGTGGCCGATCGCGGCGAAGCCCAACGGGATGGACGGGATGTGGATGGGCGGAATGATGGTGGCGGGGCCGATGTCGCCGGTGACGTCGGCGCCCACCGCGGGGAACAGCGGAATGGGGTACCCGAAGGAGAAGCCGGCCAAGCCCTCGTAA	METSPPGMPSGPTAKNEKLGLTLNPELLPDVILISETAASKLRPGMVRVMGSTVIGPTSKVGSMPRWIEGMAMFGMLIGPMWPIAAKPNGMDGMWMGGMMVAGPMSPVTSAPTAGNSGMGYPKEKPAKPS*	Novel	1.18843				Complete
	+	3761989	3762162	ATGGGCGGAATATCGATATTCGAGAGCGTGATGGGGCCGAAGCTGATGAAGCTACCGTTATTCTTCAGGGCGGACAGCAGGGTGGCTTCCGGGGCGGTGAAGCCGACGGTGACGACGCCATTGATGCCGATGTGGATGGCGGGGATGGGGATGTCGGGCACGGTGAAGCTGTAG	MGGISIFESVMGPKLMKLPLFFRADSRVASGAVKPTVTTPLMPMWMAGMGMSGTVKL*	Novel	0.774916				Complete
	+	3765565	3765669	GTGATGGTCAGCGGGCCGATGTTGATGGGTATGCCGATACCGCCGCCGAAGGCGGGGATCACGATGTCGGGAACCACCAGCGGGCCCAAGTTGACGGTTTGGTGA	VMVSGPMLMGMPIPPPKAGITMSGTTSGPKLTVW*	Novel	3.26746				Complete
	-	3768999	3768736	GTGATGTCTCGCCAGACGTTTCTTCGCGGCGCCGTCGGAGCGCCGGCGACGTCGGCGGTCTTCCCGACGATATTGGCGCGCGCAACACCGGGTGATGGGTGGGCCAGTCTGGCCTCATCGATAGGCGGGCAGGTGCTGCTGCCGGCCAACGGCAGGGCGTTCACGAGCGGAAAGCAGATCTTCAATTCGAACTACAGCGGCTTGAATCCGGCCGCGGTGGTGACGGTCGCCTCGCAGGCAGACGTCCGGAAGGCGGTTTCGTAG	VMSRQTFLRGAVGAPATSAVFPTILARATPGDGWASLASSIGGQVLLPANGRAFTSGKQIFNSNYSGLNPAAVVTVASQADVRKAVS*	Isoform
	+	3769111	3769500	ATGAACCTACGGCGCCATCAGACCCTGACGCTGCGACTGCTGGCGGCATCCGCGGGCATTCTCAGCGCCGCGGCCTTCGCCGCGCCAGCACAGGCAAACCCCGTCGACGACGCGTTCATCGCCGCGCTGAACAATGCCGGCGTCAACTACGGCGATCCGGTCGACGCCAAAGCGCTGGGTCAGTCCGTCTGCCCGATCCTGGCCGAGCCCGGCGGGTCGTTTAACACCGCGGTAGCCAGCGTTGTGGCGCGCGCCCAAGGCATGTCCCAGGACATGGCGCAAACCTTCACCAGTATCGCGATTTCGATGTACTGCCCCTCGGTGATGGCAGACGTCGCCAGCGGCAACCTGCCGGCCCTGCCAGACATGCCGGGGCTGCCCGGGTCCTAG	MNLRRHQTLTLRLLAASAGILSAAAFAAPAQANPVDDAFIAALNNAGVNYGDPVDAKALGQSVCPILAEPGGSFNTAVASVVARAQGMSQDMAQTFTSIAISMYCPSVMADVASGNLPALPDMPGLPGS*	Annotated	1.40946
	-	3770649	3769804	GTGGGCGCGATCATGCTGGACGGCAAGGCTACCCGCGACGAGATCTTCGGTGACCTCAAGCAGCGGGTGGCCGCATTGGACGCGGCGGGCCGCACGCCCGGCTTGGGCACCATCCTGGTCGGTGACGACCCGGGGTCGCAGGCCTACGTGCGCGGTAAGCACGCTGATTGCGCCAAGGTGGGCATCACGTCGATTCGCCGCGACCTGCCCGCCGACATCAGCACCGCCACGCTGAATGAGACCATCGACGAACTGAACGCCAACCCCGACTGCACCGGCTACATCGTGCAGTTGCCGTTGCCCAAGCATCTCGACGAGAACGCGGCGTTGGAGCGCGTCGACCCGGCCAAGGACGCCGATGGGTTGCACCCGACCAACCTGGGCCGGCTGGTGCTGGGCACCCCGGCGCCGCTGCCGTGTACTCCGCGCGGCATTGTGCACCTGCTGCGGCGCTACGACATCTCGATCGCCGGCGCGCATGTGGTCGTTATCGGTCGTGGTGTGACGGTGGGCCGGCCGCTGGGGCTGTTGCTGACCCGGCGCTCGGAGAATGCCACGGTGACGTTGTGCCACACCGGTACCCGCGACCTGCCCGCGTTGACCCGGCAGGCCGACATCGTCGTGGCCGCGGTCGGGGTGGCGCACCTGTTGACGGCTGACATGGTGCGCCCGGGTGCCGCGGTAATCGACGTCGGCGTCAGCCGCACTGATGACGGACTGGTCGGCGACGTGCATCCCGATGTGTGGGAGCTCGCCGGCCACGTGTCACCCAATCCGGGCGGCGTGGGCCCGTTGACCCGGGCGTTCTTGTTGACCAATGTCGTGGAGCTGGCTGAGCGGCGATGA	VGAIMLDGKATRDEIFGDLKQRVAALDAAGRTPGLGTILVGDDPGSQAYVRGKHADCAKVGITSIRRDLPADISTATLNETIDELNANPDCTGYIVQLPLPKHLDENAALERVDPAKDADGLHPTNLGRLVLGTPAPLPCTPRGIVHLLRRYDISIAGAHVVVIGRGVTVGRPLGLLLTRRSENATVTLCHTGTRDLPALTRQADIVVAAVGVAHLLTADMVRPGAAVIDVGVSRTDDGLVGDVHPDVWELAGHVSPNPGGVGPLTRAFLLTNVVELAERR*	Annotated	0.467335
	+	3777577	3777585	ATGCCTTGA	MP*	Novel					None	CCT	1	1	0	1	1
	-	3780979	3780335	ATGACCCTCAACCTGTCCGTCGACGAGGTCCTGACCACTACCCGCTCGGTGCGCAAGCGTCTCGATTTCGACAAGCCGGTGCCACGCGACGTGCTGATGGAATGCCTCGAGCTGGCGCTGCAGGCGCCCACCGGTTCCAATTCCCAAGGCTGGCAGTGGGTGTTCGTCGAGGACGCCGCCAAGAAAAAGGCGATCGCCGACGTCTACCTGGCCAACGCCCGGGGCTACCTCAGCGGGCCGGCGCCCGAGTACCCCGACGGCGACACCCGCGGCGAGCGGATGGGGCGGGTCCGCGATTCGGCGACCTATCTCGCCGAACACATGCACCGGGCGCCGGTGCTGCTGATCCCCTGCCTGAAAGGCCGGGAAGACGAGTCGGCGGTGGGTGGCGTGTCGTTTTGGGCCTCACTGTTCCCGGCGGTGTGGAGCTTCTGCCTGGCGCTGCGCTCCCGCGGGCTGGGTTCGTGCTGGACGACGCTGCACCTGCTCGACAACGGCGAGCACAAGGTGGCCGACGTGCTCGGCATTCCCTACGACGAATACAGCCAAGGCGGGCTGCTTCCGATCGCCTACACACAAGGCATCGACTTCCGGCCGGCCAAGCGGCTGCCGGCCGAGAGCGTGACGCACTGGAACGGCTGGTAA	MTLNLSVDEVLTTTRSVRKRLDFDKPVPRDVLMECLELALQAPTGSNSQGWQWVFVEDAAKKKAIADVYLANARGYLSGPAPEYPDGDTRGERMGRVRDSATYLAEHMHRAPVLLIPCLKGREDESAVGGVSFWASLFPAVWSFCLALRSRGLGSCWTTLHLLDNGEHKVADVLGIPYDEYSQGGLLPIAYTQGIDFRPAKRLPAESVTHWNGW*	Annotated	1.3005
	+	3781002	3781412	ATGAGCGTCGAACTGACACAAGAGGTTTCTGCCAGGCTCACGTCCGACCTTTACGGGTGGTTGACCACCGTCGCCCGATCGGGGCAGCCGGTTCCGCGGCTGGTGTGGTTCTACTTCGACGGGACCGACCTGACGGTGTACTCCATGCCTCAGGCGGCCAAGGTCGCCCACATCACCGCCCATCCGCAGGTCAGCCTGAACCTGGACTCCGACGGCAACGGCGCCGGGATCATCGTGGTGGGCGGGACGGCGGCGGTGGTGGCCACCGATGTCGACTGCCGCGACGACGCGCCGTATTGGGCCAAGTACCGCGAGGATGCCGCGAAGTTCGGGCTGACCGAGGCGATCGCCGCCTACAGCACCCGGCTGAAGATCACCCCGACCCGGGTGTGGACGACGCCCACGGGCTGA	MSVELTQEVSARLTSDLYGWLTTVARSGQPVPRLVWFYFDGTDLTVYSMPQAAKVAHITAHPQVSLNLDSDGNGAGIIVVGGTAAVVATDVDCRDDAPYWAKYREDAAKFGLTEAIAAYSTRLKITPTRVWTTPTG*	Isoform
	+	3783383	3783400	ATGACCTTTTCGCGCTGA	MTFSR*	Novel					Complete
	+	3786314	3787489	GTGCGCAAGTTGGGCCCGGTCACCATCGATCCGCGCCGCCATGACGCGGTGCTGTTCGACACCACGTTGGACGCCACCCAGGAACTGGTCCGGCAACTCCAGGAAGTCGGTGTGGGCACCGGCGTCTTCGGTAGTGGCCTAGACGTTCCGATCGTAGCGGCCGGCCGTCTGGCGGTGCGGCCGGGCCGGTGCGTGGTCGTCTCGGCCCACTCGGCGGGCGTCACGGCCGCACGCGAAAGCGGATTTGCGCTGATCATCGGTGTCGACCGCACCGGGTGTCGGGACGCATTGCGTCGCGACGGCGCCGACACGGTGGTCACCGACCTAAGCGAGGTCAGCGTGCGCACCGGGGACCGACGCATGTCGCAGCTGCCCGACGCGTTACAGGCACTCGGCCTGGCCGACGGCCTGGTCGCCCGGCAGCCCGCGGTGTTCTTCGACTTCGACGGCACGCTGTCCGACATTGTCGAGGATCCCGACGCGGCCTGGCTCGCCCCCGGTGCCTTGGAGGCACTGCAGAAGTTGGCCGCGCGCTGTCCGATCGCGGTGCTCAGTGGCCGCGACCTGGCCGACGTGACACAGCGGGTGGGTCTGCCCGGCATCTGGTATGCCGGCAGCCATGGTTTCGAATTGACCGCACCCGACGGAACGCACCACCAGAACGACGCCGCGGCGGCAGCCATACCGGTGCTGAAACAGGCGGCTGCCGAGCTGCGCCAGCAACTTGGACCCTTCCCGGGTGTTGTGGTGGAGCACAAGCGGTTTGGCGTCGCCGTGCACTACCGCAACGCGGCCCGGGACCGGGTCGGCGAAGTCGCCGCGGCGGTGCGCACGGCCGAGCAGCGTCATGCGCTGCGGGTGACGACGGGCCGCGAAGTCATCGAGTTGCGTCCCGATGTCGACTGGGACAAGGGGAAAACGCTGCTGTGGGTTCTTGACCATCTGCCGCATTCGGGCTCGGCTCCCCTGGTGCCGATCTACCTCGGCGACGACATCACCGACGAGGACGCTTTCGATGTGGTCGGCCCCCATGGTGTTCCAATTGTGGTGCGCCACACCGACGACGGTGACCGCGCCACCGCCGCACTGTTTGCGCTGGACAGTCCCGCACGGGTCGCGGAGTTCACCGATCGGCTGGCGCGTCAGCTCCGTGAGGCTCCCCTGCGGGCAACGTGA	VRKLGPVTIDPRRHDAVLFDTTLDATQELVRQLQEVGVGTGVFGSGLDVPIVAAGRLAVRPGRCVVVSAHSAGVTAARESGFALIIGVDRTGCRDALRRDGADTVVTDLSEVSVRTGDRRMSQLPDALQALGLADGLVARQPAVFFDFDGTLSDIVEDPDAAWLAPGALEALQKLAARCPIAVLSGRDLADVTQRVGLPGIWYAGSHGFELTAPDGTHHQNDAAAAAIPVLKQAAAELRQQLGPFPGVVVEHKRFGVAVHYRNAARDRVGEVAAAVRTAEQRHALRVTTGREVIELRPDVDWDKGKTLLWVLDHLPHSGSAPLVPIYLGDDITDEDAFDVVGPHGVPIVVRHTDDGDRATAALFALDSPARVAEFTDRLARQLREAPLRAT*	Annotated	0.411752
	-	3799910	3799635	ATGACCTCGGTGGGGGTGCGTGCGCTGCGGCAGCGGGCCAGCGAGCTGCTGCGCCGAGTCGAGGCCGGCGAGACGATCGAGATCACCGACCGCGGCCGGCCCGTCGCCCTGCTCTCGCCGCTGCCGCAGGGCGGTCCATACGAGCAGCTGCTGGCAAGCGGCGAGATCGAGCGTGCCACGCTCGACGTCGTTGATCTGCCCGAACCGCTCGACCTCGACGCGGGCGTCGAGCTGCCGTCGGTGACGCTTGCGCGCCTGCGTGAGCACGAGCGTTGA	MTSVGVRALRQRASELLRRVEAGETIEITDRGRPVALLSPLPQGGPYEQLLASGEIERATLDVVDLPEPLDLDAGVELPSVTLARLREHER*	Isoform
	-	3801450	3801355	GTGCTGATCTTGACGAGGTTGTGGGCGAAGACGCCGTGTCCGCACCAGGTTCGGGCGCCGGTGATGCCGGTGAGTTCGGTGCGGTTCCAGCCGTAG	VLILTRLWAKTPCPHQVRAPVMPVSSVRFQP*	Novel	1.2853				Complete
	+	3804865	3805575	ATGGCGAAGCGCACCCCGGTCCGGAAGGCCTGCACAGTTCTAGCCGTGCTCGCCGCGACGCTACTCCTCGGCGCCTGCGGCGGTCCCACGCAGCCACGCAGCATCACCTTGACCTTTATCCGCAACGCGCAATCCCAGGCCAACGCCGACGGGATCATCGACACCGACATGCCCGGTTCCGGCCTCAGCGCCGACGGCAAAGCAGAGGCGCAGCAGGTCGCGCACCAGGTTTCCCGCAGAGATGTCGACAGCATCTATTCCTCCCCCATGGCGGCCGACCAGCAGACCGCCGGGCCGTTGGCCGGCGAACTTGGCAAGCAAGTCGAGATTCTTCCGGGCCTGCAAGCGATCAACGCCGGCTGGTTCAACGGCAAACCCGAATCAATGGCCAACTCAACATATATGCTGGCACCGGCAGACTGGCTGGCCGGCGATGTTCACAACACTATTCCGGGGTCGATCAGCGGCACCGAATTCAATTCCCAGTTCAGCGCCGCCGTCCGCAAGATCTACGACAGCGGCCACAATACGCCGGTCGTGTTCTCGCAGGGGGTAGCGATCATGATCTGGACGCTGATGAACGCACGAAACTCTAGGGACAGCCTGCTGACCACCCATCCACTGCCCAACATCGGCCGCGTGGTGATCACCGGCAACCCAGTGACCGGCTGGAGGCTGGTGGAATGGGACGGCATCCGTAACTTCACCTGA	MAKRTPVRKACTVLAVLAATLLLGACGGPTQPRSITLTFIRNAQSQANADGIIDTDMPGSGLSADGKAEAQQVAHQVSRRDVDSIYSSPMAADQQTAGPLAGELGKQVEILPGLQAINAGWFNGKPESMANSTYMLAPADWLAGDVHNTIPGSISGTEFNSQFSAAVRKIYDSGHNTPVVFSQGVAIMIWTLMNARNSRDSLLTTHPLPNIGRVVITGNPVTGWRLVEWDGIRNFT*	Annotated	0.838067
	+	3805621	3807573	ATGCGGTACGTCGTTACCGGCGGTACCGGGTTTATCGGGCGCCACGTGGTATCCCGTCTCCTGGACGGCCGACCCGAGGCACGGCTGTGGGCGCTGGTTCGCCGCCAGTCGTTAAGCCGCTTCGAGCGCCTCGCCGGCCAGTGGGGTGACCGGGTAAGACCGCTGGTCGGTGATCTCACGGAGCTCGAACTGTCCGAGCGGACCATCGCCGAGCTAGGCGATATCGACCATGTGCTGCACTGTGCGGCGGTACACGACACCACCTGGGCCGACGCCACCCGCGCCGTCATCGAGCTGGCGGCACGCCTTGACGCCACGTTTCATCACGTGTCGTCGATCGCGGTGGCCGGAGACTTCGCCGGCCACTACACCGAGGCCGACTTCGACGTCGGCCAGCGCCTACCGACCCCGTATCATCGGATGACATTCGAGGCCGAACGGCTGGTGCGCTCCACGCCCGGCCTGCGCTATCGCATCTACCGCCCGGCGGTGGTGGTGGGTGATTCGCGCACCGGCGAGATGGACACGATCGACGGACCCTACTACTTGTTCGGGGTGCTGGCCAAGCTGGCGGTGTTGCCGTCGTTCACCCCGATGCTGCTGCCGGACATTGGGCGCACCAACATCGTGCCGGTCGACTATGTGGCCGACGCGCTGGTGGCGCTCATGCACGCCGACGGCCGGGATGGGCAGACGTTTCATTTGACCGCGCCGACAGCAATCGGACTGCGCGGCATCTACCGCGGGATCGCCGGCGCGGCCGGACTGCCCCCGCTACTCGGGACGCTGCCCGGCTTTGTGGCCGCACCGGTGCTCAACGCGCGCGGCCGCGCCAAGGTGCTGCGCAACATGGCGGCCACCCAACTGGGAATTCCCGCCGAGATTTTCGACGTCGTCGGCTGCGCGCCCACGTTCACGTCCGACACAACCCGGGAAGCGTTGCGCGGCACCGGCATTCACGTCCCCGAATTCGCCACCTACGCGCCCGGGCTGTGGCGGTATTGGGCCGAGCACCTCGACCCCGACCGCGCGCGTCGCAACGATCCGCTGCTGGGCCGCCACGTCATCATCACCGGTGCGTCCAGCGGCATCGGGAGGGCATCGGCGATCGCCGTCGCCAAACGGGGTGCGACGGTATTCGCGCTGGCCCGCAACGGCAACGCGCTAGATGAGCTGGTCACCGAGATCCGCGCCCATGGCGGTCAGGCGCACGCATTCACCTGCGACGTCACCGATTCCGCGTCGGTGGAGCACACCGTCAAGGACATCCTGGGCCGTTTCGACCACGTGGACTACCTGGTGAACAACGCCGGCCGGTCGATACGCCGCTCGGTGGTCAACTCCACCGACCGGCTGCACGACTACGAGCGGGTGATGGCGGTCAACTACTTCGGCGCGGTGCGCATGGTGCTGGCGCTGCTGCCGCATTGGCGCGAGCGCCGGTTCGGCCACGTCGTCAACGTCTCCAGCGCCGGCGTGCAGGCCCGCAATCCCAAGTACAGCTCGTATCTGCCCACCAAGGCCGCGCTGGACGCGTTCGCCGACGTGGTCGCCTCCGAGACGCTGTCCGACCACATCACGTTCACCAACATCCATATGCCGCTGGTGGCCACCCCGATGATCGTGCCGTCGCGGCGGCTCAACCCGGTGCGCGCGATCAGCGCCGAACGCGCGGCGGCGATGGTGATCCGCGGACTCGTGGAAAAGCCGGCGCGCATCGACACTCCGTTGGGTACGCTCGCCGAAGCCGGCAACTACGTCGCGCCACGGCTGTCGCGCCGAATTCTGCACCAGCTCTATCTGGGCTATCCCGATTCAGCTGCAGCGCAGGGGATTTCGCGTCCAGACGCGGACCGCCCACCGGCGCCGCGGCGTCCCCGGCGATCCGCCCGCGCGGGAGTCCCGAGGCCGCTCAGGCGCTTGGGGCGACTGGTGCCCGGTGTGCATTGGTAG	MRYVVTGGTGFIGRHVVSRLLDGRPEARLWALVRRQSLSRFERLAGQWGDRVRPLVGDLTELELSERTIAELGDIDHVLHCAAVHDTTWADATRAVIELAARLDATFHHVSSIAVAGDFAGHYTEADFDVGQRLPTPYHRMTFEAERLVRSTPGLRYRIYRPAVVVGDSRTGEMDTIDGPYYLFGVLAKLAVLPSFTPMLLPDIGRTNIVPVDYVADALVALMHADGRDGQTFHLTAPTAIGLRGIYRGIAGAAGLPPLLGTLPGFVAAPVLNARGRAKVLRNMAATQLGIPAEIFDVVGCAPTFTSDTTREALRGTGIHVPEFATYAPGLWRYWAEHLDPDRARRNDPLLGRHVIITGASSGIGRASAIAVAKRGATVFALARNGNALDELVTEIRAHGGQAHAFTCDVTDSASVEHTVKDILGRFDHVDYLVNNAGRSIRRSVVNSTDRLHDYERVMAVNYFGAVRMVLALLPHWRERRFGHVVNVSSAGVQARNPKYSSYLPTKAALDAFADVVASETLSDHITFTNIHMPLVATPMIVPSRRLNPVRAISAERAAAMVIRGLVEKPARIDTPLGTLAEAGNYVAPRLSRRILHQLYLGYPDSAAAQGISRPDADRPPAPRRPRRSARAGVPRPLRRLGRLVPGVHW*	Annotated	0.285362
	-	3808437	3807574	ATGCCCGACGAGCTGAAGCCGCACTTCGCCAACGTGCAGGCGCACTACGACCTGTCCGACGACTTCTTCCGGCTGTTCCTCGATCCCACTCAGACCTACAGCTGCGCCTACTTCGAGCGCGACGACATGACGCTGCAAGAGGCGCAGATCGCCAAGATCGATCTCGCGCTGGGCAAACTCGGATTGCAGCCGGGCATGACACTGTTGGACGTCGGCTGCGGCTGGGGCGCCACCATGATGCGCGCGGTGGAAAAATACGACGTCAACGTCGTCGGTCTGACCCTGAGCAAAAACCAGGCCAACCACGTTCAGCAGCTGGTCGCCAACTCCGAAAATCTACGCTCCAAACGCGTTCTGCTGGCCGGCTGGGAACAGTTTGACGAGCCCGTCGACCGCATCGTCAGCATCGGTGCTTTCGAACATTTCGGTCACGAGCGCTACGACGCGTTCTTCAGCCTGGCGCATCGCCTGCTGCCCGCTGACGGGGTCATGCTGCTGCACACCATCACCGGGTTGCATCCGAAAGAGATCCACGAACGCGGCCTGCCCATGTCGTTCACCTTCGCTCGTTTCCTGAAATTCATTGTGACCGAGATCTTTCCGGGTGGGCGGCTGCCCTCGATACCGATGGTGCAGGAGTGTGCCAGCGCAAACGGCTTCACCGTCACCAGAGTTCAATCGTTGCAGCCGCACTATGCGAAAACCCTCGACCTCTGGTCCGCGGCGTTGCAGGCCAACAAGGGCCAGGCCATCGCGCTGCAATCCGAGGAAGTCTACGAGCGGTATATGAAGTACCTCACCGGCTGCGCCGAGATGTTTCGCATCGGATACATCGACGTCAACCAGTTCACCTGCCAGAAGTGA	MPDELKPHFANVQAHYDLSDDFFRLFLDPTQTYSCAYFERDDMTLQEAQIAKIDLALGKLGLQPGMTLLDVGCGWGATMMRAVEKYDVNVVGLTLSKNQANHVQQLVANSENLRSKRVLLAGWEQFDEPVDRIVSIGAFEHFGHERYDAFFSLAHRLLPADGVMLLHTITGLHPKEIHERGLPMSFTFARFLKFIVTEIFPGGRLPSIPMVQECASANGFTVTRVQSLQPHYAKTLDLWSAALQANKGQAIALQSEEVYERYMKYLTGCAEMFRIGYIDVNQFTCQK*	Annotated	1.74874
	+	3808461	3809387	GTGAGCGTCGTATTCGCCGACGTCGACACCGGCATCGACGACGCGCTGGCCGTGATCTATCTGCTGGCCAGTCCCGACGCCGATCTGGTCGGCATCGCCTCGACCGGCGGAAACATCGCGGTAGGTCAAGTGTGCGCGAACAACCTGAGCTTGCTCGAATTGTGCGGTGCCGCAGACATCCCCGTGTCCAAAGGCGCCGATGAGCCGCTCGGCGGCCGGTGGCCCGATCACCCAAAGTTTCACGGCCCCAAGGGGATAGGCTATGCCGAGCTGCCGGCCAGCAATCGCCGGCTCACCGATTATGACGCCACGACGGCCTGGATCGCGGCGGCGCACTCCCACGCCGGCGACCTGATCGGTCTGGTCACCGGCCCGCTGACCAACCTGGCGCTGGCGCTGCGCGCCGAACCCGCGCTGCCGAGGCTGCTGCGCCGGCTGGTGATCATGGGCGGCATGTTCGACGGCCAGCCGATCACCGAATGGAACATCCGGGTGGATCCCGAGGCGGCCAGCGAGGTGTTCACCGCGTGGGCCGGACAACGACAACTGCCGATCGTGTGCGGTTTGGATCTCACCCGGCGGGTCGCGATGACACCGGACATTCTCGCCCGGCTGGCGTCCGTCTGCGGCTCGTCTCCGGTGATGCGGGTGATCGAGGACGCGCTGCGGTTCTACTTCGAGTCTCATGAGGCGCGCGGACATGGGTACCTGGCATATATGCACGACCCGCTGGCCGCCGCGGTCGCAATGGACCCGGAACTCCTGACGACCCGGACCGCGACGGTGGATGTCGACCCGACGGGGGCGACGGTCACCGACTGGTCCGGGAAGCGAAATCCCAACGCGCGGATCGGCATGAGCGTCGATCCGGCGGTGTTCTTCGACCGGTTCGTCGAACGGATCGGACGATTCGCGCGCCGAACGTGA	VSVVFADVDTGIDDALAVIYLLASPDADLVGIASTGGNIAVGQVCANNLSLLELCGAADIPVSKGADEPLGGRWPDHPKFHGPKGIGYAELPASNRRLTDYDATTAWIAAAHSHAGDLIGLVTGPLTNLALALRAEPALPRLLRRLVIMGGMFDGQPITEWNIRVDPEAASEVFTAWAGQRQLPIVCGLDLTRRVAMTPDILARLASVCGSSPVMRVIEDALRFYFESHEARGHGYLAYMHDPLAAAVAMDPELLTTRTATVDVDPTGATVTDWSGKRNPNARIGMSVDPAVFFDRFVERIGRFARRT*	Annotated	0.510614
	-	3814078	3812501	GTGGTGCAGCCTGCTGACATCGACGTGCCTGAGACACCGGCTCGACCGGTGTTGGTGGTCGACTTCGGTGCCCAATATGCCCAGTTGATTGCCCGTCGGGTTCGAGAAGCACGGGTTTTCTCCGAGGTGATTCCGCACACCGCCTCGATCGAGGAGATCAGGGCCCGTCAGCCGGTGGCGCTCGTGCTTTCCGGTGGACCGGCCAGTGTCTACGCCGACGGCGCTCCGAAACTCGATCCGGCGCTACTGGACCTCGGTGTACCGGTTCTTGGCATCTGCTACGGGTTTCAGGCCATGGCGCAGGCGCTCGGGGGGATCGTCGCCCACACCGGCACTCGCGAATACGGTCGGACTGAACTGAAAGTCCTTGGTGGCAAACTGCATTCGGATCTTCCCGAGGTTCAGCCGGTATGGATGAGTCACGGTGACGCGGTCACGGCCGCGCCGGACGGATTCGACGTGGTGGCTAGCAGCGCCGGTGCCCCGGTGGCCGCCTTCGAGGCCTTCGACCGGCGCCTGGCCGGGGTGCAGTATCACCCGGAGGTGATGCACACCCCACACGGGCAACAGGTGCTCAGCCGGTTTTTGCACGACTTCGCCGGGCTCGGCGCCCAGTGGACGCCCGCCAACATCGCCAACGCGCTGATCGAGCAGGTGCGCACCCAGATCGGCGACGGCCACGCCATCTGCGGGCTATCCGGCGGCGTGGATTCCGCGGTGGCCGCGGCCCTGGTGCAGCGGGCCATCGGCGACCGGTTGACCTGTGTCTTCGTCGACCACGGGCTGTTGCGCGCCGGTGAGCGGGCGCAGGTGCAACGCGATTTCGTGGCCGCCACCGGCGCCAACCTGGTCACCGTCGACGCGGCCGAGACCTTCCTCGAGGCGCTGTCGGGCGTGAGCGCCCCCGAGGGCAAACGCAAGATCATCGGCCGTCAGTTCATCCGCGCGTTCGAGGGCGCGGTGCGGGATGTGCTGGACGGTAAGACTGCTGAGTTCCTGGTGCAGGGCACGCTGTATCCGGATGTGGTGGAGTCCGGCGGGGGCAGCGGCACCGCGAACATCAAGAGCCACCACAATGTCGGCGGCCTGCCCGACGACCTGAAGTTCACCCTCGTTGAGCCGCTGCGGCTGCTGTTCAAAGACGAGGTGCGCGCGGTCGGGCGGGAGTTGGGTCTGCCGGAGGAGATCGTGGCGCGCCAGCCGTTTCCGGGACCGGGGTTGGGTATTCGGATCGTCGGGGAGGTCACCGCCAAGCGGTTGGATACGCTGCGGCACGCCGATTCGATCGTGCGTGAGGAGCTGACCGCGGCGGGCCTGGACAACCAGATCTGGCAGTGTCCGGTGGTGCTGTTGGCCGATGTCCGCTCGGTGGGTGTGCAGGGTGACGGTCGCACCTATGGCCACCCGATTGTGCTGCGTCCGGTGTCGAGTGAAGACGCGATGACCGCCGACTGGACCCGGGTGCCCTACGAGGTGCTCGAGCGCATCTCGACCCGGATCACCAACGAGGTCGCCGAGGTCAACCGCGTGGTGCTGGACATCACCAGCAAGCCGCCCGCCACCATCGAGTGGGAGTAG	VVQPADIDVPETPARPVLVVDFGAQYAQLIARRVREARVFSEVIPHTASIEEIRARQPVALVLSGGPASVYADGAPKLDPALLDLGVPVLGICYGFQAMAQALGGIVAHTGTREYGRTELKVLGGKLHSDLPEVQPVWMSHGDAVTAAPDGFDVVASSAGAPVAAFEAFDRRLAGVQYHPEVMHTPHGQQVLSRFLHDFAGLGAQWTPANIANALIEQVRTQIGDGHAICGLSGGVDSAVAAALVQRAIGDRLTCVFVDHGLLRAGERAQVQRDFVAATGANLVTVDAAETFLEALSGVSAPEGKRKIIGRQFIRAFEGAVRDVLDGKTAEFLVQGTLYPDVVESGGGSGTANIKSHHNVGGLPDDLKFTLVEPLRLLFKDEVRAVGRELGLPEEIVARQPFPGPGLGIRIVGEVTAKRLDTLRHADSIVREELTAAGLDNQIWQCPVVLLADVRSVGVQGDGRTYGHPIVLRPVSSEDAMTADWTRVPYEVLERISTRITNEVAEVNRVVLDITSKPPATIEWE*	Annotated	0.519565
	+	3818042	3820402	ATGATCACCGAGGACGCCTTCCCCGTCGAACCGTGGCAGGTCCGCGAGACCAAGCTCAACCTGAACCTGCTGGCCCAGTCCGAATCCCTATTCGCCTTGTCCAACGGGCACATTGGATTACGCGGCAACCTCGACGAGGGCGAACCCTTCGGACTGCCGGGCACCTACCTGAACTCTTTCTACGAAATCCGGCCGCTGCCGTACGCCGAGGCCGGTTATGGATATCCGGAGGCCGGCCAGACCGTTGTCGACGTCACCAACGGCAAGATCTTTCGCCTGTTGGTCGGCGACGAGCCGTTCGACGTCCGGTATGGCGAATTGATCTCCCACGAACGGATCCTCGACCTGCGCGCCGGGACGCTGACCCGCCGCGCGCACTGGCGCTCACCGGCGGGCAAGCAAGTCAAAGTGACGTCCACCCGGCTGGTGTCGCTGGCCCACCGCAGCGTCGCGGCGATCGAGTACGTCGTCGAGGCAATCGAGGAATTCGTTCGCGTGACCGTGCAGTCCGAACTCGTCACCAACGAGGACGTACCGGAGACCTCGGCCGACCCGCGGGTGTCGGCCATCCTGGACAGGCCGCTACAGGCCGTCGAGCACGAACGCACCGAGCGGGGTGCACTTCTCATGCACCGCACCCGAGCCAGCGCGCTGATGATGGCCGCAGGGATGGAACACGAGGTCGAGGTTCCCGGGCGGGTCGAGATCACCACCGACGCCCGCCCGGACCTGGCCCGAACCACCGTGATCTGCGGGCTGCGCCCGGGACAGAAGCTGCGCATCGTCAAATACCTGGCCTATGGCTGGTCCAGCCTGCGCTCCCGCCCGGCGCTGCGCGACCAGGCCGCCGGCGCGCTGCACGGTGCCCGCTACAGCGGCTGGCAGGGGCTGCTGGACGCGCAACGCGCCTACCTCGACGACTTCTGGGACAGCGCGGACGTGGAGGTCGAGGGCGACCCGGAATGTCAGCAAGCGGTGCGTTTCGGGTTATTTCACCTGTTGCAGGCCAGCGCGCGCGCCGAACGCCGCGCGATCCCCAGCAAGGGGCTCACCGGAACCGGGTATGACGGCCACGCCTTTTGGGACACCGAAGGTTTCGTGCTACCGGTGCTCACCTACACCGCACCGCATGCGGTCGCCGACGCGCTGCGGTGGCGGGCGTCGACGTTGGACCTGGCCAAGGAGCGGGCGGCCGAGCTCGGCCTGGAAGGTGCCGCCTTTCCCTGGCGGACCATCCGCGGACAGGAGTCCTCGGCCTACTGGCCGGCCGGCACGGCGGCCTGGCACATCAACGCCGACATCGCGATGGCGTTCGAGCGGTACCGCATCGTCACCGGCGACGGTTCGCTGGAGGAGGAATGCGGCCTTGCGGTGCTGATCGAGACCGCCCGGCTGTGGCTCTCGCTCGGGCACCACGACCGCCACGGCGTCTGGCACCTCGACGGGGTCACCGGTCCCGACGAGTACACGGCGGTCGTCCGCGACAACGTGTTCACGAATCTGATGGCGGCGCACAATCTGCACACCGCCGCCGATGCTTGCTTGCGCCACCCCGAGGCGGCGGAGGCCATGGGTGTCACCACCGAGGAGATGGCCGCCTGGCGCGACGCGGCCGACGCCGCCAACATTCCCTACGACGAGGAACTCGGTGTCCACCAGCAGTGTGAAGGGTTCACCACCCTTGCGGAGTGGGATTTCGAAGCCAACACCACTTATCCGTTGCTACTGCACGAGGCCTACGTGCGCTTGTATCCCGCACAGGTGATCAAGCAGGCCGACCTGGTGCTGGCGATGCAGTGGCAGAGTCACGCGTTCACGCCCGAGCAGAAGGCGCGCAACGTCGACTACTACGAACGGCGCATGGTGCGCGACTCGTCGTTGTCGGCCTGCACTCAGGCGGTGATGTGCGCCGAGGTCGGCCATCTCGAGTTGGCCCACGACTATGCCTACGAAGCCGCCCTGATCGACCTGCGCGACCTGCACCGCAACACCCGTGACGGCCTACACATGGCTTCGCTGGCCGGAGCCTGGACGGCGCTGGTCGTAGGCTTCGGCGGCCTACGCGACGACGAGGGCATCCTGTCCATCGATCCGCAGCTGCCCGACGGCATCTCGCGGCTGCGGTTCCGGCTGCGATGGCGCGGCTTCCGGCTGATCGTCGACGCCAACCACACCGACGTCACCTTCATCCTTGGCGACGGTCCCGGCACCCAGCTGACCATGCGCCACGCCGGCCAAGATCTGACGCTGCACACGGACACACCGTCCACCATCGCCGTGCGCACCCGTAAGCCGCTGCTGCCGCCACCACCGCAGCCGCCAGGCCGCGAGCCAGTGCACCGCCGGGCTTTAGCCCGGTGA	MITEDAFPVEPWQVRETKLNLNLLAQSESLFALSNGHIGLRGNLDEGEPFGLPGTYLNSFYEIRPLPYAEAGYGYPEAGQTVVDVTNGKIFRLLVGDEPFDVRYGELISHERILDLRAGTLTRRAHWRSPAGKQVKVTSTRLVSLAHRSVAAIEYVVEAIEEFVRVTVQSELVTNEDVPETSADPRVSAILDRPLQAVEHERTERGALLMHRTRASALMMAAGMEHEVEVPGRVEITTDARPDLARTTVICGLRPGQKLRIVKYLAYGWSSLRSRPALRDQAAGALHGARYSGWQGLLDAQRAYLDDFWDSADVEVEGDPECQQAVRFGLFHLLQASARAERRAIPSKGLTGTGYDGHAFWDTEGFVLPVLTYTAPHAVADALRWRASTLDLAKERAAELGLEGAAFPWRTIRGQESSAYWPAGTAAWHINADIAMAFERYRIVTGDGSLEEECGLAVLIETARLWLSLGHHDRHGVWHLDGVTGPDEYTAVVRDNVFTNLMAAHNLHTAADACLRHPEAAEAMGVTTEEMAAWRDAADAANIPYDEELGVHQQCEGFTTLAEWDFEANTTYPLLLHEAYVRLYPAQVIKQADLVLAMQWQSHAFTPEQKARNVDYYERRMVRDSSLSACTQAVMCAEVGHLELAHDYAYEAALIDLRDLHRNTRDGLHMASLAGAWTALVVGFGGLRDDEGILSIDPQLPDGISRLRFRLRWRGFRLIVDANHTDVTFILGDGPGTQLTMRHAGQDLTLHTDTPSTIAVRTRKPLLPPPPQPPGREPVHRRALAR*	Annotated	0.591354
	+	3824234	3824752	ATGGTCCAACTGATCGTCGATCTCGTGGATCGTCACGCCGACTTTTTGCCCGTCGATGATCGAGAAGACCTGGGGAAACCAGCCGCGGTTGTAGGGGTTGAAACCCGGATGAACATTCACACACCTGACCCCATCGATCAAAGCGGCGGGAAACCTCTGTTTACAGTGGAAGGAAAGGACGAGGTCATACCGCTCCACGATTTCCGCGACGCGCTCTGCGACATCACATCGCGGGACACCCGGCAGCTGGCCGATGGGGGACTGATAGACGTCCATATCGCCATGCCTGGCCTGCAGATCGACCGCCAGAGCATGGGCGTGGACGTTGTCGGTCAGGATCAATATCGTCACGACTCGCCCCCGCCAGCCTGCCCAGCGCCCATCAGCGGAGCCCCCAACACCAGCTCACCCTACTTCAGGGCCGACGCATACCGGACGGCCACGCTGGGGCCAGCGCAGGGACATCAGTCAGTGCGGTTCCAGGATCCGGGCTACCGCATCGTTCACGGACAGCCGTAG	MVQLIVDLVDRHADFLPVDDREDLGKPAAVVGVETRMNIHTPDPIDQSGGKPLFTVEGKDEVIPLHDFRDALCDITSRDTRQLADGGLIDVHIAMPGLQIDRQSMGVDVVGQDQYRHDSPPPACPAPISGAPNTSSPYFRADAYRTATLGPAQGHQSVRFQDPGYRIVHGQP*	Novel	0.241826				Partial	GACTCGCCCCCGCCAGCCTGCCCAGCGCCCATCAGCGGAGCCCCCAACACCAGCTCACCCTACTTCAGGGCCGACGCATACCGGACGGCCACGCTGGGGCCAGCGCAGGGACATCAG	25	28	31	39	0.598595
	-	3824634	3824581	GTGTTGGGGGCTCCGCTGATGGGCGCTGGGCAGGCTGGCGGGGGCGAGTCGTGA	VLGAPLMGAGQAGGGES*	Novel					None	TTGGGGGCTCCGCTGATGGGCGCTGGGCAGGCTGGCGGGGGCGAGTCG	13	11	13	16	0.685082
	+	3826273	3826551	GTGGAGGCAATCGGAATCCGAGAACTAAGACAGCACGCATCGCGATACCTCGCCCGGGTTGAAGCCGGCGAGGAACTTGGCGTCACCAACAAAGGAAGACTTGTGGCCCGACTCATCCCGGTGCAGGCCGCGGAGCGTTCTCGCGAAGCCCTGATTGAATCAGGTGTCCTGATTCCGGCTCGTCGTCCACAAAACCTTCTCGACGTCACCGCCGAACCGGCGCGCGGCCGCAAGCGCACCCTGTCCGATGTTCTCAACGAAATGCGCGACGAGCAGTGA	VEAIGIRELRQHASRYLARVEAGEELGVTNKGRLVARLIPVQAAERSREALIESGVLIPARRPQNLLDVTAEPARGRKRTLSDVLNEMRDEQ*	Isoform
	-	3828727	3826991	ATGAAGCCGGATTACGACGTCCTGATTATTGGATCGGGTTTCGGGGGCAGCGTCACCGCGCTGCGGCTGACGGAAAAGGGCTACCGGGTCGGCGTGCTGGAGGCCGGCCGCCGGTTCTCCGACGAGGAGTTCGCCAAGACGTCGTGGGACCTGCGCAAGTTTCTCTGGGCGCCGAGGTTGGGCTGCTATGGCATTCAACGTATCCACCCGCTGCGCAACGTGATGATCCTGGCCGGCGCCGGGGTGGGCGGGGGCTCCCTCAACTACGCCAACACGTTGTACGTGCCGCCGGAGCCGTTCTTCGCCGACCAGCAGTGGTCACACATCACCGACTGGCGTGGCGAGCTGATGCCGCACTACCAGCAGGCGCAGCGGATGCTCGGGGTGGTGCAAAACCCGACCTTCACCGACGCCGACCGCATCGTCAAGGAGGTCGCCGACGAGATGGGGTTTGGCGACACCTGGGTGCCGACCCCGGTTGGAGTGTTCTTCGGCCCCGACGGCACCAAGACGCCCGGCAAGACCGTGCCCGATCCCTACTTCGGCGGTGCCGGGCCGGCGCGCACCGGCTGCCTGGAATGCGGCTGCTGTATGACGGGCTGTCGCCACGGTGCCAAGAACACCCTGGTGAAAAACTACCTTGGCCTCGCGGAATCAGCTGGCGCGCAAGTGATTCCGATGACCACGGTGAAGGGGTTTGAGCGGCGGTCCGACGGGTTGTGGGAGGTCCGCACAGTGCGAACCGGCAGTTGGCTGCGCCGGGATCGGCGCACCTTCACCGCAACGCAGCTGGTGCTGGCCGCGGGCACCTGGGGGACCCAGCATCTGCTGTTCAAGATGCGGGATAGGGGTCGGCTCCCTGGTCTCTCGAAGCGATTGGGTGTCCTTACCCGCACCAACTCAGAATCGATCGTCGGGGCCGCCACCTTGAAGGTCAATCCGGACCTGGACCTGACCCACGGCGTGGCGATCACGTCGTCGATTCACCCGACGGCCGACACCCACATCGAACCCGTGCGCTACGGCAAAGGCTCCAACGCGATGGGGCTGCTGCAGACCTTGATGACCGACGGCTCCGGTCCGCAGGGCACCGATGTGCCGCGCTGGAGGCAGTTGCTGCAGACCGCCAGTCAGGATCCGCGCGGCACCATCCGGATGCTCAATCCCCGGCAATGGAGCGAGCGCACCGTGATCGCGCTGGTCATGCAGCACCTGGACAACTCGATCACCACGTTCACCAAGCGCGGGAAGCTGGGTATCCGCTGGTACTCGAGCAAGCAGGGACACGGCGAGCCGAACCCTACATGGATCCCGATCGGCAACCAGGTCACCCGTCGCATCGCCGCCAAAATCGACGGCGTGGCCGGCGGCACCTGGGGTGAGCTGTTCAACATCCCGCTCACCGCGCACTTTCTCGGCGGCGCGGTGATCGGCGACGACCCCGAGCACGGCGTCATCGACCCCTATCACCGGGTCTATGGCTATCCGACGCTGTACGTGGTTGACGGTGCGGCGATCTCGGCGAACCTGGGTGTCAACCCGTCGCTGTCCATCGCCGCTCAAGCCGAGCGGGCCGCCTCGCTGTGGCCGAACAAGGGCGAAACCGACCGGCGGCCACCGCAGGGTGAGCCCTATCGTCGGCTGGCGCCGATCCAACCGGCGCACCCGGTGGTGCCTGCCGACGCCCCGGGCGCGCTGCGGTGGTTGCCGATCGATCCGGTCAGCAACGCGGGCTGA	MKPDYDVLIIGSGFGGSVTALRLTEKGYRVGVLEAGRRFSDEEFAKTSWDLRKFLWAPRLGCYGIQRIHPLRNVMILAGAGVGGGSLNYANTLYVPPEPFFADQQWSHITDWRGELMPHYQQAQRMLGVVQNPTFTDADRIVKEVADEMGFGDTWVPTPVGVFFGPDGTKTPGKTVPDPYFGGAGPARTGCLECGCCMTGCRHGAKNTLVKNYLGLAESAGAQVIPMTTVKGFERRSDGLWEVRTVRTGSWLRRDRRTFTATQLVLAAGTWGTQHLLFKMRDRGRLPGLSKRLGVLTRTNSESIVGAATLKVNPDLDLTHGVAITSSIHPTADTHIEPVRYGKGSNAMGLLQTLMTDGSGPQGTDVPRWRQLLQTASQDPRGTIRMLNPRQWSERTVIALVMQHLDNSITTFTKRGKLGIRWYSSKQGHGEPNPTWIPIGNQVTRRIAAKIDGVAGGTWGELFNIPLTAHFLGGAVIGDDPEHGVIDPYHRVYGYPTLYVVDGAAISANLGVNPSLSIAAQAERAASLWPNKGETDRRPPQGEPYRRLAPIQPAHPVVPADAPGALRWLPIDPVSNAG*	Annotated	0.863571
	+	3831726	3832136	GTGCGCGACCACCTGCCGCCGGGTTTGCCGCCCGATCCGTTTGCCGACGACCCCTGTGACCCGTCGGCCGCACTGGAGGCAGTCGAGCCTGGCCAGCCCCTCGATCAACAAGAGCGGATGGCCGTCGAGGCCGACTTGGCCGATCTGGCCGTATACGAAGCTCTGTTGGCGCACAAGGGAATTCGTGGACTTGTAGTGTGCTGCGACGAGTGCCAGCAAGACCACTATCACGACTGGGACATGCTGCGTTCCAATCTGTTGCAACTGCTTATCGACGGCACCGTCCGCCCGCACGAGCCGGCCTACGATCCCGAACCGGACTCCTACGTCACCTGGGATTACTGCCGGGGATATGCCGATGCTTCGCTCAACGAGGCAGCACCAGACGCGGACAGGTTCCGCCGCCGCTGA	VRDHLPPGLPPDPFADDPCDPSAALEAVEPGQPLDQQERMAVEADLADLAVYEALLAHKGIRGLVVCCDECQQDHYHDWDMLRSNLLQLLIDGTVRPHEPAYDPEPDSYVTWDYCRGYADASLNEAAPDADRFRRR*	Annotated	1.52891
	-	3839615	3839553	ATGATCTGGTTGTGCTGGGCGAGAGGGTCACCGTCGACGCCCGAGCGCACGCGGAACGGCTGA	MIWLCWARGSPSTPERTRNG*	Novel					Complete
	+	3844667	3844846	GTGGATTGTGTCGGGATGGTTCGGGATTCCGCTGTGAGATCAGGCGACGGGGTGTGTCGGTGCCGAACTGTTCAGGGCCGCGCAGGAACGCCCCCAGCGGTGCTTGCCGGACTACTGGTGGTCGGCTCGTTGGCGGCGTGTTCGGTGCCGGCAACAAGGATGCCCTTGATGGTGCGATAG	VDCVGMVRDSAVRSGDGVCRCRTVQGRAGTPPAVLAGLLVVGSLAACSVPATRMPLMVR*	Novel	0.52183				Partial	GATTGTGTCGGGATGGTTCGGGATTCCGCTGTGAGATCAGGCGACGGGGTGTGTCGGTGCCGAACT	14	14	12	22	0.75967
	+	3850324	3850332	ATGACCTAA	MT*	Novel					None	ACC	0	1	1	1	1
	-	3856889	3855015	GTGTGCGGAATTGTCGGTTACGTCGGGCGGCGCCCCGCCTACGTCGTCGTCATGGACGCGCTGCGCCGGATGGAGTACCGCGGCTACGACTCGTCGGGCATCGCGCTGGTCGACGGTGGCACACTCACCGTGCGCCGGCGTGCGGGCCGGCTGGCCAACCTCGAGGAAGCCGTGGCGGAAATGCCGTCCACGGCGCTGTCCGGTACTACCGGCCTGGGCCACACCCGCTGGGCCACCCACGGTCGTCCCACCGACCGCAACGCGCACCCGCACCGCGACGCTGCCGGCAAGATCGCCGTCGTCCACAACGGCATCATCGAGAACTTCGCCGTCTTGCGCCGGGAGCTGGAGACTGCCGGTGTCGAGTTTGCCAGCGACACCGATACCGAGGTCGCGGCGCACCTGGTGGCGCGGGCGTATCGGCACGGCGAGACGGCCGATGACTTCGTCGGCTCCGTACTTGCCGTGCTGCGCCGGCTTGAGGGGCATTTCACGCTCGTGTTCGCCAATGCCGACGACCCCGGCACCCTCGTGGCGGCCCGCCGTTCCACGCCCCTGGTGCTGGGCATCGGCGACAACGAGATGTTCGTCGGTTCCGACGTGGCCGCGTTTATCGAGCACACCCGGGAAGCGGTCGAGCTCGGCCAGGACCAGGCGGTGGTGATCACCGCCGACGGCTACCGGATCAGCGATTTCGACGGCAACGATGGCCTACAAGCTGGGCGCGATTTCCGCCCCTTCCACATCGACTGGGATCTGGCTGCCGCCGAAAAGGGCGGCTACGAGTACTTCATGCTCAAGGAGATCGCCGAGCAGCCCGCCGCGGTGGCCGACACCTTGCTCGGACACTTCGTGGGTGGCCGGATCGTGCTCGACGAGCAGCGGTTGAGCGACCAGGAACTGCGCGAGATCGACAAGGTGTTCGTGGTGGCCTGCGGTACCGCATATCACTCCGGGCTGCTGGCCAAGTACGCGATCGAGCACTGGACGCGGCTGCCCGTGGAAGTGGAACTCGCCAGCGAGTTTCGGTATCGGGATCCGGTGTTGGACCGTAGCACCTTGGTGGTGGCGATCTCGCAGTCCGGGGAAACCGCCGACACGCTGGAAGCGGTCCGACACGCCAAGGAGCAGAAAGCCAAGGTGCTGGCGATCTGCAACACCAACGGCTCGCAGATCCCGCGCGAGTGCGACGCGGTGCTCTACACCCGCGCCGGCCCGGAGATCGGTGTGGCGTCCACAAAAACGTTTCTGGCGCAGATTGCTGCCAACTATCTGCTCGGCCTTGCCTTGGCGCAGGCCCGCGGCACCAAATACCCCGACGAGGTCGAGCGCGAGTACCACGAACTGGAAGCGATGCCGGACCTGGTGGCCCGGGTGATCGCGGCGACCGGACCGGTGGCCGAGCTGGCCCACCGGTTCGCCCAGTCGTCGACCGTGCTGTTCCTGGGTCGCCATGTCGGCTATCCGGTGGCGCTGGAGGGTGCACTCAAACTCAAGGAGTTGGCCTACATGCACGCCGAGGGTTTCGCGGCCGGCGAGCTCAAGCACGGCCCGATCGCGCTGATCGAAGACGGCCTACCGGTCATCGTCGTCATGCCCTCACCCAAGGGGTCGGCCACGCTGCACGCCAAGCTGCTGTCCAACATCCGTGAAATCCAGACCCGCGGTGCGGTGACCATCGTGATCGCCGAGGAGGGCGACGAAACGGTGCGCCCCTACGCCGATCACCTGATCGAAATCCCAGCGGTGTCAACGCTATTGCAGCCGCTGCTATCAACCATTCCGCTTCAGGTGTTCGCGGCTTCGGTGGCGCGCGCCCGCGGCTACGATGTCGACAAGCCGCGGAATCTGGCCAAGTCCGTCACCGTCGAATAG	VCGIVGYVGRRPAYVVVMDALRRMEYRGYDSSGIALVDGGTLTVRRRAGRLANLEEAVAEMPSTALSGTTGLGHTRWATHGRPTDRNAHPHRDAAGKIAVVHNGIIENFAVLRRELETAGVEFASDTDTEVAAHLVARAYRHGETADDFVGSVLAVLRRLEGHFTLVFANADDPGTLVAARRSTPLVLGIGDNEMFVGSDVAAFIEHTREAVELGQDQAVVITADGYRISDFDGNDGLQAGRDFRPFHIDWDLAAAEKGGYEYFMLKEIAEQPAAVADTLLGHFVGGRIVLDEQRLSDQELREIDKVFVVACGTAYHSGLLAKYAIEHWTRLPVEVELASEFRYRDPVLDRSTLVVAISQSGETADTLEAVRHAKEQKAKVLAICNTNGSQIPRECDAVLYTRAGPEIGVASTKTFLAQIAANYLLGLALAQARGTKYPDEVEREYHELEAMPDLVARVIAATGPVAELAHRFAQSSTVLFLGRHVGYPVALEGALKLKELAYMHAEGFAAGELKHGPIALIEDGLPVIVVMPSPKGSATLHAKLLSNIREIQTRGAVTIVIAEEGDETVRPYADHLIEIPAVSTLLQPLLSTIPLQVFAASVARARGYDVDKPRNLAKSVTVE*	Annotated	0.562979
	+	3857397	3858239	GTGCCCCGGATCCGCAAGCTCGTCGCCGCCCTGCACCGCCGGGGACCACACCGTGTTTTGCGCGGTGACCTGGCTTTTGCCGGCCTACCCGGGGTGGTGTACACCCCCGAGGCGGGGCTGCACCTTCCCGGTGTCGCCTTCGGCCACGACTGGCTCACCGGCACCTCTCGCTATTCGGGTCTATTGGAGCATTTGGCGTCATGGGGCATCGTGGCCGCCGCCCCCGACAGCGAGCGCGGACTGGCCCCATCGGTCCTGAATCTGGCCTTCGATCTGGGCGTTGCCCTCGACATCGTGGCCGGTGTCCGCCTTGGGCCTGGAAAAATCAGCGTGCACCCCGCCAAGCTCGGGCTGGTGGGCCATGGTTTCGGTGGCTCGGCCGCCGTGTTCGCCGCCGCCGGCTTGACCGGCACGCACGTCAAGTCCGTGGCGGCGATATTCCCGACGGTGACCAATCCGGCCGCGGAGCAGCCAGCCGCGACCCTAGACGTTCCGGGACTGATTCTGACCGCACCTGGCGATCCGAAGACGCTGACCTCCAACGCCCTCGGGCTATCCCGGGCTTGGGATAAGGCCACCCTACGCATCGTCAGCAAAGCCCGAGCCGGTGGTCTGGTTGAGGGCAGACGACTGACGAAGGTGTTGGGGCTCCCAGGCCCACACCGCCGGACGCAGCGTTCGGTCCGGGCGCTGCTGACCGGGTACCTGTTGTACACGCTCGGCGGCGACAAGACTTATCGCAGGTTCGCCGATCCAGACCTGCAGCTGCCCAAGACGGACCCGATCGACCCTGAAGCGCCGCCGATCACCCCGGGGGAGAAGATCGTGACGCTGTTGAAGTAG	VPRIRKLVAALHRRGPHRVLRGDLAFAGLPGVVYTPEAGLHLPGVAFGHDWLTGTSRYSGLLEHLASWGIVAAAPDSERGLAPSVLNLAFDLGVALDIVAGVRLGPGKISVHPAKLGLVGHGFGGSAAVFAAAGLTGTHVKSVAAIFPTVTNPAAEQPAATLDVPGLILTAPGDPKTLTSNALGLSRAWDKATLRIVSKARAGGLVEGRRLTKVLGLPGPHRRTQRSVRALLTGYLLYTLGGDKTYRRFADPDLQLPKTDPIDPEAPPITPGEKIVTLLK*	Annotated	0.476233
	-	3861370	3860024	ATGGGTCGACTGTTTGGCACCGATGGTGTGCGCGGTGTCGCCAATCGCGAGTTGACCGCGGAACTGGCCCTGGCACTGGGCGCCGCGGCGGCGCGACGATTGTCGAGGTCGGGCGCACCGGGTCGGCGAGTCGCGGTGCTTGGCCGCGATCCGCGGGCCAGCGGCGAGATGCTGGAGGCCGCCGTGATCGCCGGCCTGACCAGTGAGGGCGTCGACGCGCTGCGGGTCGGGGTGTTGCCGACCCCCGCGGTGGCCTATCTGACCGGCGCCTACGACGCCGACTTCGGGGTGATGATCTCGGCGTCGCATAACCCGATGCCCGATAACGGCATCAAAATCTTCGGGCCCGGCGGCCACAAATTAGATGACGACACCGAGGATCAGATCGAGGATCTGGTCCTCGGCGTCTCCCGCGGACCCGGGTTGCGGCCGGCCGGCGCGGGGATTGGCCGCGTTATCGACGCCGAGGATGCGACCGAACGCTACCTGCGCCACGTGGCCAAGGCCGCCACCGCCCGGCTCGATGACCTGGCCGTGGTGGTCGACTGCGCTCATGGGGCCGCGTCGTCGGCGGCTCCGCGCGCCTACCGAGCGGCCGGTGCCCGGGTTATCGCGATCAACGCCGAACCCAACGGACGCAACATCAACGACGGCTGTGGATCGACTCACCTTGACCCGCTGCGGGCAGCGGTGCTCGCCCATCGGGCCGACCTGGGCCTGGCCCATGATGGAGACGCCGATCGGTGCCTGGCCGTCGACGCCAACGGTGACCTCGTCGACGGTGACGCCATCATGGTGGTGCTGGCGCTGGCAATGAAAGAGGCCGGTGAGTTGGCCTGCAACACATTGGTGGCCACCGTGATGAGTAACCTCGGGCTGCACCTAGCCATGCGCTCGGCCGGCGTCACCGTGCGTACAACCGCCGTCGGTGACCGCTACGTCCTCGAAGAGCTGCGGGCCGGTGACTACAGCCTCGGAGGCGAACAATCCGGCCACATCGTCATGCCGGCGCTGGGCTCCACCGGTGACGGCATCGTCACCGGGCTGCGGTTGATGACCCGCATGGTGCAGACCGGCTCGTCGTTGTCCGACCTGGCGTCGGCGATGCGGACGTTGCCGCAGGTGCTGATCAACGTCGAGGTTGTCGACAAGGCCACCGCCGCCGCGGCGCCCTCGGTCCGAACGGCGGTCGAGCAGGCCGCGGCCGAGCTGGGTGACACGGGTCGAATCCTCTTGCGCCCGTCCGGAACTGAGCCGATGATTCGGGTGATGGTGGAGGCAGCCGACGAGGGCGTCGCCCAGCGGCTGGCGGCCACGGTCGCCGACGCGGTGAGCACCGCGCGCTGA	MGRLFGTDGVRGVANRELTAELALALGAAAARRLSRSGAPGRRVAVLGRDPRASGEMLEAAVIAGLTSEGVDALRVGVLPTPAVAYLTGAYDADFGVMISASHNPMPDNGIKIFGPGGHKLDDDTEDQIEDLVLGVSRGPGLRPAGAGIGRVIDAEDATERYLRHVAKAATARLDDLAVVVDCAHGAASSAAPRAYRAAGARVIAINAEPNGRNINDGCGSTHLDPLRAAVLAHRADLGLAHDGDADRCLAVDANGDLVDGDAIMVVLALAMKEAGELACNTLVATVMSNLGLHLAMRSAGVTVRTTAVGDRYVLEELRAGDYSLGGEQSGHIVMPALGSTGDGIVTGLRLMTRMVQTGSSLSDLASAMRTLPQVLINVEVVDKATAAAAPSVRTAVEQAAAELGDTGRILLRPSGTEPMIRVMVEAADEGVAQRLAATVADAVSTAR*	Annotated	0.506193
	+	3880907	3881764	ATGACCAATTGTGCCGCCGGCAAACCCAGCTCAGGCCCTAACCTCGGCCGATTCGGATCGTTCGGACGCGGCGTCACCCCCCAGCAGGCCACAGAAATCGAGGCGCTGGGCTACGGGGCGGTCTGGGTGGGAGGCTCACCACCCGCCGCACTGTCCTGGGTGGAACCGATTCTGCAAGCGACCACCACATTGTGTGTGGCCACCGGCATTGTCAATATCTGGTCGGCACCGGCCCAGCGAGTCGCCGAATCGTTCCACCGCATCGAGGCGGCCTACCCGGGCCGCTTTCTGCTGGGTATCGGAGTCGGGCATGCCGAGATGATCAGTGAGTACCGCAAGCCCTACAACGCGCTGGTGGAATACCTAGACCGGCTCGACGACTATGGGGTGCCCGCCAACCGCCGGGTGGTGGCCGCACTGGGCCCCCGGGTCCTGGGCCTGTCCGCACGCCGCAGCGCCGGGGCGCACCCGTACCTGACCACACCCGAACACACGGCACGGGCCCGTGAGCTGATTGGTCCGTCGGCGTTCCTGGCGCCCGAACACAAGGTGGTGCTGACCACCGACTCGGCAAGGGCCCGTACGGTGGGACGCCAGGCGCTCGATATGTACTTCAACCTGGCTAACTACCGCAACAACTGGAAACGGCTGGGCTTCACCGACGACGAAGTCTCCCGGCCGGGCAGCGACCGCCTGGTTGACGCCGTGGTCGCCTACGGCACTCCAGACGCGATCGCGGCACGGCTGAACGAACACCTGCTTGCAGGCGCCGACCATGTCCCTATTCAGGTCCTCACCGAAGATGACAACCTGGTGTCGGCGCTGACCGAACTCGCGAAGCCGCTCCGACTGACTTGA	MTNCAAGKPSSGPNLGRFGSFGRGVTPQQATEIEALGYGAVWVGGSPPAALSWVEPILQATTTLCVATGIVNIWSAPAQRVAESFHRIEAAYPGRFLLGIGVGHAEMISEYRKPYNALVEYLDRLDDYGVPANRRVVAALGPRVLGLSARRSAGAHPYLTTPEHTARARELIGPSAFLAPEHKVVLTTDSARARTVGRQALDMYFNLANYRNNWKRLGFTDDEVSRPGSDRLVDAVVAYGTPDAIAARLNEHLLAGADHVPIQVLTEDDNLVSALTELAKPLRLT*	Annotated	1.03915
	+	3881837	3882832	ATGCGGTTGCTAGTCACCGGTGGCGCGGGATTCATCGGCACGAATTTCGTGCACAGCGCCGTACGTGAGCATCCAGACGATGCGGTTACCGTACTCGACGCCCTGACCTACGCCGGCCGGCGCGAGTCGCTGGCCGACGTGGAGGATGCCATCCGGCTGGTTCAGGGCGATATCACCGACGCCGAGCTGGTTTCGCAGCTGGTGGCCGAGTCCGACGCGGTGGTGCATTTTGCCGCCGAATCCCATGTCGACAATGCACTGGACAATCCGGAGCCGTTTCTGCACACCAACGTCATCGGGACCTTCACCATCCTGGAAGCGGTGCGACGCCACGGTGTGCGCCTGCACCACATCTCCACCGACGAGGTCTACGGCGACTTGGAGCTCGACGACCGGGCGCGGTTCACCGAATCGACGCCCTATAACCCGTCCAGCCCTTACTCGGCGACCAAGGCGGGCGCAGACATGTTGGTCCGGGCCTGGGTTCGGTCCTATGGCGTACGCGCGACGATCTCCAACTGCTCCAACAACTACGGGCCGTATCAGCACGTCGAGAAGTTCATTCCGCGTCAGATCACCAATGTGCTCACCGGGCGGCGGCCCAAGCTCTACGGCGCGGGCGCCAATGTCCGTGACTGGATCCACGTCGACGACCACAACAGCGCGGTGCGGCGAATCCTGGACAGAGGCCGCATCGGCCGAACCTACCTGATCAGCTCCGAGGGCGAGCGTGACAACCTGACCGTGCTGCGCACGCTGCTGCGACTGATGGACCGCGATCCGGACGACTTCGACCACGTCACCGACCGCGTCGGCCACGACCTGCGCTATGCCATCGACCCGTCCACGCTCTACGACGAATTATGCTGGGCGCCAAAGCATACCGATTTCGAGGAGGGCCTGCGGACCACGATCGACTGGTACCGCGACAACGAATCGTGGTGGCGTCCACTAAAAGACGCCACGGAGGCCCGCTATCAAGAACGCGGTCAATGA	MRLLVTGGAGFIGTNFVHSAVREHPDDAVTVLDALTYAGRRESLADVEDAIRLVQGDITDAELVSQLVAESDAVVHFAAESHVDNALDNPEPFLHTNVIGTFTILEAVRRHGVRLHHISTDEVYGDLELDDRARFTESTPYNPSSPYSATKAGADMLVRAWVRSYGVRATISNCSNNYGPYQHVEKFIPRQITNVLTGRRPKLYGAGANVRDWIHVDDHNSAVRRILDRGRIGRTYLISSEGERDNLTVLRTLLRLMDRDPDDFDHVTDRVGHDLRYAIDPSTLYDELCWAPKHTDFEEGLRTTIDWYRDNESWWRPLKDATEARYQERGQ*	Annotated	0.578108
	+	3883525	3884193	ATGGGTTCGGGTAGCCGCGAACGGATTGTCGAGGTCTTTGATGCGCTGGATGCCGAGCTGGACCGCTTGGACGAGGTGTCTTTTGAGGTGTTGACCACCCCAGAACGGCTGCGGTCTCTGGAACGTCTGGAATGCTTGGTGCGCCGGCTACCGGCGGTGGGTCACGCGTTGATCAACCAACTTGACGCCCAAGCCAGCGAGGAAGAACTGGGCGGCACGCTGTGCTGCGCGCTGGCCAACCGGTTACGCATCACCAAGCCCGACGCCGCCCGGCGCATCGCCGACGCCGCCGATCTCGGACCTCGTCGAGCACTCACCGGTGAACCGCTAGCCCCACAGTTGACCGCCACCGCCACCGCCCAACGCCAGGGCCTGATCGGCGAGGCGCACGTCAAAGTGATTCGCGCCCTTTTTCGCCCACCTGCCCGCCGCGGTGGATGTGTCCACCCGCCAGGCCGCCGAAGCCGACCTGGCCGGCAAAGCCGCTCAATATCGTCCCGACGAGCTGGCCCGCTACGCCCAGCGGGTCATGGACTGGCTACACCCCGACGGCGACCTCACCGACACCGAACGCGCCCGCAAACGCGGCATCACCCTGAGCAACCAGCAATACGACGGCATGTCACGGCTAAGTGGCTACCTGACCCCCCAAGCGCGGGCCACCTTTGA	MGSGSRERIVEVFDALDAELDRLDEVSFEVLTTPERLRSLERLECLVRRLPAVGHALINQLDAQASEEELGGTLCCALANRLRITKPDAARRIADAADLGPRRALTGEPLAPQLTATATAQRQGLIGEAHVKVIRALFRPPARRGGCVHPPGRRSRPGRQSRSISSRRAGPLRPAGHGLATPRRRPHRHRTRPQTRHHPEQPAIRRHVTAKWLPDPPSAGHL*	Annotated	0.516553
	-	3893932	3893894	GTGAAGTCCTATACCTCGCAGGCACTTCAACGAAATTAG	VKSYTSQALQRN*	Novel					None	AAGTCCTATACCTCGCAGGCACTTCAACGAAAT	5	5	5	11	1
	+	3893958	3894080	GTGTTGGGGTCGATTTGGCCGGACCAGTCGTCACCAACGCTTGGCGTGCGCGCCAGGCGGGCGATCAGATCGCTTGACTACCAATCAATCTTGAGCTCCCGGGCCGATGCTCGGGCTAAATGA	VLGSIWPDQSSPTLGVRARRAIRSLDYQSILSSRADARAK*	Novel	0.316726				None	TTGGGGTCGATTTGGCCGGACCAGTCGTCACCAACGCTTGGCGTGCGCGCCAGGCGGGCGATCAGATCGCTTGACTACCAATCAATCTTGAGCTCCCGGGCCGATGCTCGGGCTAAA	21	24	27	39	0.63452
	+	3903005	3903091	ATGCAGCAAGCGACGGCACCGCAACCGCTGGCAGCGCGCCAGTTGGTTCGACGGCGCCTGGCCGAGGCATATGATGGCGCGTTCTGA	MQQATAPQPLAARQLVRRRLAEAYDGAF*	Novel					Partial	CAGCAAGCGACGGCACCGCAACCGCTGGCAGCGCGCCAGTTGGTTCGACGGCGCCTGGCCGAGGCATAT	20	13	15	23	0.763104
	+	3908072	3908236	ATGTCTACCAAATCTGACCACGGCGAAATCGGTGACGTCGAACCGCTGGCAGACAGCACCGCGAGCCAGGCCAGGCGAGTCGTCGCCGCATATGCGAACGACGCCGACGAGTGTCGGATCTTCCTGTCCATGCTCGGTATTGGACCGGCCAAACTCGAGAGCTAA	MSTKSDHGEIGDVEPLADSTASQARRVVAAYANDADECRIFLSMLGIGPAKLES*	Annotated	2.23494
	+	3919376	3919591	ATGCACCAGCATTACCGCGATCGACATAGCGATGGCTTGCATAAACGACCACAACAGGTCGGAGGGGATGAGGAAGGTGTTGAAGTAATGGTCATAAAGGCCCGCGGACTGCCCATTGACGAACACCGTGGTGAAACGAGCGGCGAAGAACGCGGCCAGCACCGACAACGAATACAACGGAATGATCGCCACCAGGCCGGCGATCAGCCGGGTTGA	MHQHYRDRHSDGLHKRPQQVGGDEEGVEVMVIKARGLPIDEHRGETSGEERGQHRQRIQRNDRHQAGDQPG*	Novel	1.83951				Complete
	+	3924679	3924819	GTGCATGGCGGCGTCGGCGTCGACACCGATCATCCCGTACACCGGTATTTCCTGGCCGCCAAGCAGACCGAGTTCGCGTTGGGCGGCGCCACCGGTCAGCTCCGCCGAATCGGCCGTGAACTGGCGGAAACCCCTGCCTAG	VHGGVGVDTDHPVHRYFLAAKQTEFALGGATGQLRRIGRELAETPA*	Isoform
	-	3952464	3950824	GTGGCCCTGAATATTGCCGATCTCGCCGAGCACGCCATCGACGCCGTGCCTGACCGTGTCGCCGTTATCTGCGGCGATGAGCAGTTGACCTACGCCCAGCTGGAGGATAAGGCCAACCGCCTCGCGCACCACCTGATCGATCAAGGCGTGCAAAAGGACGACAAGGTCGGCCTGTACTGCCGCAACCGCATCGAGATCGTGATCGCGATGCTGGGCATCGTGAAGGCGGGCGCCATCTTGGTGAACGTCAACTTCCGTTACGTGGAGGGCGAACTTCGCTACCTGTTCGACAACTCCGACATGGTCGCGTTGGTGCACGAACGCCGCTACGCCGACCGGGTCGCCAACGTTCTCCCCGACACGCCCCATGTAAGGACGATCTTGGTCGTCGAGGACGGCTCGGACCAGGACTATCGGCGCTACGGCGGCGTCGAGTTCTATTCCGCGATCGCGGCGGGCTCGCCGGAGCGTGACTTCGGCGAACGCAGCGCCGACGCCATCTATCTGCTCTACACCGGCGGCACCACCGGTTTCCCCAAGGGTGTGATGTGGCGTCACGAGGACATCTATCGTGTGCTGTTCGGTGGAACCGACTTTGCGACAGGAGAGTTCGTCAAAGACGAATACGACCTGGCCAAGGCGGCCGCGGCGAATCCACCGATGATCCGCTACCCGATCCCGCCGATGATCCACGGCGCCACCCAGTCGGCCACCTGGATGGCGCTCTTCTCGGGCCAAACCACGGTACTGGCACCGGAATTCAACGCCGACGAGGTGTGGCGCACGATCCACAAACACAAGGTGAACCTGCTGTTCTTCACCGGTGATGCGATGGCCCGCCCGCTGGTCGACGCGCTGGTCAAGGGCAACGACTACGACCTGTCGTCGTTGTTCCTGTTGGCCAGCACCGCGGCGCTGTTCTCGCCGAGCATCAAGGAGAAACTCCTTGAGCTGCTGCCGAATCGGGTGATCACGGACTCAATTGGCTCGTCGGAGACGGGTTTTGGCGGTACCAGCGTCGTTGCTGCCGGGCAGGCGCATGGCGGCGGGCCCCGGGTGCGGATCGACCATCGCACCGTCGTGCTCGATGACGACGGCAACGAAGTCAAGCCCGGCTCGGGGATGCGGGGCGTCATCGCCAAGAAGGGCAACATTCCCGTCGGCTACTACAAGGACGAGAAGAAGACGGCCGAGACGTTCCGGACGATTAACGGTGTGCGCTACGCCATTCCGGGGGACTACGCCCAAGTCGAGGAGGACGGCACGGTCACCATGCTGGGTCGTGGCTCGGTGTCGATCAACAGCGGCGGCGAGAAGGTCTACCCCGAAGAGGTCGAGGCCGCTTTGAAGGGGCATCCCGACGTGTTCGACGCTCTGGTGGTCGGGGTGCCCGATCCGCGTTACGGCCAGCAGGTGGCCGCCGTGGTGCAGGCCCGGCCGGGTTGTCGGCCGTCGTTGGCCGAGTTGGACTCGTTCGTGCGCTCCGAGATCGCGGGCTACAAAGTGCCGCGCAGTCTGTGGTTTGTCGACGAGGTGAAGCGTTCGCCCGCCGGTAAGCCGGACTACCGCTGGGCCAAGGAGCAGACCGAGGCGCGGCCAGCCGATGACGTGCATGCGGGACACGTGACGAGCGGTGGGTGA	VALNIADLAEHAIDAVPDRVAVICGDEQLTYAQLEDKANRLAHHLIDQGVQKDDKVGLYCRNRIEIVIAMLGIVKAGAILVNVNFRYVEGELRYLFDNSDMVALVHERRYADRVANVLPDTPHVRTILVVEDGSDQDYRRYGGVEFYSAIAAGSPERDFGERSADAIYLLYTGGTTGFPKGVMWRHEDIYRVLFGGTDFATGEFVKDEYDLAKAAAANPPMIRYPIPPMIHGATQSATWMALFSGQTTVLAPEFNADEVWRTIHKHKVNLLFFTGDAMARPLVDALVKGNDYDLSSLFLLASTAALFSPSIKEKLLELLPNRVITDSIGSSETGFGGTSVVAAGQAHGGGPRVRIDHRTVVLDDDGNEVKPGSGMRGVIAKKGNIPVGYYKDEKKTAETFRTINGVRYAIPGDYAQVEEDGTVTMLGRGSVSINSGGEKVYPEEVEAALKGHPDVFDALVVGVPDPRYGQQVAAVVQARPGCRPSLAELDSFVRSEIAGYKVPRSLWFVDEVKRSPAGKPDYRWAKEQTEARPADDVHAGHVTSGG*	Isoform
	+	3955550	3956260	ATGCCCGTCTCGCAACACACCATCGCCGGCACGGTGCTCACCATGCCGGTGCGCATTCGCACCGCCAACCTGCATTCCGCGATGTTCTCGGTGCCCGCCGACCCAGCGCAGCGCCTCATCGACTACAGCGGGCTGCGGGTGTGCGAATACCTGCCCGGTAAGGCAATCGTGATGCAGATGCTGGTGCGCTACGTCGACGGGGATTTGGGGCGATACCACGAGTACGGCACCGCGATCATGGTGAACCCGCCCGGCACCCAACGCCGCGGGCCCAGAGCCCTCACCCGAGCCGCCGCGTTCATCCATCATCTGCCGGTAGATCAGGTGTTCACGCTTGAGGCCGGGCGCACCATCTGGGGCTTCCCGAAGATCATGGCGGACTTCAACGTCACCGACGGCCGGAGGTTCGGCTTCGACGTCAGCGCCGACGGACGGTTGATCGCCGGGATCGAGTTCAGCACCGGCCTGCCGGTGCCGACCCTCGGGTGGCAAATGTTGAAGACCTACTCCCACCATGACGGCGTAACTCGCGAGATTCCCTGGGAAATGAAAGTCTCGGGCCTGCGCGCCCGGCTCGGCGGCGCCCGACTGCGGTTGGGAGACCATCCCTACGCCAAAGAACTGGCATCGCTGGGCCTGCCGAAGCGGGCTCTGTTGTCCCAGTCGGCGGCCAACGTAGAAATGACCTTCGGCGACGGTCACCCGATCTGA	MPVSQHTIAGTVLTMPVRIRTANLHSAMFSVPADPAQRLIDYSGLRVCEYLPGKAIVMQMLVRYVDGDLGRYHEYGTAIMVNPPGTQRRGPRALTRAAAFIHHLPVDQVFTLEAGRTIWGFPKIMADFNVTDGRRFGFDVSADGRLIAGIEFSTGLPVPTLGWQMLKTYSHHDGVTREIPWEMKVSGLRARLGGARLRLGDHPYAKELASLGLPKRALLSQSAANVEMTFGDGHPI*	Annotated	1.54107
	-	3956281	3955514	ATGGCTTCGCTTTCTTGCGGTTCAGATCGGGTGACCGTCGCCGAAGGTCATTTCTACGTTGGCCGCCGACTGGGACAACAGAGCCCGCTTCGGCAGGCCCAGCGATGCCAGTTCTTTGGCGTAGGGATGGTCTCCCAACCGCAGTCGGGCGCCGCCGAGCCGGGCGCGCAGGCCCGAGACTTTCATTTCCCAGGGAATCTCGCGAGTTACGCCGTCATGGTGGGAGTAGGTCTTCAACATTTGCCACCCGAGGGTCGGCACCGGCAGGCCGGTGCTGAACTCGATCCCGGCGATCAACCGTCCGTCGGCGCTGACGTCGAAGCCGAACCTCCGGCCGTCGGTGACGTTGAAGTCCGCCATGATCTTCGGGAAGCCCCAGATGGTGCGCCCGGCCTCAAGCGTGAACACCTGATCTACCGGCAGATGATGGATGAACGCGGCGGCTCGGGTGAGGGCTCTGGGCCCGCGGCGTTGGGTGCCGGGCGGGTTCACCATGATCGCGGTGCCGTACTCGTGGTATCGCCCCAAATCCCCGTCGACGTAGCGCACCAGCATCTGCATCACGATTGCCTTACCGGGCAGGTATTCGCACACCCGCAGCCCGCTGTAGTCGATGAGGCGCTGCGCTGGGTCGGCGGGCACCGAGAACATCGCGGAATGCAGGTTGGCGGTGCGAATGCGCACCGGCATGGTGAGCACCGTGCCGGCGATGGTGTGTTGCGAGACGGGCATATCGCCCACTGTAGTGCGGAGGATCGCGATGACTGA	MASLSCGSDRVTVAEGHFYVGRRLGQQSPLRQAQRCQFFGVGMVSQPQSGAAEPGAQARDFHFPGNLASYAVMVGVGLQHLPPEGRHRQAGAELDPGDQPSVGADVEAEPPAVGDVEVRHDLREAPDGAPGLKREHLIYRQMMDERGGSGEGSGPAALGAGRVHHDRGAVLVVSPQIPVDVAHQHLHHDCLTGQVFAHPQPAVVDEALRWVGGHREHRGMQVGGANAHRHGEHRAGDGVLRDGHIAHCSAEDRDD*	Novel	0.747048				Partial	GCTTCGCTTTCTTGCGGTATCGCCCACTGTAGTGCGGAGGATCGC	9	10	8	15	0.710382
	-	3968944	3967817	GTGTACTCCGACCCGCTGCGCGAGGCGATCGCAGAAGCCGAGCAGCTGGTAGCCGCCGCCCCGCACATCGAGACTGAAGCCGACCTGCTCGAAGGGCTGCAATACCTGGCCGGCTGCATCGCGGGCTGCATGCACCTGGCCTTCGACTACGAGCGTGACCACCCGTTCCTGCAGTCCGGAACAGGGCCGTTCACGAAGATGGGCCTGGACAACCCCGACACCCTCTACTTCGGCACCCGGCTGCAGGCCAACCGCGACTATGTGGTCAGCGGACGGCGCGGCACCACCACCGACCTGAGCTTTCAGCTGCTCGGCGGCGAGTACACCGACTATAACGTGCCGGCCAGCCAGGCCGCGTTCGACGACCGTGAGCTCGACATCGCCGCGGACGGCAGCTTCGAATGGCGGTTGCGGCCCAGCGCTCCCGGGCAACTAGTGATCCGGGAGGTGTACGGCGATTGGTCACAACAGCGCGGCACGCTGGCCATCGCCAGGCTGGACACCGTCGGCACCGCGCCGCCGCCGCTGACTCGCGAGCTCATGGAAAAGCGTTATGCCACAGCGGGATCCCAGCTTGTGAACCGGGTGAAAACCTGGTTACAGTTTCCCCAGTGGTTCTACCTCAATATCCCGGTTAACACCATGGTGGCGCCTCGGTTGACTCCCGGTGGCCTGGCCACCCAATACTCGTCGGCCGGTCATTTCGAGCTGCGGCCGGGTCAAGCGCTGGTGATCACGGTGCCGGTGAGCGACGCCCCCTACTTAGGGTTTCAGTTGGGCAGCATGTGGTACATCTCGCTGGACTATATCAATCATCAGACCTCGTTGAATGCCAGCCAGGCCCAAGCGGACCCGGATGGCAAGGTGCGCATCGTGGTCGCCGAGCAGAATCCGGGTGTGACCAACTGGGTGGAAACGCTCGGCCATCGGCGCGGGTTTCTGCAGTTCCGCTGGCAGCGGGTATCCCGTGAGCTCACCGAGGCCGATGGGCCCACCGTCGAACTGGTCGACTTCGACGCCATCCCGGCGGCACTGCCGCATTACCAGCACAACAAGATTTCCGAGGATGATTGGCGGGCGCGAATTGCGTTGCGTCAACGGCAAATCGCGACCAGGATGCTGGGATGA	VYSDPLREAIAEAEQLVAAAPHIETEADLLEGLQYLAGCIAGCMHLAFDYERDHPFLQSGTGPFTKMGLDNPDTLYFGTRLQANRDYVVSGRRGTTTDLSFQLLGGEYTDYNVPASQAAFDDRELDIAADGSFEWRLRPSAPGQLVIREVYGDWSQQRGTLAIARLDTVGTAPPPLTRELMEKRYATAGSQLVNRVKTWLQFPQWFYLNIPVNTMVAPRLTPGGLATQYSSAGHFELRPGQALVITVPVSDAPYLGFQLGSMWYISLDYINHQTSLNASQAQADPDGKVRIVVAEQNPGVTNWVETLGHRRGFLQFRWQRVSRELTEADGPTVELVDFDAIPAALPHYQHNKISEDDWRARIALRQRQIATRMLG*	Annotated	0.870222
	+	3970351	3970563	ATGTCGGTGCCGCCCGCCTGGAAGGCGCCCGCGGTCACCACCGTCAGGGCGTTCGATGCCACCCCAATGACCACACTGCCCGGCGGCGACGCCCCCGCCGCTGGAGTGCCTGGACTGCCCGGGATGCCAGCCTCGGGGGCCGGACGGGCTGGCGTGGTGCCCCGATACGGCGTACGGCTGACCGTGATGACACGTCCACTCTCGGGCGGGTGA	MSVPPAWKAPAVTTVRAFDATPMTTLPGGDAPAAGVPGLPGMPASGAGRAGVVPRYGVRLTVMTRPLSGG*	Isoform
	+	3985557	3986732	ATGGGTTACCCGGTCATCGTTGAAGCCACCCGCAGCCCCATCGGCAAACGCAACGGATGGCTGTCGGGGCTGCATGCCACCGAGTTGTTGGGCGCGGTGCAAAAGGCGGTGGTCGACAAGGCCGGCATCCAGTCCGGCCTTCACGCCGGTGACGTCGAACAGGTCATCGGCGGTTGCGTGACCCAGTTCGGGGAGCAATCCAACAACATCAGCCGGGTGGCCTGGCTGACGGCCGGTTTGCCCGAACACGTCGGCGCCACCACCGTCGACTGCCAGTGCGGCAGCGGCCAGCAGGCCAACCATCTGATTGCCGGGTTGATCGCGGCCGGTGCCATCGATGTCGGCATCGCCTGCGGCATCGAGGCGATGAGCCGGGTCGGGCTGGGCGCCAACGCCGGGCCGGACCGCTCGCTGATCCGCGCGCAGTCATGGGATATCGACCTGCCGAACCAGTTCGAGGCCGCCGAGCGGATCGCCAAGCGGCGCGGCATCACCCGCGAGGACGTGGATGTCTTCGGGCTCGAGTCGCAGCGACGCGCGCAGCGGGCCTGGGCGGAGGGCCGCTTTGACCGCGAGATCTCGCCGATCCAGGCGCCGGTGCTCGACGAGCAGAATCAGCCCACCGGCGAGCGGCGCCTGGTCTTTCGCGACCAGGGCCTGCGCGAGACCACGATGGCGGGGCTAGGCGAGCTGAAACCGGTGCTCGAGGGCGGCATCCACACCGCGGGCACGTCGTCGCAGATCTCCGACGGCGCGGCAGCCGTGTTGTGGATGGACGAAGCCGTGGCACGTGCGCACGGCCTGACCCCGCGGGCCCGGATCGTCGCCCAGGCACTCGTCGGCGCCGAGCCCTACTACCACCTGGACGGCCCGGTGCAGTCCACCGCGAAGGTGCTGGAGAAGGCCGGCATGAAGATCGGCGACATCGACATCGTCGAGATCAACGAGGCGTTCGCGTCCGTGGTGCTGTCCTGGGCGCGGGTGCACGAGCCCGACATGGACCGGGTCAACGTCAACGGCGGGGCGATCGCGCTGGGGCATCCGGTGGGCTGCACCGGCAGCCGGCTGATCACCACCGCCCTGCACGAGCTCGAGCGCACCGACCAGAGCCTCGCGCTGATCACCATGTGCGCCGGCGGGGCCCTGTCCACCGGCACCATCATCGAGCGGATTTAA	MGYPVIVEATRSPIGKRNGWLSGLHATELLGAVQKAVVDKAGIQSGLHAGDVEQVIGGCVTQFGEQSNNISRVAWLTAGLPEHVGATTVDCQCGSGQQANHLIAGLIAAGAIDVGIACGIEAMSRVGLGANAGPDRSLIRAQSWDIDLPNQFEAAERIAKRRGITREDVDVFGLESQRRAQRAWAEGRFDREISPIQAPVLDEQNQPTGERRLVFRDQGLRETTMAGLGELKPVLEGGIHTAGTSSQISDGAAAVLWMDEAVARAHGLTPRARIVAQALVGAEPYYHLDGPVQSTAKVLEKAGMKIGDIDIVEINEAFASVVLSWARVHEPDMDRVNVNGGAIALGHPVGCTGSRLITTALHELERTDQSLALITMCAGGALSTGTIIERI*	Annotated	0.717726
	+	3986844	3987299	ATGCCGAAATCACCGCCGCGGTTTCTGAATTCGCCGCTCAGCGACTTCTTTATCAAGTGGATGTCACGGATTAATACCTGGATGTACCGCCGCAACGACGGGGAGGGTCTGGGCGGCACCTTCCAGAAGATTCCGGTCGCGCTGCTGACCACCACCGGCCGCAAGACCGGCCAGCCGCGGGTCAACCCGCTCTACTTCCTGCGCGACGGTGGGCGGGTCATTGTCGCGGCCTCCAAGGGCGGCGCGGAGAAGAACCCGATGTGGTACCTCAACCTCAAGGCCAACCCCAAGGTTCAGGTACAGATCAAAAAGGAAGTGCTGGACCTTACCGCGCGGGACGCGACCGACGAGGAGCGCGCCGAATATTGGCCACAGTTGGTCACGATGTACCCAAGTTATCAGGACTACCAGTCCTGGACCGACCGCACGATCCCGATCGTGGTTTGCGAACCCTGA	MPKSPPRFLNSPLSDFFIKWMSRINTWMYRRNDGEGLGGTFQKIPVALLTTTGRKTGQPRVNPLYFLRDGGRVIVAASKGGAEKNPMWYLNLKANPKVQVQIKKEVLDLTARDATDEERAEYWPQLVTMYPSYQDYQSWTDRTIPIVVCEP*	Annotated	1.91807
	-	3989098	3988319	GTGACTCTCGCCGAGGCAGCCGACGCCATCAATTTCGGGCTGGCCGGGCGGGTGGTTTTGGTCACCGGCGGTGTCCGCGGGGTAGGCGCGGGCATCAGCTCGGTATTCGCCGAACAGGGCGCGACCGTGATCACCTGCGCGCGACGAGCGGTCGACGGCCAACCGTATGAGTTCCACCGCTGCGACATCCGGGACGAGGACTCGGTCAAGCGCCTGGTCGGTGAGATCGGGGAGCGGCACGGCCGACTCGACATGCTGGTCAACAACGCGGGCGGCTCGCCATACGCGCTGGCCGCCGAGGCGACACACAACTTCCACCGAAAGATCGTCGAGCTCAATGTGCTTGCACCGCTGCTGGTTTCCCAGCACGCCAACGTGCTGATGCAAGCGCAGCCCAACGGTGGGTCGATCGTAAACATCTGTAGCGTCAGCGGTCGCCGTCCCACTCCCGGCACGGCGGCCTATGGCGCGGCCAAGGCAGGCCTGGAAAACCTGACCACCACGCTGGCGGTGGAATGGGCACCCAAGGTTCGGGTCAACGCCGTGGTGGTCGGCATGGTGGAAACCGAACGGTCCGAACTGTTCTACGGTGATGCCGAGTCGATCGCTCGCGTCGCCGCCACGGTGCCGTTGGGCCGGCTGGCACGACCTGCCGACATTGGTTGGGCTGCAGCGTTTTTGGCGTCCGATGCGGCGTCATATATCAGCGGGGCGACGCTCGAGGTGCACGGCGGCGGTGAGCCGCCGCCGTACCTGGGCGCCTCGAGTGCCAACAAGTGA	VTLAEAADAINFGLAGRVVLVTGGVRGVGAGISSVFAEQGATVITCARRAVDGQPYEFHRCDIRDEDSVKRLVGEIGERHGRLDMLVNNAGGSPYALAAEATHNFHRKIVELNVLAPLLVSQHANVLMQAQPNGGSIVNICSVSGRRPTPGTAAYGAAKAGLENLTTTLAVEWAPKVRVNAVVVGMVETERSELFYGDAESIARVAATVPLGRLARPADIGWAAAFLASDAASYISGATLEVHGGGEPPPYLGASSANK*	Annotated	0.535486
	-	3997631	3997029	ATGGATCGAGTGGCCGGTCAGGTCAATAGCCGGCGAGGCGAGTTGCTGGAGCTCGCGGCGGCGATGTTCGCCGAGCGCGGACTGCGCGCCACCACCGTGCGCGATATCGCCGACGGCGCCGGCATCCTATCCGGCAGCCTGTATCACCATTTCGCCTCCAAAGAGGAGATGGTCGATGAGCTGTTACGCGGTTTCCTCGATTGGCTCTTCGCCCGTTACCGCGACATCGTGGATAGCACGGCCAATCCGCTGGAGCGGCTGCAGGGCCTGTTCATGGCGTCGTTTGAGGCGATCGAGCATCATCACGCGCAAGTGGTGATCTACCAGGATGAAGCGCAACGGCTGGCGTCGCAACCCAGGTTTTCCTACATCGAGGACCGTAACAAGCAGCAGCGCAAGATGTGGGTGGACGTGCTCAACCAGGGCATCGAAGAGGGCTACTTCCGGCCCGACCTAGACGTCGACCTGGTCTACCGATTCATCCGTGACACCACCTGGGTGTCGGTGCGCTGGTATCGACCCGGTGGGCCGCTCACCGCCCAGCAGGTGGGCCAGCAATACCTAGCCATCGTGCTTGGCGGGATCACCAAAGAGGGAGTCTGA	MDRVAGQVNSRRGELLELAAAMFAERGLRATTVRDIADGAGILSGSLYHHFASKEEMVDELLRGFLDWLFARYRDIVDSTANPLERLQGLFMASFEAIEHHHAQVVIYQDEAQRLASQPRFSYIEDRNKQQRKMWVDVLNQGIEEGYFRPDLDVDLVYRFIRDTTWVSVRWYRPGGPLTAQQVGQQYLAIVLGGITKEGV*	Annotated	0.920675
	-	4008182	4007331	ATGGCACTGGATCTGACCGCGTACTTCGATCGCATCAACTATCGCGGCGCTACCGATCCAACCCTGGATGTTCTGCAGGATCTGGTGACCGTGCACAGTCGAACGATTCCGTTCGAGAACCTCGACCCGCTGCTGGGGGTGCCGGTCGACGACCTCAGTCCACAGGCGCTGGCCGACAAGCTGGTACTTCGGCGCCGAGGCGGGTACTGCTTTGAGCACAACGGGCTGATGGGTTATGTGCTGGCCGAACTCGGCTATCGGGTGCGCCGATTCGCCGCCCGCGTCGTCTGGAAGCTCGCGCCGGACGCGCCCCTGCCGCCGCAGACGCACACCCTGCTGGGGGTCACGTTCCCCGGCTCGGGCGGATGCTATCTCGTCGACGTCGGATTCGGCGGCCAAACACCGACCTCACCGCTTCGCCTCGAAACCGGCGCCGTCCAGCCGACAACGCACGAACCTTATCGGCTCGAGGACCGCGTCGACGGCTTTGTCTTGCAGGCGATGGTCCGGGACACATGGCAGACACTGTACGAATTCACCACCCAGACCCGCCCGCAGATCGATCTGAAAGTGGCCAGCTGGTACGCCTCAACACACCCGGCATCGAAGTTCGTCACGGGACTGACCGCCGCGGTGATCACCGACGACGCCCGGTGGAACCTATCTGGCCGCGACCTTGCCGTTCACCGTGCCGGTGGTACCGAGAAGATCCGCCTTGCCGATGCGGCAGCGGTTGTCGACACCCTGAGCGAACGGTTCGGGATCAACGTGGCAGATATCGGCGAGCGCGGCGCGCTCGAGACGCGCATCGACGAGCTATTGGCTCGGCAGCCAGGAGCCGATGCGCCGTAA	MALDLTAYFDRINYRGATDPTLDVLQDLVTVHSRTIPFENLDPLLGVPVDDLSPQALADKLVLRRRGGYCFEHNGLMGYVLAELGYRVRRFAARVVWKLAPDAPLPPQTHTLLGVTFPGSGGCYLVDVGFGGQTPTSPLRLETGAVQPTTHEPYRLEDRVDGFVLQAMVRDTWQTLYEFTTQTRPQIDLKVASWYASTHPASKFVTGLTAAVITDDARWNLSGRDLAVHRAGGTEKIRLADAAAVVDTLSERFGINVADIGERGALETRIDELLARQPGADAP*	Annotated	0.552461
	+	4012395	4012463	ATGACGGAAGAGAGGACGGGTCTTGACCGAGGCAATTGGAGACGAGCCACTCGGCGACCACGTCCTTGA	MTEERTGLDRGNWRRATRRPRP*	Novel					Partial	ACGGAAGAGAGGACGGGT	3	4	4	6	1
	-	4018168	4017089	GTGAGTCCCACACCGCGGAGGCGGGCGACTCTGGCGTCGTTAGCAGCCGAGCTCAAGGTGTCCCGCACCACTGTCTCGAATGCTTTTAACCGACCGGATCAGCTCTCCGCCGATCTACGTGAACGAGTGCTTGCCACGGCCAAGCGACTGGGCTATGCCGGACCGGATCCGGTGGCGCGATCGTTGCGGACCCGCAAAGCCGGTGCGGTCGGTTTGGTGATGGCCGAACCGCTGACCTATTTCTTCAGCGACCCGGCCGCGCGGGATTTTGTTGCGGGAGTGGCGCAGTCGTGCGAAGAGCTGGGGCAGGGCCTGCAGCTGGTTTCCGTCGGCTCCAGTCGGAGCCTTGCGGACGGCACAGCTGCCGTGCTCGGCGCTGGGGTGGACGGCTTCGTGGTGTATTCGGTAGGCGACGACGATCCCTACCTGCAGGTCGTGCTGCAGCGGCGGCTGCCGGTGGTGGTGGTCGACCAGCCCAAAGACCTCTCCGGAGTGTCCCGGGTCGGCATCGACGACCGGGCGGCGATGCGTGAGCTTGCCGGCTACGTACTCGGGTTGGGGCATCGCGAGCTCGGCCTGCTGACCATGCGGCTGGGACGGGATCGGCGGCAAGACTTGGTGGACGCCGAGCGGCTGCGGTCGCCGACCTTCGACGTACAGCGCGAACGCATCGTCGGCGTATGGGAGGCGATGACGGCCGCCGGCGTCGACCCGGACTCGCTGACCGTGGTGGAAAGCTACGAGCATTTGCCGACGTCCGGCGGCACTGCCGCCAAGGTGGCTCTGCAGGCCAATCCGCGGCTGACCGCGCTGATGTGCACAGCGGACATCTTGGCGCTCTCAGCTATGGATTACCTTCGGGCGCACGGGATTTACGTGCCCGGGCAGATGACCGTCACAGGGTTTGACGGAGTGCCAGAGGCGCTGAGCCGGGGGCTGACCACGGTCGCGCAGCCGAGTCTGCACAAGGGGCACCGGGCGGGCGAGCTATTGCTGAAGCCGCCGCGGTCCGGACTGCCCGTCATCGAGGTGCTCGATACCGAGCTGGTCCGGGGCCGCACCGCGGGTCCGCCGGCGTAA	VSPTPRRRATLASLAAELKVSRTTVSNAFNRPDQLSADLRERVLATAKRLGYAGPDPVARSLRTRKAGAVGLVMAEPLTYFFSDPAARDFVAGVAQSCEELGQGLQLVSVGSSRSLADGTAAVLGAGVDGFVVYSVGDDDPYLQVVLQRRLPVVVVDQPKDLSGVSRVGIDDRAAMRELAGYVLGLGHRELGLLTMRLGRDRRQDLVDAERLRSPTFDVQRERIVGVWEAMTAAGVDPDSLTVVESYEHLPTSGGTAAKVALQANPRLTALMCTADILALSAMDYLRAHGIYVPGQMTVTGFDGVPEALSRGLTTVAQPSLHKGHRAGELLLKPPRSGLPVIEVLDTELVRGRTAGPPA*	Annotated	0.701753
	-	4023803	4022394	GTGACCGATCGGGCTCGCTTGCGGCTACACGACACTGCCGCCGGTGTCGTGCGGGATTTCGTCCCGTTGCGACCTGGACACGTCTCGATCTACCTGTGCGGTGCCACGGTGCAGGGCCTACCGCATATCGGGCATGTCCGCAGCGGGGTCGCCTTCGACATCCTGCGCCGATGGTTGCTCGCGCGTGGCTACGACGTCGCGTTTATCCGCAACGTGACCGACATCGAAGACAAGATCCTGGCCAAGGCCGCCGCGGCGGGCCGGCCGTGGTGGGAGTGGGCGGCTACCCACGAGCGTGCCTTCACCGCGGCCTACGACGCTCTGGACGTCTTGCCGCCGTCCGCGGAGCCGCGCGCCACCGGGCATATCACCCAGATGATCGAGATGATCGAGCGCCTGATCCAGGCCGGCCACGCGTATACCGGTGGCGGTGACGTTTACTTCGACGTTCTGAGCTACCCGGAGTACGGCCAGTTATCCGGTCACAAGATCGATGACGTCCATCAGGGCGAAGGTGTGGCTGCCGGCAAGCGGGACCAGCGCGACTTCACTTTGTGGAAGGGCGAAAAGCCGGGTGAACCGTCGTGGCCGACGCCGTGGGGCCGCGGGCGTCCGGGCTGGCATCTGGAATGCTCGGCAATGGCTCGCAGCTATCTCGGGCCGGAATTCGATATCCATTGCGGTGGAATGGATTTAGTCTTCCCGCATCATGAGAACGAAATCGCCCAGAGCCGCGCCGCCGGTGATGGGTTCGCCCGCTACTGGCTGCACAATGGCTGGGTGACGATGGGCGGGGAGAAGATGAGCAAGTCGCTGGGCAACGTGTTGTCCATGCCGGCGATGTTGCAGCGGGTGCGGCCGGCTGAGCTGCGTTATTACCTGGGCAGCGCGCACTACCGGTCGATGCTCGAGTTCTCCGAGACCGCTATGCAGGATGCGGTGAAAGCCTATGTCGGGCTAGAGGACTTCCTGCACCGCGTTCGCACCCGGGTGGGCGCCGTCTGCCCCGGCGATCCGACCCCACGGTTCGCCGAAGCGCTCGACGACGACCTGTCCGTTCCGATCGCGCTCGCCGAGATTCACCACGTGCGGGCGGAAGGCAACCGGGCACTCGATGCCGGCGACCACGACGGGGCCTTGCGAAGCGCTAGCGCGATTCGGGCGATGATGGGCATCCTGGGCTGTGACCCGCTCGACCAGCGCTGGGAATCCCGAGACGAAACCTCGGCAGCGCTGGCCGCCGTCGATGTGCTGGTCCAGGCTGAACTACAGAATCGGGAAAAGGCCCGCGAGCAGCGCAACTGGGCGCTCGCCGACGAGATCCGGGGTCGGCTGAAGAGAGCCGGCATCGAGGTCACCGACACCGCCGACGGGCCACAGTGGTCGCTGCTGGGTGGTGACACCAAGTAG	VTDRARLRLHDTAAGVVRDFVPLRPGHVSIYLCGATVQGLPHIGHVRSGVAFDILRRWLLARGYDVAFIRNVTDIEDKILAKAAAAGRPWWEWAATHERAFTAAYDALDVLPPSAEPRATGHITQMIEMIERLIQAGHAYTGGGDVYFDVLSYPEYGQLSGHKIDDVHQGEGVAAGKRDQRDFTLWKGEKPGEPSWPTPWGRGRPGWHLECSAMARSYLGPEFDIHCGGMDLVFPHHENEIAQSRAAGDGFARYWLHNGWVTMGGEKMSKSLGNVLSMPAMLQRVRPAELRYYLGSAHYRSMLEFSETAMQDAVKAYVGLEDFLHRVRTRVGAVCPGDPTPRFAEALDDDLSVPIALAEIHHVRAEGNRALDAGDHDGALRSASAIRAMMGILGCDPLDQRWESRDETSAALAAVDVLVQAELQNREKAREQRNWALADEIRGRLKRAGIEVTDTADGPQWSLLGGDTK*	Annotated	0.33388
	-	4024347	4023868	GTGAATCAGCTGCCCCGCGTTGGTTTGGGGACCGATGTGCATCCGATCGAACCCGGACGTCCGTGCTGGCTGGTAGGGTTGTTGTTCCCGAGCGCCGACGGTTGCGCGGGCCACTCCGACGGTGACGTGGCCGTTCATGCGCTGTGCGACGCGGTGCTGTCGGCCGCGGGGCTAGGCGACATTGGCGAGGTGTTCGGCGTCGACGATCCCCGTTGGCAGGGTGTCAGTGGTGCCGACATGTTGCGCCATGTCGTCGTCCTGATCACCCAGCATGGCTATCGGGTCGGCAACGCTGTGGTGCAGGTGATCGGCAACCGACCGAAGATCGGTTGGCGCCGGCTCGAGGCGCAGGCGGTGCTGTCACGTCTGCTCAACGCGCCGGTGTCGGTGTCGGCTACCACCACCGACGGGCTGGGCCTCACTGGCCGCGGCGAGGGCTTGGCCGCAATCGCTACGGCATTGGTGGTTTCGTTGCGGTAG	VNQLPRVGLGTDVHPIEPGRPCWLVGLLFPSADGCAGHSDGDVAVHALCDAVLSAAGLGDIGEVFGVDDPRWQGVSGADMLRHVVVLITQHGYRVGNAVVQVIGNRPKIGWRRLEAQAVLSRLLNAPVSVSATTTDGLGLTGRGEGLAAIATALVVSLR*	Annotated	0.180347
	+	4026444	4027886	GTGGCCAACGCTCGTTCGCAGTACCGCTGTTCGGAATGCCGCCATGTCAGCGCGAAGTGGGTGGGACGCTGCCTGGAGTGCGGCCGCTGGGGCACCGTAGACGAGGTGGCGGTGCTCAGTGCCGTCGGTGGCACCAGGCGCCGTTCGGTGGCGCCGGCGTCGGGCGCCGTTCCGATCAGTGCCGTCGACGCGCATCGGACCCGACCCTGCCCAACCGGCATCGACGAACTGGACCGGGTGCTAGGTGGCGGTATCGTTCCCGGTTCGGTGACACTGCTGGCCGGCGATCCCGGAGTGGGTAAGTCGACGCTGTTGCTCGAGGTCGCGCACCGCTGGGCCCAGTCCGGACGGCGCGCGCTCTATGTCTCTGGTGAGGAATCCGCCGGTCAGATCCGGCTGCGTGCCGACCGGATCGGCTGCGGCACGGAGGTCGAGGAGATCTACCTCGCCGCACAGTCCGACGTGCACACCGTGCTCGACCAGATCGAGACGGTGCAGCCGGCACTGGTCATCGTCGACTCGGTGCAGACCATGTCCACCAGCGAGGCCGACGGCGTCACCGGCGGGGTCACGCAGGTCCGTGCGGTTACGGCTGCCCTGACCGCTGCCGCCAAGGCCAACGAGGTCGCATTGATTCTCGTCGGCCACGTCACGAAGGACGGGGCCATAGCCGGACCGCGTTCGCTAGAGCACCTCGTCGACGTTGTGCTGCATTTTGAAGGGGACCGCAACGGTGCGCTGCGGATGGTCCGCGGGGTCAAGAACCGATTCGGCGCCGCCGATGAAGTCGGATGTTTCCTCCTGCACGACAACGGAATTGACGGTATCGTCGACCCGTCGAACCTGTTCCTGGACCAGCGGCCGACACCCGTCGCCGGTACCGCGATCACCGTGACGCTGGACGGAAAACGGCCGCTCGTCGGGGAAGTCCAGGCATTGCTGGCCACACCGTGCGGCGGCTCGCCGAGGCGGGCCGTCAGCGGGATCCACCAGGCCCGCGCTGCGATGATCGCTGCTGTGCTGGAAAAGCACGCACGGCTGGCGATCGCCGTTAACGACATCTACCTGTCCACCGTGGGCGGCATGCGGTTGACCGAGCCGTCGGCGGATCTGGCGGTCGCCATCGCGCTCGCCTCGGCCTATGCAAATCTGCCGCTGCCCACCACTGCCGTCATGATCGGCGAGGTAGGTCTGGCCGGCGACATCCGGCGGGTCAACGGGATGGCGCGGCGCCTTAGCGAAGCCGCCCGCCAAGGGTTCACCATCGCCTTGGTCCCGCCCAGTGACGATCCGGTGCCGCCCGGTATGCACGCGCTGCGCGCATCCACCATCGTCGCGGCGCTGCAGTACATGGTCGACATTGCCGACCACCGCGGCACCACCCTCGCAACCCCGCCCTCACATTCCGGGACTGGACACGTCCCACTAGGGCGCGGTACATAG	VANARSQYRCSECRHVSAKWVGRCLECGRWGTVDEVAVLSAVGGTRRRSVAPASGAVPISAVDAHRTRPCPTGIDELDRVLGGGIVPGSVTLLAGDPGVGKSTLLLEVAHRWAQSGRRALYVSGEESAGQIRLRADRIGCGTEVEEIYLAAQSDVHTVLDQIETVQPALVIVDSVQTMSTSEADGVTGGVTQVRAVTAALTAAAKANEVALILVGHVTKDGAIAGPRSLEHLVDVVLHFEGDRNGALRMVRGVKNRFGAADEVGCFLLHDNGIDGIVDPSNLFLDQRPTPVAGTAITVTLDGKRPLVGEVQALLATPCGGSPRRAVSGIHQARAAMIAAVLEKHARLAIAVNDIYLSTVGGMRLTEPSADLAVAIALASAYANLPLPTTAVMIGEVGLAGDIRRVNGMARRLSEAARQGFTIALVPPSDDPVPPGMHALRASTIVAALQYMVDIADHRGTTLATPPSHSGTGHVPLGRGT*	Annotated	0.337338
	-	4029762	4028968	GTGCTGGATCTGGAACCGCGTGGCCCGCTACCTACCGAGATCTACTGGCGGCGCAGGGGGCTGGCCCTGGGCATCGCGGTCGTCGTAGTCGGGATCGCGGTGGCCATCGTCATCGCCTTCGTCGACAGCAGCGCCGGTGCCAAACCGGTCAGCGCCGACAAGCCGGCCTCCGCCCAGAGCCATCCGGGCTCGCCGGCACCCCAAGCACCCCAGCCGGCCGGGCAAACCGAAGGTAACGCCGCCGCGGCCCCGCCGCAGGGCCAAAACCCCGAGACACCCACGCCCACCGCCGCGGTGCAGCCGCCGCCGGTGCTCAAGGAAGGGGACGATTGCCCCGATTCGACGCTGGCCGTCAAAGGTTTGACCAACGCGCCGCAGTACTACGTCGGCGACCAGCCGAAGTTCACCATGGTGGTCACCAACATCGGCCTGGTGTCCTGTAAACGCGACGTTGGGGCCGCGGTGTTGGCCGCCTACGTTTACTCGCTGGACAACAAGCGGTTGTGGTCCAACCTGGACTGCGCGCCCTCGAATGAGACGCTGGTCAAGACGTTTTCCCCCGGTGAGCAGGTAACGACCGCGGTGACCTGGACCGGGATGGGATCGGCGCCGCGCTGCCCATTGCCGCGGCCGGCGATCGGGCCGGGCACCTACAATCTCGTGGTACAACTGGGCAATCTGCGCTCGCTGCCGGTTCCGTTCATCCTGAATCAGCCGCCGCCGCCGCCCGGGCCGGTACCCGCTCCGGGTCCAGCGCAGGCGCCTCCGCCGGAGTCTCCCGCGCAAGGCGGATAA	VLDLEPRGPLPTEIYWRRRGLALGIAVVVVGIAVAIVIAFVDSSAGAKPVSADKPASAQSHPGSPAPQAPQPAGQTEGNAAAAPPQGQNPETPTPTAAVQPPPVLKEGDDCPDSTLAVKGLTNAPQYYVGDQPKFTMVVTNIGLVSCKRDVGAAVLAAYVYSLDNKRLWSNLDCAPSNETLVKTFSPGEQVTTAVTWTGMGSAPRCPLPRPAIGPGTYNLVVQLGNLRSLPVPFILNQPPPPPGPVPAPGPAQAPPPESPAQGG*	Annotated	0.593741
	+	4030458	4030523	GTGCTTTCCACGCGGCTACCGGATTGGTGTTGGGCATGCCTCACATACTGCCGGAACCGTCGGTGA	VLSTRLPDWCWACLTYCRNRR*	Novel					Complete
	-	4030494	4029871	ATGCCCAACACCAATCCGGTAGCCGCGTGGAAAGCACTCAAAGAGGGTAACGAGCGATTCGTCGCCGGCCGGCCCCAGCATCCCAGTCAGAGCGTCGACCACCGAGCCGGCTTGGCCGCCGGGCAGAAGCCCACGGCGGTGATCTTCGGCTGCGCGGACAGCCGAGTGGCCGCTGAGATCATCTTCGACCAAGGCCTGGGCGACATGTTCGTGGTCCGCACCGCCGGGCATGTCATCGACTCGGCCGTGCTGGGCTCCATAGAGTACGCGGTGACCGTGCTCAATGTGCCGCTCATCGTCGTCCTCGGCCACGACAGCTGCGGCGCCGTGAACGCCGCTTTGGCCGCGATCAACGACGGCACCCTGCCAGGCGGCTACGTGCGAGACGTCGTGGAAAGGGTTGCGCCGTCGGTCCTGCTCGGCCGCCGTGACGGTCTGAGTCGTGTCGACGAGTTCGAGCAACGACATGTACACGAGACGGTGGCGATCCTCATGGCGCGTTCATCGGCCATCTCAGAACGAATCGCAGGGGGCAGCCTGGCGATCGTGGGCGTCACCTATCAACTCGACGATGGGCGGGCTGTACTGCGCGACCACATCGGCAACATCGGCGAGGAGGTCTGA	MPNTNPVAAWKALKEGNERFVAGRPQHPSQSVDHRAGLAAGQKPTAVIFGCADSRVAAEIIFDQGLGDMFVVRTAGHVIDSAVLGSIEYAVTVLNVPLIVVLGHDSCGAVNAALAAINDGTLPGGYVRDVVERVAPSVLLGRRDGLSRVDEFEQRHVHETVAILMARSSAISERIAGGSLAIVGVTYQLDDGRAVLRDHIGNIGEEV*	Annotated	1.4146
	+	4034057	4034374	ATGCCAGTGGTGAAGATCAACGCAATCGAGGTGCCCGCCGGCGCTGGCCCCGAGCTGGAGAAGCGGTTCGCTCACCGCGCGCACGCGGTCGAGAACTCCCCGGGTTTCCTCGGCTTTCAGCTGTTACGTCCGGTCAAGGGTGAAGAACGCTACTTCGTGGTGACACACTGGGAGTCCGATGAAGCATTCCAGGCGTGGGCAAACGGGCCCGCCATCGCAGCCCATGCCGGACACCGGGCCAACCCCGTGGCGACCGGTGCTTCGCTGCTGGAATTCGAGGTCGTGCTTGACGTCGGTGGGACCGGCAAGACTGCATAA	MPVVKINAIEVPAGAGPELEKRFAHRAHAVENSPGFLGFQLLRPVKGEERYFVVTHWESDEAFQAWANGPAIAAHAGHRANPVATGASLLEFEVVLDVGGTGKTA*	Annotated	1.76769
	-	4041382	4041368	ATGGCAGATTGGTGA	MADW*	Novel					None	GCAGATTGG	2	2	1	3	1
	-	4042940	4041423	GTGAGTGCCGCTGACACAGCAGAAGACCTTCCTGAGCAGTTCCGGATTCGCCGGGACAAGCGCGCTCGCTTGCTGGCCCAGGGGCGCGATCCCTATCCCGTCGCGGTGCCGCGCACTCACACGTTGGCCGAGGTTCGCGCCGCCCACCCTGACTTGCCGATCGATACCGCGACCGAAGACATCGTCGGCGTCGCGGGCCGAGTGATCTTTGCGCGCAACTCGGGAAAGCTATGCTTTGCGACACTTCAGGACGGCGATGGTACCCAGCTGCAAGTGATGATCAGCCTCGACAAGGTCGGCCAGGCTGCTCTCGACGCATGGAAAGCCGATGTCGACCTGGGCGACATCGTCTACGTGCATGGCGCGGTGATCAGTTCGCGCCGCGGCGAGCTGTCCGTCCTGGCGGATTGCTGGCGGATCGCCGCCAAGTCGCTGCGGCCGCTTCCCGTCGCGCACAAAGAGATGAGTGAAGAGTCGCGGGTTCGTCAGCGCTATGTTGACCTCATAGTTCGACCGGAAGCGCGCGCGGTGGCTCGACTACGGATCGCCGTCGTCCGCGCGATCCGGACGGCGCTTCAACGTCGTGGGTTCCTGGAAGTCGAGACGCCCGTCTTGCAGACGTTAGCCGGTGGTGCGGCGGCCCGTCCGTTCGCCACTCATTCCAATGCCCTAGACATCGATCTGTACCTGCGGATCGCGCCGGAACTGTTCCTCAAGCGCTGCATCGTGGGTGGTTTCGACAAGGTCTTCGAACTTAATCGAGTGTTCCGAAACGAAGGAGCCGATTCCACGCATTCTCCGGAATTCTCCATGCTGGAGACCTACCAGACCTACGGAACCTATGACGATTCGGCAGTCGTCACCCGGGAGCTTATTCAAGAGGTGGCCGATGAGGCGATCGGAACCAGACAACTGCCGTTGCCCGACGGCAGTGTCTATGACATCGACGGAGAATGGGCGACTATACAAATGTACCCGTCGCTGTCTGTGGCGCTCGGTGAAGAGATCACACCGCAGACGACGGTCGATCGCTTACGTGGGATCGCCGATAGCCTTGGCCTGGAGAAAGACCCAGCGATTCATGACAACCGTGGCTTCGGCCACGGCAAACTCATCGAGGAACTCTGGGAGCGCACAGTGGGCAAGAGCTTGAGCGCACCCACATTTGTCAAGGATTTTCCGGTTCAGACAACGCCTTTGACCCGTCAGCACCGCAGTATCCCCGGCGTAACCGAGAAGTGGGACCTCTATCTGCGCGGAATCGAACTTGCCACCGGCTACTCGGAATTAAGCGACCCGGTAGTCCAGCGGGAGAGATTCGCCGACCAGGCCCGTGCCGCGGCCGCTGGCGATGACGAAGCGATGGTGCTTGACGAGGATTTTCTGGCCGCTCTGGAGTACGGCATGCCACCGTGCACCGGAACCGGAATGGGTATCGATCGGTTGTTGATGTCTTTGACTGGGTTGTCAATTAGGGAGACAGTTTTGTTCCCGATTGTTCGACCACACTCCAACTGA	VSAADTAEDLPEQFRIRRDKRARLLAQGRDPYPVAVPRTHTLAEVRAAHPDLPIDTATEDIVGVAGRVIFARNSGKLCFATLQDGDGTQLQVMISLDKVGQAALDAWKADVDLGDIVYVHGAVISSRRGELSVLADCWRIAAKSLRPLPVAHKEMSEESRVRQRYVDLIVRPEARAVARLRIAVVRAIRTALQRRGFLEVETPVLQTLAGGAAARPFATHSNALDIDLYLRIAPELFLKRCIVGGFDKVFELNRVFRNEGADSTHSPEFSMLETYQTYGTYDDSAVVTRELIQEVADEAIGTRQLPLPDGSVYDIDGEWATIQMYPSLSVALGEEITPQTTVDRLRGIADSLGLEKDPAIHDNRGFGHGKLIEELWERTVGKSLSAPTFVKDFPVQTTPLTRQHRSIPGVTEKWDLYLRGIELATGYSELSDPVVQRERFADQARAAAAGDDEAMVLDEDFLAALEYGMPPCTGTGMGIDRLLMSLTGLSIRETVLFPIVRPHSN*	Annotated	1.1581
	-	4047496	4046303	ATGACCGTTCTGTCCCGCGGCGCCCGGGTCCGGCGCGGCGGCCGCAGGCCGGGTTGGGTGCTTTTGACGGCGTTGCTGGTCCTGGCGATTGGGGCCAGTTCCGCATTGGTTTTCACCGATCGCGTGGAACTTCTCAAGCTCGCTGTTCTGCTGGCGCTGTGGGCGGCGGTCGCGGGTGCGTTTGTGTCGGTGCTTTACCGCCGGCAAAGCGACGTGGATCAGGCCCGGGTGCGTGACCTGAAGCTGGTCTATGACCTTCAGTTGGATCGCGAGATTTCGGCGCGCCGGGAGTACGAGCTGACCCTGGAATCTCAGCTGCGCCGCGAGCTGGCCTCGGAGTTGCGCGCTCCGGCCGCCGACGAGGTAGCAGCCCTGCGGGCCGAACTGGCCGCGCTGCGAACCAGCCTGGAGATTTTGTTCGACGCCGACCTCGAGCACCGTCCGGCGCTGGGGACCGTGGAGAAAGAGGCCAGGGCCGCGCGTGCCCTCGATGGCGAGAGCCCTCCCGCGGACTGGGTATCCAGCGATCGGGTTATGGCGGTCCGCGGGGGTGATGGCGCCAGCCGCACCGACGAGGCCTCGATCATCGATGTGCCGGAGGTGGGGGTACCACCGGTGAGCGGAGGACCGCGGCATTATGAGGCTCCGCCACCGCCGCAACCTGAGCCGTTATTCGAGCCGCGCCACCGGCCCCCGCCGCTCCCGCCGCAACAGGAGCGACCAGTCTGGCAGCCGGTCACCAGCCACGGGCAGTGGCTGCCTGCCGAAACACCTGGCAGCCAGTGGGCATCCGTCGAACCCGAAACCACGCCGGCGGCCCCGCCGCCGGGGCGCCGGCGCCGCGCCCGGCATGCCAGCCCAGCAGACCAGGCCTACAATCCGCCCGCCTACGTCGAGCTCGCGGCACAATACGGTGAATCCGGTCGCCGGTCGCGTCATTCGGCGGAGCACCGCGACCATGACATCGGCGGCTCCGGTGCCGGGACGGGTGAGCGTCCGCCGTCACCTCCAATGGCCCCGCCGCCGCCTGCTGAGCCCACACGCCGGCACCGCACCGCGGACACGCCGCCGGATGACTCCGGTGGTTTGCATGCGCGGGACCCGCTAACCGGCGGCCAGTCGGTCGCCGACCTTATGGCGAGGCTTCAGGTCGAGTCGACCGGAGGCGGCCGGCGTCGCCGCCGCGGTGAATAG	MTVLSRGARVRRGGRRPGWVLLTALLVLAIGASSALVFTDRVELLKLAVLLALWAAVAGAFVSVLYRRQSDVDQARVRDLKLVYDLQLDREISARREYELTLESQLRRELASELRAPAADEVAALRAELAALRTSLEILFDADLEHRPALGTVEKEARAARALDGESPPADWVSSDRVMAVRGGDGASRTDEASIIDVPEVGVPPVSGGPRHYEAPPPPQPEPLFEPRHRPPPLPPQQERPVWQPVTSHGQWLPAETPGSQWASVEPETTPAAPPPGRRRRARHASPADQAYNPPAYVELAAQYGESGRRSRHSAEHRDHDIGGSGAGTGERPPSPPMAPPPPAEPTRRHRTADTPPDDSGGLHARDPLTGGQSVADLMARLQVESTGGGRRRRRGE*	Annotated	0.30719
	+	4056710	4056781	ATGGGGCTAGCCGGCGGCGGCCTCGTGGCGGGCACAATCACCTCGCCGGTGGCGCAATCAGGGCTGTGCTAA	MGLAGGGLVAGTITSPVAQSGLC*	Novel	0.288234	<1%	1	1	None	GGGCTAGCCGGCGGCGGCCTCGTGGCGGGCACAATCACCTCGCCGGTGGCGCAATCAGGGCTGTGC	16	15	18	22	0.487607
	+	4057733	4058701	ATGGGCGCACCTACCGAACGGTTAGTTGATACCAACGGCGTGCGACTGCGAGTGGTCGAGGCCGGTGAGCCCGGCGCACCCGTGGTGATACTGGCCCACGGCTTTCCCGAACTGGCCTATTCATGGAGACACCAGATTCCTGCGCTTGCCGACGCCGGCTACCACGTGTTGGCTCCCGATCAGCGCGGTTACGGCGGATCGTCTCGCCCAGAGGCGATCGAGGCCTACGACATTCACCGGTTGACCGCTGACCTAGTGGGCCTACTAGATGATGTCGGTGCCGAGCGGGCGGTCTGGGTTGGTCATGACTGGGGTGCCGTGGTGGTGTGGAACGCGCCACTGCTGCACGCTGACCGAGTCGCCGCCGTTGCCGCGTTGAGCGTCCCCGCGCTGCCCCGGGCACAGGTGCCGCCGACGCAAGCGTTCCGCAGCAGGTTTGGGGAGAACTTCTTCTACATCCTTTATTTCCAGGAGCCCGGCATCGCCGACGCCGAACTCAATGGCGACCCGGCCCGCACGATGCGCCGAATGATCGGCGGTCTGCGCCCTCCGGGCGATCAGAGCGCGGCAATGCGTATGCTGGCGCCCGGCCCCGACGGCTTTATCGATCGGCTTCCGGAGCCGGCCGGGTTGCCGGCCTGGATTAGTCAGGAGGAACTCGACCACTACATCGGCGAGTTCACCCGCACCGGTTTCACCGGCGGCCTGAACTGGTACCGCAACTTCGACCGCAACTGGGAGACCACGGCCGACCTCGCCGGCAAGACGATCTCCGTGCCCTCGTTGTTCATTGCGGGCACAGCCGATCCCGTCTTGACGTTCACCCGCACCGACCGCGCTGCGGAGGTGATCTCCGGCCCGTATCGCGAGGTGCTGATCGACGGGGCCGGTCACTGGCTGCAGCAGGAACGTCCCGGTGAGGTGACCGCGGCCCTGCTGGAGTTCCTGACGGGGTTGGAGTTGCGATGA	MGAPTERLVDTNGVRLRVVEAGEPGAPVVILAHGFPELAYSWRHQIPALADAGYHVLAPDQRGYGGSSRPEAIEAYDIHRLTADLVGLLDDVGAERAVWVGHDWGAVVVWNAPLLHADRVAAVAALSVPALPRAQVPPTQAFRSRFGENFFYILYFQEPGIADAELNGDPARTMRRMIGGLRPPGDQSAAMRMLAPGPDGFIDRLPEPAGLPAWISQEELDHYIGEFTRTGFTGGLNWYRNFDRNWETTADLAGKTISVPSLFIAGTADPVLTFTRTDRAAEVISGPYREVLIDGAGHWLQQERPGEVTAALLEFLTGLELR*	Annotated	0.372844
	-	4060166	4059984	GTGTTGACCGCGAGTGACTTTTGGGGCGGCGCCGGTTCGGCGGCCTGCCAGGGGTTCATTACCCAGCTGGGCCGTAACTTCCAGGTGATCTACGAGCAGGCCAACGCCCACGGGCAGAAGGTGCAGGCTGCCGGCAACAACATGGCACAAACCGACAGCGCCGTCGGCTCCAGCTGGGCCTAA	VLTASDFWGGAGSAACQGFITQLGRNFQVIYEQANAHGQKVQAAGNNMAQTDSAVGSSWA*	Isoform
	+	4060185	4060280	ATGCTCGGCCTCCAGCGACCCGGCCTGAGCGCGGATCATGGCGCCGTGAGCGTCGACGTCCCCGAATTGATAGTTGATGGTCATGTGTCCTCCTGA	MLGLQRPGLSADHGAVSVDVPELIVDGHVSS*	Novel	0.556245				Partial	GTGTCCTCC	1	2	3	3	1
	+	4062527	4063249	ATGATCCGATTGGTCCGTCATTCGATCGCCCTGGTGGCCGCCGGCCTTGCCGCCGCATTGTCGGGGTGCGATTCCCACAACTCGGGATCGCTCGGTGCCGATCCGCGGCAGGTGACCGTGTTCGGATCCGGGCAAGTGCAGGGTGTGCCGGACACGTTGATCGCTGACGTCGGCATTCAGGTCACCGCGGCCGACGTCACCAGCGCGATGAACCAGACCAATGATCGCCAGCAAGCGGTGATCGATGCACTGGTGGGTGCCGGCCTGGACCGCAAGGACATCCGCACCACCAGGGTCACCGTGGCACCGCAGTACAGCAATCCGGAGCCGGCCGGAACCGCCACCATCACCGGGTATCGGGCAGACAACGACATCGAGGTGAAGATCCACCCGACCGACGCCGCGTCGCGGCTGCTGGCCCTCGTCGTCAGCACCGGCGGTGACGCCACCCGGATCAGCTCGGTCAGCTACTCGATTGGCGACGACTCGCAGCTGGTGAAGGATGCCCGGGCGCGCGCCTTCCAAGACGCCAAGAACCGTGCGGACCAGTACGCACAACTGTCGGGGCTGCGGCTAGGCAAGGTGATCTCGATCTCCGAGGCATCTGGCGCCGCGCCCACGCACGAGGCGCCGGCGCCGCCGCGCGGCCTATCCGCGGTGCCGCTGGAACCCGGCCAGCAGACGGTGGGCTTCTCGGTCACGGTGGTCTGGGAACTGACCTAG	MIRLVRHSIALVAAGLAAALSGCDSHNSGSLGADPRQVTVFGSGQVQGVPDTLIADVGIQVTAADVTSAMNQTNDRQQAVIDALVGAGLDRKDIRTTRVTVAPQYSNPEPAGTATITGYRADNDIEVKIHPTDAASRLLALVVSTGGDATRISSVSYSIGDDSQLVKDARARAFQDAKNRADQYAQLSGLRLGKVISISEASGAAPTHEAPAPPRGLSAVPLEPGQQTVGFSVTVVWELT*	Annotated	0.702595
	-	4063856	4063254	GTGACCCAGAGCTCCTCGGCGATCACCCCCGGGCAGACGGCGGAGCTTTATCCGGGGGACATCAAGTCGGTGCTGCTCACGGCCGAGCAGATTCAGGCCCGCATCGCCGAGCTCGGCGAGCAGATCGGCAACGACTACCGCGAGCTGTCCGCTACCACCGGCCAGGATCTGCTGCTGATCACCGTGCTGAAGGGCGCGGTGCTCTTCGTCACCGACCTGGCGCGAGCGATTCCCGTGCCGACCCAGTTCGAGTTCATGGCGGTGAGTTCGTATGGGTCATCGACATCCTCGTCGGGCGTGGTGCGGATCCTCAAGGACCTCGACCGCGACATCCACGGCCGCGACGTGCTGATCGTCGAGGACGTCGTCGACTCCGGCCTTACGCTTTCGTGGTTGTCGCGGAACCTGACGAGCCGGAATCCGCGGTCATTGCGGGTGTGCACGCTGCTGCGCAAGCCCGATGCGGTGCACGCCAACGTCGAAATCGCGTACGTGGGTTTCGACATTCCCAACGACTTCGTCGTGGGCTACGGCCTGGACTACGACGAACGCTACCGTGACCTGTCATACATCGGGACGCTGGACCCCAGGGTCTATCAGTAG	VTQSSSAITPGQTAELYPGDIKSVLLTAEQIQARIAELGEQIGNDYRELSATTGQDLLLITVLKGAVLFVTDLARAIPVPTQFEFMAVSSYGSSTSSSGVVRILKDLDRDIHGRDVLIVEDVVDSGLTLSWLSRNLTSRNPRSLRVCTLLRKPDAVHANVEIAYVGFDIPNDFVVGYGLDYDERYRDLSYIGTLDPRVYQ*	Isoform
	+	4069158	4069199	GTGACGATCCATGTCGGTTGGCCGTTGGCGCCGCCGCGGTGA	VTIHVGWPLAPPR*	Novel					Partial	ACGATCCATGTC	2	1	3	4	0.485714
	-	4073611	4072667	GTGCGCGCACTGGTCACTGGGGCGGCCGGATTCATCGGCTCGACGTTAGTCGACCGGTTGCTGGCAGATGGTCATTCGGTGGTGGGATTGGACAACTTCGCGACCGGCCGGGCGACCAACCTCGAGCATCTGGCCGACAACTCCGCACACGTCTTCGTCGAAGCCGACATTGTGACCGCCGATCTACACGCCATCCTCGAGCAGCACCGGCCCGAGGTGGTATTTCACCTGGCGGCCCAGATCGATGTCCGCCGTTCGGTGGCTGACCCGCAATTCGACGCCGCGGTCAATGTCATCGGCACGGTGCGCCTAGCCGAGGCCGCGCGGCAGACCGGTGTCCGCAAGATCGTGCACACCTCCTCGGGAGGATCGATCTATGGCACCCCGCCGGAGTATCCAACCCCTGAGACAGCGCCCACCGATCCGGCCTCGCCGTATGCCGCGGGCAAAGTGGCCGGCGAAATCTACCTGAACACCTTTCGACATCTCTACGGCCTGGACTGCTCGCATATCGCACCGGCTAACGTCTACGGTCCTCGCCAGGACCCACACGGTGAAGCGGGTGTGGTAGCGATCTTCGCGCAGGCGCTGCTCTCGGGCAAACCCACCAGGGTGTTCGGCGACGGCACCAATACGCGCGACTATGTGTTTGTCGACGACGTGGTCGACGCGTTTGTCCGGGTGTCCGCGGACGTCGGCGGTGGGCTGCGCTTCAACATCGGCACCGGTAAGGAAACGTCGGACCGCCAACTGCATTCGGCGGTGGCCGCGGCTGTCGGCGGGCCCGACGACCCTGAGTTCCACCCGCCGCGGCTAGGCGATCTTAAGCGGTCCTGCCTTGACATCGGCTTAGCCGAACGGGTTTTGGGCTGGCGTCCGCAGATCGAGTTGGCCGACGGCGTGCGTCGCACGGTCGAGTACTTCCGGCACAAGCACACTGATTGA	VRALVTGAAGFIGSTLVDRLLADGHSVVGLDNFATGRATNLEHLADNSAHVFVEADIVTADLHAILEQHRPEVVFHLAAQIDVRRSVADPQFDAAVNVIGTVRLAEAARQTGVRKIVHTSSGGSIYGTPPEYPTPETAPTDPASPYAAGKVAGEIYLNTFRHLYGLDCSHIAPANVYGPRQDPHGEAGVVAIFAQALLSGKPTRVFGDGTNTRDYVFVDDVVDAFVRVSADVGGGLRFNIGTGKETSDRQLHSAVAAAVGGPDDPEFHPPRLGDLKRSCLDIGLAERVLGWRPQIELADGVRRTVEYFRHKHTD*	Annotated	0.416456
	+	4082867	4084456	ATGGCAACCACGGCGGCGCTACCCAGACGGATCCATGCATTCGTCCGGTGGGTAGTGCGCACTCCGTGGCCGCTGTTCTCGCTGAGCATGCTGCAGTCCGACATCATCGGCGCATTGTTCGTGCTCGGATTCCTGCGCTACGGCCTGCCGCCTCAGGACAATATCCAACTGCAGGATCTGCCACCGGTCAACCTACTGATCTTCGTCAGCACGGTAATCATCTTGTTCCTCGCCGGGGCCGTGGTGAACCTGAAGCTGCTGATGCCGGTCTTTCGATGGCAGCGCCGCGACAACCTGCTCACCGAGCCTGATCCGGCCGCCACCGAGCTGGCCCGCAGCCGCGCATTGCGCATGCCGTTGTACCGCACTCTGATCAGCCTGGCGGTCTGGGCTACCGGCGGCGGGGTGTTCATCCTCGCCAGCTGGTCGGTGGCCAAGCATGCGGCCCCCGTCGTGGCGGTGGCCACCGCGCTGGGTGCCACCGCCACCGCCATCATCGGCTACCTGCAGTCTGAACGGGTGTTACGGCCGGTGGCCGTCGCGGCGCTGCGCAGCGGTGTGCCGGAAAACGTCAACGCACCCGGCGTCATACTGCGACTGATGCTGGCGTGGATTCCGTCCACCGGCGTACCACTCCTGGCGATCGTGCTGGCCGTAGCGGCGGACAAGATTGCCTTGCTGCACGCCACACCAGAGGCGCTGTTCAATCCCATCCTGATGATGGCACTGGCCGCGCTGGGCATCGGATCCGTCAGCACCCTGTTGGTGGCCATGTCGATCGCCGACCCGTTACGCCAGTTGCGCTGGGCGCTAAGCGAGGTGCAGCGCGGCAACTACAACGCCCACATGCAGATTTACGACGCCAGCGAACTGGGCCTGCTACAAGCCGGCTTCAACGACATGGTCCGCGAGCTGTCCGAGCGGCAGCGGTTGCGTGACTTGTTCGGTCGCTACGTCGGCGAAGACGTGGCCCGGCGGGCCCTGGAGCGCGGCACCGAGTTGGGCGGTCAGGAACGCGACGTCGCGGTGCTGTTCGTGGATCTGGTCGGCTCCACGCAACTGGCCGCGACACGACCGCCCGCCGAGGTGGTCCAGCTGCTCAACGAGTTCTTCCGGGTGGTGGTCGAAACCGTCGCCCGGCACGGTGGGTTCGTCAACAAGTTCCAAGGCGACGCCGCGCTGGCCATCTTCGGTGCACCCATCGAACACCCCGACGGTGCTGGTGCCGCGCTATCGGCAGCACGTGAGCTCCACGACGAACTCATCCCAGTGCTGGGTTCCGCGGAGTTCGGCATCGGCGTGTCGGCCGGAAGGGCCATCGCCGGCCACATCGGCGCTCAAGCCCGCTTCGAGTACACCGTCATCGGCGACCCGGTCAACGAGGCCGCCCGGCTCACCGAACTGGCCAAACTCGAGGATGGCCACGTTCTGGCGTCGGCGATCGCGGTCAGTGGCGCCCTGGACGCCGAAGCATTGTGTTGGGATGTTGGCGAGGTGGTTGAGCTCCGCGGACGTGCTGCACCCACCCAACTAGCCAGGCCAATGAATCTGGCTGCACCCGAAGAGGTTTCCAGCGAAGTACGCGGCTAG	MATTAALPRRIHAFVRWVVRTPWPLFSLSMLQSDIIGALFVLGFLRYGLPPQDNIQLQDLPPVNLLIFVSTVIILFLAGAVVNLKLLMPVFRWQRRDNLLTEPDPAATELARSRALRMPLYRTLISLAVWATGGGVFILASWSVAKHAAPVVAVATALGATATAIIGYLQSERVLRPVAVAALRSGVPENVNAPGVILRLMLAWIPSTGVPLLAIVLAVAADKIALLHATPEALFNPILMMALAALGIGSVSTLLVAMSIADPLRQLRWALSEVQRGNYNAHMQIYDASELGLLQAGFNDMVRELSERQRLRDLFGRYVGEDVARRALERGTELGGQERDVAVLFVDLVGSTQLAATRPPAEVVQLLNEFFRVVVETVARHGGFVNKFQGDAALAIFGAPIEHPDGAGAALSAARELHDELIPVLGSAEFGIGVSAGRAIAGHIGAQARFEYTVIGDPVNEAARLTELAKLEDGHVLASAIAVSGALDAEALCWDVGEVVELRGRAAPTQLARPMNLAAPEEVSSEVRG*	Isoform
	-	4088188	4087610	GTGAGCCAGCTTTCCTTCTTCGCCGCGGAGTCAGTACCTCCCGCGGTCGCGGATCTTTCCGGGGTGCTGGCGGGCCCGGGCCAGATCGTGCTGGTTGGTTGCGGCGCTCGGCTGTCGGTAGTCGTCGCCGAGTCCTGGCGCGCATCGGCCCTGGCCGAGATGATCCAGGAGGCTGGTTTGGTACCCGAGGTCGCCCGTACCGACGAAAACACCCCGCTGGTGCGGACGGCCGTCGACCCGCTGTTGTGCGGCATCGCCGCCGAGTGGACGCGCGGTGCGGTCAAGACCGTGCCCCCGCGATGGCTGCCCGGGCCGCGCGAGCTGAGGGCTTGGACTCTGGCGGCAGGCAGCCCGGAGGCCGACCGCTATTTGCTGGGCCTGGATCCACACGCGCCGGACACCCATTCTCCGCTGGCGTCGGCGCTGATGAGGGTCGGGATTGCGCCCACCCTGATCGGTACCCGGGGGACCCGACCAGCGCTGCGGATTAGCGGGCGACGCAGGTTATCGCGCCTGGTGGAGAACGTGGGGGAACCCCCAGACGGGGCCGAGGCATGGGTACAGTGGCCTCGGACCTAG	VSQLSFFAAESVPPAVADLSGVLAGPGQIVLVGCGARLSVVVAESWRASALAEMIQEAGLVPEVARTDENTPLVRTAVDPLLCGIAAEWTRGAVKTVPPRWLPGPRELRAWTLAAGSPEADRYLLGLDPHAPDTHSPLASALMRVGIAPTLIGTRGTRPALRISGRRRLSRLVENVGEPPDGAEAWVQWPRT*	Annotated	0.283085
	+	4091841	4092878	ATGACCCACGACTGGCTGCTCGTGGAGACGCTGGGGGACGAACCGGCCGTGGTAGCACGGGGGCGTGAGCTGAAGAAGCTCGTCCCGATCACCACGTTCCTGCGTCGCAGTCCCTATTTGGCGGCGGTCCGCACAGCTATCGCCGAGACGCTGCAGACCGGCCAAAGCCTGACCAGCATCACTCCCAAGCACGATCGCGTCATCCGCACCGAACCTGTAATAATGACCGACGGCCGCATGCACGGCGTGCAGGTGTGGAGTGGCCCCACAGACGCCGAACCGCCCGACCGGCCGATCCCAGGCCCGCTGAAGTGGGACCTGACCCGTGGTGTGGCCACCGACACCCCGGAGTCACTGACCAACAGCGGCAAGAATCCCGAGGTCGAGATCACCTACGGCCGAGCCTTCGCCGAAGACCTGCCGGCGCGCGAGCTCAATCCGAACGAAACCCAGGTGCTTGCCATGGCAGTTAAAGCCAAGCCCGGCAAAACACTATGCAGCATTTGGGATCTCACTGATTGGCAAGGAACACCCATCCGGATCGGCTTCGTGGCGCGAAGCGCTCTGGAGCCGGGACCAAACGGCCGCGATCACCTGGTCGCCCGGGCAATGAATTGGCGTGCTGAGACCAAGGCCCCTGCAGTGCCCGTCGACGACTTGGCTCAGCGGATCCTTATCGGACTGGCGCAGGCCGGAGTCCACCGGGCACTGGTCGATCTCAAAACCTGGACCCTGCTGAAATGGCTCGACCAACCCTGCTCTTTCTACGACTGGCGGCGTAGCGCGGCCGATGGGCCTCGTCTACATCCCGACGACCAGCACGTGATCGACGCCATGACAAGAGACCTCGCCAACGGATCGGCCAGTCATGTGCTGCGCTTGCCTGGGCACGACGTCGATTGGGTGCCGGTCCATGTCACCGTCAACCGGATAGAGCTCGAACCGGATACCTTCGCTGGACTGGTCGCTCTGCGACTGCCCACCGACGAAGAACTTGCCGACGCCGGACTGCCGAAAGCCACCGACGTCACCACCTGA	MTHDWLLVETLGDEPAVVARGRELKKLVPITTFLRRSPYLAAVRTAIAETLQTGQSLTSITPKHDRVIRTEPVIMTDGRMHGVQVWSGPTDAEPPDRPIPGPLKWDLTRGVATDTPESLTNSGKNPEVEITYGRAFAEDLPARELNPNETQVLAMAVKAKPGKTLCSIWDLTDWQGTPIRIGFVARSALEPGPNGRDHLVARAMNWRAETKAPAVPVDDLAQRILIGLAQAGVHRALVDLKTWTLLKWLDQPCSFYDWRRSAADGPRLHPDDQHVIDAMTRDLANGSASHVLRLPGHDVDWVPVHVTVNRIELEPDTFAGLVALRLPTDEELADAGLPKATDVTT*	Annotated	0.670422
	+	4092938	4093033	GTGAACGGTTTGACGGTGATCCGGACTGCGCGCTCGCTGAGCGGCCTACGCCCACGCTGTCGGTCAGATTGCGTCGATGAATCCTATGCGCTCTGA	VNGLTVIRTARSLSGLRPRCRSDCVDESYAL*	Novel	6.81613				None	AACGGTTTGACGGTGATCCGGACTGCGCGCTCGCTGAGCGGCCTACGCCCACGCTGTCGGTCAGATTGCGTCGATGAATCCTATGCGCTC	18	18	20	30	0.78917
	+	4099647	4100510	GTGACCGTCTCCGACTCGCCCGCCCAGCGGCAAACCCCACCGCAAACACCGGGAGGCACCGCTCCGCGAGCCCGCACCGCGGCCTTTTTCGACCTGGACAAGACCATCATTGCCAAGTCCAGCACACTGGCGTTCAGCAAACCTTTCTTCGCTCAGGGACTGCTCAACCGCCGCGCCGTGCTGAAGTCCAGCTACGCGCAGTTCATCTTTCTGCTGTCCGGTGCTGACCATGACCAGATGGACCGGATGCGCACCCACCTGACCAACATGTGCGCCGGTTGGGACGTAGCCCAGGTGCGGTCGATAGTCAACGAAACCCTGCACGACATCGTGACCCCACTGGTGTTCGCCGAGGCCGCGGACCTCATCGCCGCCCACAAGCTGTGCGGCCGCGACGTCGTGGTGGTCTCGGCTTCGGGCGAGGAGATCGTCGGCCCGATCGCCCGCGCGCTGGGCGCGACCCATGCGATGGCGACCCGGATGATCGTCGAGGACGGCAAGTACACAGGCGAGGTCGCGTTCTACTGCTACGGCGAAGGTAAGGCGCAAGCCATCCGTGAGCTGGCTGCCAGTGAGGGCTACCCGCTGGAACACTGCTACGCGTACTCCGACTCGATCACCGATCTGCCGATGCTTGAGGCGGTTGGGCATGCCTCGGTGGTCAACCCTGATCGCGGCTTACGAAAGGAAGCCAGCGTGCGCGGTTGGCCCGTGTTGTCGTTCTCTCGGCCGGTGTCGCTGCGCGACCGGATCCCGGCACCGTCAGCCGCGGCGATCGCCACGACTGCGGCGGTGGGTATCAGCGCCCTAGCCGCCGGCGCGGTCACCTACGCGCTACTACGCCGCTTCGCGTTTCAGCCCTAG	VTVSDSPAQRQTPPQTPGGTAPRARTAAFFDLDKTIIAKSSTLAFSKPFFAQGLLNRRAVLKSSYAQFIFLLSGADHDQMDRMRTHLTNMCAGWDVAQVRSIVNETLHDIVTPLVFAEAADLIAAHKLCGRDVVVVSASGEEIVGPIARALGATHAMATRMIVEDGKYTGEVAFYCYGEGKAQAIRELAASEGYPLEHCYAYSDSITDLPMLEAVGHASVVNPDRGLRKEASVRGWPVLSFSRPVSLRDRIPAPSAAAIATTAAVGISALAAGAVTYALLRRFAFQP*	Annotated	1.55688
	-	4107084	4105459	ATGGTGCGTCAGATGCGGGCGGCCCTGGCAGCCCTTGCCACCGGATTGCTGGTGCTTGCGCCAGTGGCCGGTTGTGGCGGCGGTGTCCTGAGCCCTGACGTGGTGCTGGTCAACGGCGGGGAACCGCCCAACCCGCTGATCCCGACCGGCACCAACGACAGCAACGGTGGGCGCATCATCGATCGGTTGTTCGCCGGCCTGATGTCCTATGACGCCGTTGGCAAGCCGTCGCTGGAGGTCGCGCAGTCAATCGAGAGCGCCGATAACGTCAACTACCGGATCACTGTCAAACCCGGCTGGAAGTTCACCGACGGCTCGCCGGTGACGGCCCACTCGTTCGTCGACGCGTGGAACTACGGAGCCCTGAGCACCAATGCCCAACTGCAGCAGCACTTTTTCAGCCCGATCGAAGGGTTCGATGACGTGGCCGGCGCGCCAGGGGATAAGAGCCGGACCACCATGTCCGGGTTGCGCGTGGTCAACGACCTGGAGTTCACCGTGCGGCTTAAGGCGCCGACCATCGACTTCACGTTGCGCCTTGGCCACAGCTCGTTTTATCCGCTGCCGGACTCCGCATTTCGGGACATGGCCGCGTTCGGCCGCAACCCGATCGGCAACGGCCCGTACAAACTCGCCGACGGCCCAGCCGGGCCGGCCTGGGAACACAACGTCAGAATCGACCTGGTGCCCAACCCCGACTACCACGGCAACCGCAAGCCCCGTAACAAAGGTTTGCGATTCGAGTTCTACGCCAATCTGGACACCGCCTATGCCGACTTGCTGTCCGGCAATCTCGATGTCCTGGACACGATTCCGCCGAGCGCGTTGACGGTCTACCAGCGCGACCTGGGCGACCACGCTACCAGCGGGCCCGCAGCGATCAATCAGACCCTCGACACTCCGTTGCGGCTGCCGCATTTCGGTGGCGAGGAGGGGCGGCTGCGCCGGTTGGCGCTGTCGGCCGCCATCAACCGGCCGCAAATCTGCCAGCAGATCTTCGCCGGAACCCGCAGTCCGGCCCGCGATTTCACCGCCCGGTCGTTGCCGGGCTTCGATCCCAACCTGCCGGGCAACGAGGTGCTGGACTACGACCCGCAGCGGGCTCGGCGGCTCTGGGCGCAGGCCGATGCGATCTCACCGTGGAGCGGCCGGTACGCGATCGCCTATAACGCTGACGCTGGCCATCGGGATTGGGTGGACGCGGTGGCCAACAGCATCAAGAACGTGTTGGGCATCGATGCGGTGGCCGCGCCGCAGCCCACCTTCGCCGGATTTCGCACCCAGATCACCAACCGCGCCATCGACAGTGCATTTCGCGCTGGATGGCGGGGCGACTACCCGTCGATGATCGAGTTTCTCGCTCCGCTGTTCACCGCCGGCGCCGGATCCAACGACGTCGGCTACATCAACCCGGAATTCGACGCGGCGCTGGCCGCCGCCGAAGCCGCCCCCACGTTAACCGAATCCCACGAGCTGGTCAACGACGCGCAGCGAATCCTGTTTCACGACATGCCAGTTGTGCCGCTCTGGGATTACATCAGTGTCGTCGGATGGTCGTCGCAAGTCAGCAACGTCACCGTCACCTGGAATGGTCTGCCCGACTACGAGAACATCGTCAAGGCCTGA	MVRQMRAALAALATGLLVLAPVAGCGGGVLSPDVVLVNGGEPPNPLIPTGTNDSNGGRIIDRLFAGLMSYDAVGKPSLEVAQSIESADNVNYRITVKPGWKFTDGSPVTAHSFVDAWNYGALSTNAQLQQHFFSPIEGFDDVAGAPGDKSRTTMSGLRVVNDLEFTVRLKAPTIDFTLRLGHSSFYPLPDSAFRDMAAFGRNPIGNGPYKLADGPAGPAWEHNVRIDLVPNPDYHGNRKPRNKGLRFEFYANLDTAYADLLSGNLDVLDTIPPSALTVYQRDLGDHATSGPAAINQTLDTPLRLPHFGGEEGRLRRLALSAAINRPQICQQIFAGTRSPARDFTARSLPGFDPNLPGNEVLDYDPQRARRLWAQADAISPWSGRYAIAYNADAGHRDWVDAVANSIKNVLGIDAVAAPQPTFAGFRTQITNRAIDSAFRAGWRGDYPSMIEFLAPLFTAGAGSNDVGYINPEFDAALAAAEAAPTLTESHELVNDAQRILFHDMPVVPLWDYISVVGWSSQVSNVTVTWNGLPDYENIVKA*	Annotated	0.454968
	+	4107792	4109747	GTGAGTGAGTCCACCCCCGAAGTCTCCTCGTCATACCCGCCGCCAGCGCACTTCGCCGAGCACGCGAACGCCCGCGCCGAGCTTTACCGCGAGGCCGAGGAAGACCGGCTGGCTTTTTGGGCCAAGCAGGCCAACCGACTGTCCTGGACGACGCCGTTCACCGAGGTGTTGGACTGGTCGGGGGCGCCGTTCGCCAAGTGGTTCGTGGGCGGCGAGCTCAACGTCGCCTACAACTGTGTGGATCGTCACGTCGAGGCCGGCCATGGAGATCGGGTCGCCATCCACTGGGAAGGCGAGCCGGTCGGCGACCGGCGCACGCTGACCTATTCCGATCTGCTTGCCGAGGTATCCAAAGCCGCGAACGCGCTCACCGACCTCGGTCTGGTGGCCGGTGACCGCGTCGCCATCTACCTGCCGTTGATCCCTGAGGCCGTGATCGCCATGCTGGCCTGTGCCCGGCTAGGCATCATGCATAGCGTTGTTTTCGGCGGGTTCACCGCTGCGGCCTTGCAGGCCCGGATCGTCGACGCCCAAGCCAAGCTGCTGATCACCGCGGACGGGCAGTTTCGGCGCGGCAAGCCATCGCCCCTCAAGGCGGCCGCTGACGAGGCCCTTGCAGCGATCCCCGACTGCTCGGTCGAGCACGTTCTGGTGGTGCGGCGCACGGGAATTGAGATGGCCTGGAGCGAGGGCCGCGACCTGTGGTGGCACCATGTCGTCGGCTCAGCTTCACCGGCACACACCCCGGAGCCTTTCGATTCCGAGCACCCGCTGTTCCTGCTGTACACGTCAGGCACCACCGGCAAGCCCAAAGGCATTATGCACACCAGCGGCGGCTATCTCACTCAGTGTTGCTACACGATGCGCACCATTTTCGATGTCAAGCCGGACAGCGACGTGTTCTGGTGCACCGCCGACATCGGCTGGGTCACCGGCCACACCTACGGCGTCTACGGCCCGCTGTGCAACGGAGTCACCGAGGTTCTCTACGAGGGCACGCCGGATACCCCCGACCGACACCGGCATTTCCAGATCATCGAAAAATACGGCGTGACAATCTATTACACCGCCCCCACCCTCATCCGGATGTTTATGAAGTGGGGCCGTGAGATCCCCGACAGCCACGACCTGTCCAGCCTGCGGCTGCTGGGGTCGGTCGGCGAACCGATCAACCCCGAGGCTTGGCGTTGGTACCGCGATGTCATCGGCGGCGGACGCACCCCGCTGGTAGACACCTGGTGGCAGACCGAGACCGGCTCCGCGATGATCTCCCCGCTGCCCGGAATCGCTGCGGCCAAACCGGGTTCAGCGATGACGCCGCTGCCCGGGATCTCGGCCAAGATCGTCGACGATCACGGTGATCCGTTGCCACCGCACACCGAGGGCGCCCAGCATGTTACCGGGTACCTCGTCCTAGACCAGCCGTGGCCGTCGATGTTGCGCGGCATCTGGGGCGACCCCGCGCGGTATTGGCACTCTTACTGGTCCAAATTTTCCGACAAGGGCTACTACTTCGCCGGGGACGGCGCTCGCATAGACCCCGACGGCGCGATCTGGGTACTAGGCCGCATCGACGACGTGATGAACGTGTCCGGGCACCGGATCTCGACCGCCGAGGTGGAATCGGCGCTGGTCGCTCACTCTGGCGTGGCCGAGGCGGCGGTGGTCGGGGTTACCGACGAGACCACGACCCAGGCCATCTGTGCGTTCGTCGTGCTACGCGCCAACTACGCCCCCCATGACCGCACAGCCGAAGAGTTGCGCACCGAAGTGGCTCGAGTGATCTCGCCCATCGCACGGCCACGCGACGTCCACGTAGTGCCCGAACTACCCAAGACTCGTAGCGGCAAAATCATGCGTCGACTGCTGCGCGACGTCGCGGAAAACCGTGAGCTTGGCGACACGTCGACGCTGCTCGATCCCACCGTATTCGACGCGATCCGGGCCGCCAAGTAG	VSESTPEVSSSYPPPAHFAEHANARAELYREAEEDRLAFWAKQANRLSWTTPFTEVLDWSGAPFAKWFVGGELNVAYNCVDRHVEAGHGDRVAIHWEGEPVGDRRTLTYSDLLAEVSKAANALTDLGLVAGDRVAIYLPLIPEAVIAMLACARLGIMHSVVFGGFTAAALQARIVDAQAKLLITADGQFRRGKPSPLKAAADEALAAIPDCSVEHVLVVRRTGIEMAWSEGRDLWWHHVVGSASPAHTPEPFDSEHPLFLLYTSGTTGKPKGIMHTSGGYLTQCCYTMRTIFDVKPDSDVFWCTADIGWVTGHTYGVYGPLCNGVTEVLYEGTPDTPDRHRHFQIIEKYGVTIYYTAPTLIRMFMKWGREIPDSHDLSSLRLLGSVGEPINPEAWRWYRDVIGGGRTPLVDTWWQTETGSAMISPLPGIAAAKPGSAMTPLPGISAKIVDDHGDPLPPHTEGAQHVTGYLVLDQPWPSMLRGIWGDPARYWHSYWSKFSDKGYYFAGDGARIDPDGAIWVLGRIDDVMNVSGHRISTAEVESALVAHSGVAEAAVVGVTDETTTQAICAFVVLRANYAPHDRTAEELRTEVARVISPIARPRDVHVVPELPKTRSGKIMRRLLRDVAENRELGDTSTLLDPTVFDAIRAAK*	Annotated	0.956555
	+	4110342	4110761	GTGTCCCCGTTGACGACGATGCCCGCACCACCGCCCAGCGGTAGCTTGTCGTCGGCTGCCGCGGTGTTCGCAGGTAGGCACACAACGGCCAAAAGCACGGCCGCGAATGCCGCGGCAAAGCGCCTGTGCGCCGTCTGCAACGCAATGCTCCCGTCATATCGTCAGACACTTGAGAACAGATCCGCCAGTTTAGACGATCGCACCGCAACATCGGCCTCTGTTCAAACGGCCGCACACGTCAAGACGTGGCTAACTCTGTCCCGCCGCCCTTGGTGTTGGCTGGCCTCGTATGGCACCGCACCGCATGGCAACATGAACCGCGATGCCAGCCGAACCGCTCGGCGACGATGCGGGCCGGATGACGGCCCGAGGAGGAGCCGAGCAATCGAACCGAGCTCGGCGACGATGCGGGCCGGATGA	VSPLTTMPAPPPSGSLSSAAAVFAGRHTTAKSTAANAAAKRLCAVCNAMLPSYRQTLENRSASLDDRTATSASVQTAAHVKTWLTLSRRPWCWLASYGTAPHGNMNRDASRTARRRCGPDDGPRRSRAIEPSSATMRAG*	Novel	0.640713				Partial	GCAATGCTCCCGTCATATCGTCAGACACTTGAGAACAGATCCGCCAGTTTAGACGATCGCACCGCAACATCGGCCTCTGTTCAAACGGCCGCACACGTCAAGACGTGGCTAACTCTGTCCCGCCGCCCTTGGTGTTGGCTGGCCTCGTATGGCACCGCACCGCATGGCAACATGAACCGCGATGCCAGCCGAACCGCTCGGCGACGATGCGGGCCGGATGACGGCCCGAGGAGGAGCCGAGCAATCGAACCGAGCTCGGCGACGATGCGGGCCGGA	53	63	59	92	0.640039
	-	4115945	4115157	GTGACAGCGGCGAAGTCATCCAGATCGAAGCCAGCGGCGCGTGCCGCCGACGTGCCCGGGCGCTGGTCTGCAGAAACCCGGCTCGCCTTGGTGCGACGGGCGCGGCGAATGAATCGCGCTTTGGCACAGGCATTTCCGCACGTATACTGCGAGCTGGACTTCACCACGCCGCTCGAGCTAGCCGTGGCAACCATACTTTCGGCGCAGAGCACCGACAAACGGGTGAATTTGACGACGCCAGCCTTGTTCGCGCGGTATCGGACGGCACGGGACTACGCCCAGGCGGATCGCACCGAGCTCGAGAGCCTCATCCGCCCCACCGGCTTCTACCGCAACAAAGCGGCCTCTCTCATCGGCCTGGGGCAGGCCCTAGTTGAGCGGTTTGGCGGTGAGGTGCCGGCCACCATGGACAAGTTGGTGACGCTGCCCGGGGTGGGGCGCAAAACCGCCAATGTCATCCTGGGTAACGCATTCGGTATCCCCGGAATCACGGTGGATACTCATTTCGGACGATTGGTGCGCCGGTGGCGCTGGACCACCGCAGAGGACCCGGTCAAGGTGGAGCAGGCGGTCGGTGAGCTGATCGAACGCAAGGAGTGGACCTTGCTCAGCCACCGAGTGATCTTTCACGGACGGCGGGTGTGCCACGCCCGCAGACCGGCGTGTGGTGTTTGTGTGCTTGCCAAAGACTGCCCCTCCTTCGGGCTTGGCCCCACTGAACCGCTGCTCGCGGCGCCCCTGGTCCAGGGCCCCGAGACCGATCACCTGCTGGCCCTGGCTGGACTGTAA	VTAAKSSRSKPAARAADVPGRWSAETRLALVRRARRMNRALAQAFPHVYCELDFTTPLELAVATILSAQSTDKRVNLTTPALFARYRTARDYAQADRTELESLIRPTGFYRNKAASLIGLGQALVERFGGEVPATMDKLVTLPGVGRKTANVILGNAFGIPGITVDTHFGRLVRRWRWTTAEDPVKVEQAVGELIERKEWTLLSHRVIFHGRRVCHARRPACGVCVLAKDCPSFGLGPTEPLLAAPLVQGPETDHLLALAGL*	Isoform
	+	4116017	4116379	GTGTCATGGTTGCTCGTGGCCTGCGTTCCTGGGTTGTTGATGCTGGCGACCCTCGGGTTGGGACGGCTGGAAAGGTTTCTGGCCCGAGACACGGTCACGGCGACCGACGTCGCGGAGTTTCTCGAGCAGGCCGAGGCCGTGGATGTGCATACGCTCGCTCGGAATGGAATGCCGGAGGCGCTGGATTACCTGCATCGACGTCAAGCCCGGCGAATCACCGATTCACCGCCGCTTGGGTCTGGCGCTGGGCCACGGTATGCCGGGCCGCTGTTTGTCACCGATCTCGATAGCCCCGTCGAGCCACCCCGGCATGGCCAGCCCAATCCGCAGTTTAGAACGGCTCGACACGCAAATCACGTGTAG	VSWLLVACVPGLLMLATLGLGRLERFLARDTVTATDVAEFLEQAEAVDVHTLARNGMPEALDYLHRRQARRITDSPPLGSGAGPRYAGPLFVTDLDSPVEPPRHGQPNPQFRTARHANHV*	Isoform
	-	4118691	4118530	ATGACCCAACCCACCGCATGGGAGTACGCCACGGTCCCGCTGTTGACGCACGCCACCAAACAGATCCTCGACCAGTGGGGAGCCGATGGCTGGGAGCTGGTGGCGGTGCTGCCCGGGCCCACCGGTGAGCAGCACGTCGCTTACCTGAAGCGCCCGAAGTAG	MTQPTAWEYATVPLLTHATKQILDQWGADGWELVAVLPGPTGEQHVAYLKRPK*	Annotated	1.05862
	-	4118761	4118564	ATGGCCTGGCGATCTTTCCGGGCTACCGGGCTGAGCGGAGCGGGTCCAGTCCGACCGATAAGCTCGCGTCATGACCCAACCCACCGCATGGGAGTACGCCACGGTCCCGCTGTTGACGCACGCCACCAAACAGATCCTCGACCAGTGGGGAGCCGATGGCTGGGAGCTGGTGGCGGTGCTGCCCGGGCCCACCGGTGA	MAWRSFRATGLSGAGPVRPISSRHDPTHRMGVRHGPAVDARHQTDPRPVGSRWLGAGGGAARAHR*	Novel					Partial	GCCTGGCGATCTTTCCGGGCTACCGGGCTGAGCGGAGCGGGTCCAGTCCGACCGATAAGCTCGCGT	14	18	13	22	0.185383
	+	4118779	4119798	GTGGCAACCACATCTAGCGGCGGTAGTTCCGTCGGCTGGCCGTCACGCTTGTCGGGGGTCCGACTGCACCTTGTCACCGGCAAAGGCGGTACCGGGAAGTCGACGATCGCGGCCGCGCTCGCGCTGACGCTGGCAGCGGGCGGCCGCAAAGTCCTACTCGTCGAAGTCGAGGGGCGCCAGGGGATTGCGCAACTCTTCGACGTCCCGCCACTGCCCTACCAGGAACTTAAGATCGCGACCGCCGAGCGCGGCGGCCAGGTCAACGCCTTGGCAATCGACATCGAGGCCGCCTTCCTGGAATACCTCGACATGTTTTACAACCTCGGTATCGCAGGCCGGGCCATGCGCCGTATCGGCGCGGTCGAGTTCGCGACGACGATCGCGCCCGGTCTGCGCGACGTGCTGCTCACCGGCAAGATCAAGGAGACGGTGGTGCGCCTCGACAAGAACAAGCTGCCGGTCTATGATGCAATCGTCGTCGATGCGCCTCCGACCGGGCGCATCGCGCGCTTCCTGGATGTCACCAAGGCGGTGTCCGATCTGGCCAAGGGCGGACCGGTGCATGCGCAAAGCGAAGGCGTGGTGAAGTTACTGCACTCCAACCAGACCGCCATCCATTTGGTCACTCTGTTAGAAGCGCTGCCGGTGCAGGAGACACTGGAAGCCATCGAGGAGCTTGCGCAGATGGAACTGCCGATCGGCAGTGTGATCGTGAACCGCAACATCCCCGCCCATTTGGAGCCTCAGGACTTGGCGAAGGCCGCCGAGGGCGAGGTCGATGCAGACTCGGTGCGGGCCGGGTTGTTGACGGCCGGGGTCAAGCTTCCCGACGCCGATTTCGCCGGCCTGCTTACCGAGACCATCCAGCATGCCACCCGAATCACCGCACGCGCCGAAATCGCACAACAGCTTGACGCCTTGCAGGTTCCGCGATTGGAATTGCCGACGGTCTCTGACGGCGTCGACCTTGGCAGCCTCTACGAGCTCTCGGAATCACTTGCCCAGCAGGGGGTTCGATGA	VATTSSGGSSVGWPSRLSGVRLHLVTGKGGTGKSTIAAALALTLAAGGRKVLLVEVEGRQGIAQLFDVPPLPYQELKIATAERGGQVNALAIDIEAAFLEYLDMFYNLGIAGRAMRRIGAVEFATTIAPGLRDVLLTGKIKETVVRLDKNKLPVYDAIVVDAPPTGRIARFLDVTKAVSDLAKGGPVHAQSEGVVKLLHSNQTAIHLVTLLEALPVQETLEAIEELAQMELPIGSVIVNRNIPAHLEPQDLAKAAEGEVDADSVRAGLLTAGVKLPDADFAGLLTETIQHATRITARAEIAQQLDALQVPRLELPTVSDGVDLGSLYELSESLAQQGVR*	Isoform
	+	4121916	4124348	ATGCCCGAGCGCCTCCCGGCCGCGATCACCGTTCTGAAGCTGGCTGGGTGCTGTCTGTTGGCCAGTGTCGTCGCCACTGCGCTGACGTTCCCGTTCGCAGGCGGGCTAGGGCTGATGTCCAATCGTGCCTCTGAGGTCGTTGCCAACGGCTCGGCCCAGCTGCTCGAGGGGCAAGTGCCTGCGGTATCGACGATGGTCGACGCGAAGGGCAACACGATCGCGTGGCTGTACTCGCAGCGCCGGTTCGAGGTGCCCTCGGACAAGATCGCCAACACGATGAAGCTGGCGATCGTCTCGATTGAAGATAAGCGGTTCGCCGACCACAGCGGCGTGGACTGGAAGGGCACCCTGACCGGCCTGGCGGGCTACGCGTCCGGCGACCTCGACACGCGCGGCGGCTCGACGCTCGAACAACAGTACGTGAAGAACTACCAACTGCTGGTGACAGCCCAAACCGATGCCGAGAAGCGAGCGGCCGTCGAAACCACTCCGGCCCGCAAGCTTCGCGAGATCCGGATGGCACTCACGCTGGACAAGACCTTCACAAAATCTGAAATCCTGACCCGATACTTGAACCTGGTCTCGTTCGGCAATAACTCGTTCGGCGTGCAGGACGCGGCGCAAACGTACTTCGGCATCAACGCGTCCGACCTGAATTGGCAGCAAGCGGCGCTGCTGGCCGGCATGGTGCAATCGACCAGCACGCTCAACCCGTACACCAACCCCGACGGCGCGCTGGCCCGGCGGAACGTGGTCCTCGACACCATGATCGAGAACCTTCCCGGGGAGGCGGAGGCGTTGCGTGCCGCCAAGGCCGAGCCGCTGGGGGTACTGCCGCAGCCCAATGAGTTGCCGCGCGGCTGCATCGCGGCCGGCGACCGCGCATTCTTCTGCGACTACGTCCAGGAGTACCTGTCTCGGGCCGGGATCAGCAAGGAGCAGGTCGCCACGGGCGGGTACCTGATCCGCACCACCCTGGACCCAGAGGTGCAGGCACCGGTCAAGGCCGCCATCGACAAGTACGCCAGCCCGAACCTGGCCGGTATTTCCAGCGTGATGAGCGTGATCAAACCGGGTAAGGATGCGCACAAGGTGTTGGCCATGGCCAGTAACCGCAAATACGGGCTGGATCTAGAAGCCGGCGAAACCATGCGGCCGCAGCCATTCTCCCTGGTTGGCGACGGCGCCGGGTCTATCTTCAAGATCTTCACCACGGCCGCTGCTCTGGACATGGGCATGGGTATTAACGCCCAACTCGACGTGCCGCCCCGATTCCAGGCCAAAGGTCTGGGAAGTGGCGGGGCAAAGGGGTGCCCCAAAGAGACCTGGTGTGTGGTGAACGCCGGCAACTACCGCGGCTCGATGAATGTCACCGACGCGCTGGCAACCTCGCCAAACACCGCGTTCGCCAAGCTGATCTCGCAGGTCGGGGTGGGGCGTGCGGTCGATATGGCCATCAAACTCGGGCTGAGGTCTTATGCGAATCCCGGCACCGCACGCGACTACAACCCCGACAGCAATGAGAGCTTGGCTGACTTCGTCAAACGACAGAACCTGGGTTCGTTCACCCTCGGCCCCATCGAGTTAAACGCGCTGGAGCTGTCCAACGTGGCGGCCACGTTGGCATCCGGCGGCGTGTGGTGCCCCCCCAACCCAATCGACCAGCTCATCGACCGCAACGGCAACGAAGTCGCGGTCACCACCGAGACGTGCGACCAGGTGGTGCCCGCAGGGCTGGCGAACACCCTCGCCAACGCGATGAGCAAGGACGCCGTGGGCAGCGGCACGGCGGCCGGTTCGGCCGGCGCGGCGGGCTGGGATCTGCCGATGTCCGGCAAAACCGGCACCACCGAGGCGCACCGGTCGGCCGGCTTCGTGGGCTTCACCAACCGCTACGCGGCGGCGAACTACATCTACGACGACTCCAGCTCGCCGACAGATCTGTGTTCCGGCCCGCTGCGCCATTGCGGCAGCGGCGACTTGTACGGCGGCAACGAGCCATCCCGCACCTGGTTCGCCGCGATGAAGCCGATCGCCAACAACTTCGGCGAAGTGCAGCTACCACCGACCGATCCACGCTATGTCGACGGCGCACCAGGCTCACGGGTACCAAGCGTGGCCGGTCTGGATGTCGACGCCGCACGCCAGCGCCTCAAGGACGCGGGCTTCCAGGTCGCCGACCAAACCAACTCGGTCAACAGCTCCGCCAAGTATGGTGAGGTGGTCGGAACGTCGCCCAGCGGTCAAACAATTCCGGGTTCGATCGTCACGATCCAGATCAGCAACGGCATCCCGCCGGCTCCGCCTCCGCCACCGCTGCCTGAGGATGGTGGGCCGCCACCGCCGGTCGGATCGCAGGTGGTGGAGATTCCGGGGCTGCCGCCGATCACCATTCCGCTGCTGGCGCCACCACCCCCAGCGCCTCCCCCGTAG	MPERLPAAITVLKLAGCCLLASVVATALTFPFAGGLGLMSNRASEVVANGSAQLLEGQVPAVSTMVDAKGNTIAWLYSQRRFEVPSDKIANTMKLAIVSIEDKRFADHSGVDWKGTLTGLAGYASGDLDTRGGSTLEQQYVKNYQLLVTAQTDAEKRAAVETTPARKLREIRMALTLDKTFTKSEILTRYLNLVSFGNNSFGVQDAAQTYFGINASDLNWQQAALLAGMVQSTSTLNPYTNPDGALARRNVVLDTMIENLPGEAEALRAAKAEPLGVLPQPNELPRGCIAAGDRAFFCDYVQEYLSRAGISKEQVATGGYLIRTTLDPEVQAPVKAAIDKYASPNLAGISSVMSVIKPGKDAHKVLAMASNRKYGLDLEAGETMRPQPFSLVGDGAGSIFKIFTTAAALDMGMGINAQLDVPPRFQAKGLGSGGAKGCPKETWCVVNAGNYRGSMNVTDALATSPNTAFAKLISQVGVGRAVDMAIKLGLRSYANPGTARDYNPDSNESLADFVKRQNLGSFTLGPIELNALELSNVAATLASGGVWCPPNPIDQLIDRNGNEVAVTTETCDQVVPAGLANTLANAMSKDAVGSGTAAGSAGAAGWDLPMSGKTGTTEAHRSAGFVGFTNRYAAANYIYDDSSSPTDLCSGPLRHCGSGDLYGGNEPSRTWFAAMKPIANNFGEVQLPPTDPRYVDGAPGSRVPSVAGLDVDAARQRLKDAGFQVADQTNSVNSSAKYGEVVGTSPSGQTIPGSIVTIQISNGIPPAPPPPPLPEDGGPPPPVGSQVVEIPGLPPITIPLLAPPPPAPPP*	Annotated	0.336815
	+	4124417	4125376	ATGGCTGCTGTCTTGCCCACCTTGATCCGCACCGGCGCCGTGGCGTTGGGCTCGGCCATCGCCGGGATTGGTTACGCTGCGCTGGTCGAGCGCAATGCATTCGTCCTGCGCGAGGTGACCATGCCAGTCTTGACTCCGGGCTCCACACCGCTGCGGGTGCTGCACATCAGCGATCTGCATATGCTGCCCAACCAGCACCGCAAACAGGCCTGGCTGCGCGAGCTCGCCAGCTGGGAGCCGGATCTGGTCGTCAACACCGGTGACAACCTGGCTCACCCCAAGGCGGTGCCCGCCGTCGTCCAAACCCTGAGCGATCTGCTGTCCCGGCCGGGTGTCTTCGTGTTCGGCAGCAACGACTACTTTGGGCCGCGCCTGAAGAACCCAATGAACTATCTGACCAGCCCGGATCACCGCGTCCGCGGAGCAGCGCTGCCCTGGCAGGATCTGCGGGCGGCGTTCACCGAACGTGGGTGGCTCGACCTAACCCATACCCGCCGCGAGTTCGAAGTTGCCGGTCTGCACATCGCCGCTGCGGGCGTCGACGACCCGCATATCGACCGAGACCGCTACGACACCATCGCCGGCCCGGCCAGCCCGGCCGCCAACCTGCGGCTGGGGCTCACCCATTCACCGGAGCCGCGGGTGTTGGACCGCTTCGCCGCCGATGGTTACCAGTTGGTGCTGGCCGGCCACACCCACGGCGGGCAGCTGTGCCTGCCGTTGTACGGGGCGCTGGTCACTAACTGCGGTCTGGACCGCTCCCGGGCCAAAGGAGCGTCACACTGGGGTGCAAACATGCGGCTGCACGTCTCCGCCGGGATCGGCACTTCGCCGTTTGCGCCGGTGAGATTCTGCTGCCGGCCCGAAGCAACCCTGCTGACGTTGATCGCGACCCCAATGGGCGGGCGCGATTCGAGCAGCAACCTGGGCCGCTCACAGCCGACAGTGTCGGTGCGTTGA	MAAVLPTLIRTGAVALGSAIAGIGYAALVERNAFVLREVTMPVLTPGSTPLRVLHISDLHMLPNQHRKQAWLRELASWEPDLVVNTGDNLAHPKAVPAVVQTLSDLLSRPGVFVFGSNDYFGPRLKNPMNYLTSPDHRVRGAALPWQDLRAAFTERGWLDLTHTRREFEVAGLHIAAAGVDDPHIDRDRYDTIAGPASPAANLRLGLTHSPEPRVLDRFAADGYQLVLAGHTHGGQLCLPLYGALVTNCGLDRSRAKGASHWGANMRLHVSAGIGTSPFAPVRFCCRPEATLLTLIATPMGGRDSSSNLGRSQPTVSVR*	Annotated	0.710502
	-	4126112	4126020	ATGACGATGTCGTACCGGCCTTCGGAGTACGCGGGGAAGAACGCGGAATTCTCCGGATCGACGACGCACAGCCGGGTCGCGTGCCGTCGGTAG	MTMSYRPSEYAGKNAEFSGSTTHSRVACRR*	Novel	2.86848				Complete
	-	4128656	4127295	GTGGCAGCGTTTGCGGTTCGCCGGGAGCACGCGCCGGATGCTTTGGGCGGCCCACCGGGCTTGCCGGCGCCCCGTGGATTTCGCGCGGCCTTCGCGGCCGCCTACGCGGTTGCCTACCTGGCGGGTGGCGAGCGCCGGATGCTGCGACTGATCCGTCGGTACGGACCGATCATGACGATGCCCATTCTCAGCCTGGGTGACGTTGCGATCGTGTCCGACTCGGCGCTGGCCAAGGAGGTTTTCACCGCTCCCACCGACGTCCTGCTCGGGGGCGAGGGGGTGGGGCCGGCAGCGGCGATCTATGGGTCGGGGTCGATGTTTGTCCAGGAGGAGCCGGAGCATCTTCGACGTCGAAAACTCTTGACGCCGCCATTACATGGCGCTGCGCTGGATCGTTACGTTCCGATTATCGAGAACTCCACTCGCGCGGCGATGCATACATGGCCGGTTGACCGTCCGTTTGCGATGTTGACGGTGGCGCGGTCGCTGATGCTGGATGTGATCGTCAAGGTCATATTCGGGGTCGACGACCCCGAGGAGGTCCGGCGCTTGGGCCGGCCGTTCGAGCGGCTGTTGAATCTTGGTGTTTCAGAGCAGTTGACCGTGCGCTACGCACTGCGTCGGTTGGGCGCACTACGAGTCTGGCCTGCACGCGCCCGCGCCAACACCGAGATCGACGACGTCGTCATGGCGCTCATTGCGCAGCGGCGCGCCGATCCACGCCTGGGCGAGCGACACGACGTCCTGTCGTTGCTCGTGAGCGCGCGCGGAGAGTCCGGGGAACAGTTGTCAGACAGCGAGATCCGCGACGATCTGATCACCCTCGTGCTGGCGGGGCATGAAACCACGGCGACCACGTTGGCGTGGGCGTTCGACTTGCTGCTGCACCATCCGGACGCGTTGCGGCGCGTGCGAGCGGAGGCCGTTGGCGGTGGGGAAGCCTTCACGACGGCGGTGATCAACGAGACGTTGCGGGTGCGTCCGCCCGCGCCGTTGACGGCTCGTGTCGCCGCGCAACCACTAACCATCGGCGGTTACCGTGTGGAGGCTGGCACACGAATCGTGGTCCACATCATCGCGATCAACCGCAGCGCCGAGGTGTATGAGCACCCACACGAGTTCCGCCCCGAGCGGTTCCTCGGTACGCGGCCGCAAACCTATGCCTGGGTTCCGTTCGGCGGCGGCGTGAAACGCTGTCTGGGTGCGAACTTTTCGATGCGAGAGTTGATCACCGTATTGCACGTGCTGCTGCGCGAGGGCGAGTTCACCGCCGTCGACGACGAGCCAGAGCGGATCGTGCGGCGCTCCATCATGCTTGTGCCCCGCCGCGGCACTCGGGTGCGGTTTCGCCCCGCCCGTTAG	VAAFAVRREHAPDALGGPPGLPAPRGFRAAFAAAYAVAYLAGGERRMLRLIRRYGPIMTMPILSLGDVAIVSDSALAKEVFTAPTDVLLGGEGVGPAAAIYGSGSMFVQEEPEHLRRRKLLTPPLHGAALDRYVPIIENSTRAAMHTWPVDRPFAMLTVARSLMLDVIVKVIFGVDDPEEVRRLGRPFERLLNLGVSEQLTVRYALRRLGALRVWPARARANTEIDDVVMALIAQRRADPRLGERHDVLSLLVSARGESGEQLSDSEIRDDLITLVLAGHETTATTLAWAFDLLLHHPDALRRVRAEAVGGGEAFTTAVINETLRVRPPAPLTARVAAQPLTIGGYRVEAGTRIVVHIIAINRSAEVYEHPHEFRPERFLGTRPQTYAWVPFGGGVKRCLGANFSMRELITVLHVLLREGEFTAVDDEPERIVRRSIMLVPRRGTRVRFRPAR*	Isoform
	-	4130357	4129893	ATGGCGGAACTTAAATCCCAGCTTCGGTCAGACCTGACCCAAGCGATGAAGACGCAGGACAAGCTGCGGACCGCGACCATACGCATGCTGCTGGCCGCGATCCAGACCGAGGAGGTCTCTGGCAAGCAGGCAAGAGAGCTCTCCGACGACGAGGTGATCAAGGTGTTGGCCAGGGAATCGCGCAAGCGTGGTGAGGCGGCGGAGATCTACACCCAAAACGGCCGCGGTGAGCTCGCCGCCACCGAGCATGCCGAGGCACGGATCATTGACGAGTACCTCCCGACGCCGCTCACCGAGGGGGAACTGGCCGATGTCGCCGACACCGCCATAGCCGAGGTGGCCGAAGAACTCGGGCATCGGCCCAGCATGAAACAGATGGGTCTGGTAATGAAGGCGGCCACCGTGATCGCCGCCGGGAAAGCCGACGGCGCACGCTTGTCGGCGGCGGTCAAGGAACGCCTATAG	MAELKSQLRSDLTQAMKTQDKLRTATIRMLLAAIQTEEVSGKQARELSDDEVIKVLARESRKRGEAAEIYTQNGRGELAATEHAEARIIDEYLPTPLTEGELADVADTAIAEVAEELGHRPSMKQMGLVMKAATVIAAGKADGARLSAAVKERL*	Annotated	1.88497
	+	4130445	4130477	ATGACGAACGACGACAGCTGCTGCGTCCGGTGA	MTNDDSCCVR*	Novel					Complete
	-	4134499	4134491	GTGGCGTAG	VA*	Novel					Complete
	-	4137114	4136122	GTGGACGTCGACGCGTTCTTGCTGACCAACCGCGGCACGTGGGACCGGCTCGACCACTTGATCAAGAAGCGCCATTCACTGAGCGGAGCCGAAATCGACGAACTCGTCGAGCTATATCAGCGTGTGTCCACGCATCTGTCGATGCTCAGATCGGCTTCGTCGGACCAGTTGATGACCGGTCGGCTGTCGAGTCTAGTCGCGCGGGCTCGGTCCGCGGTCACAGGCGCGCACGCACCGCTGACCCGTACGTTCATTCGGTTCTGGACAGTGTCGTTCCCGGTCGTGGCCTACCGTACCTGGCGGTGGTGGCTGGCGACTGCGGTGGCGTTTTTCGCCGTCGTGGTGCTGATCGGGTTCTGGGTGGCCGGCAGTCACGAGGTGCAGTCCGCGATCGGGACGCCCACTGAGATAGACGAATTGGTCAGCCATGACGTCCAGTCCTATTACAGCGAGCACCCGGCCGCGTCGTTCGCTCTGCAGGTCTGGGTGAACAACTCCTGGGTGGCTACCACGTGCATCGCGATGTCTGTTGTGCTGGGGCTGCCGATACCGCTGGTGCTCTTCGATAACGCCGCCAACGTCGGACTGATCGCCGGGCTGATGTTCCAGGCGGGGAAGGGCGATTTCCTGCTGGGCCTGCTTCTTCCGCACGGGCTGCTGGAGCTGACGGCCGTCTTTCTCGCCGCGGCGATTGGGATGCGGCTGGGGTGGTCGGTGATATCTGCAGGCAACCGCCCGCGCGGACAGGTCCTCGCCGAGCAAGGACGTGGTGTCGTGTCGGTCGCGGTGGGCTTGGTGGGTGTGTTTCTGGTCGCAGGTCTGATCGAGGCGGTGGTGACACCGTCGCCGTTGCCGACGTTTGTTCGGATCGCCGTCGGGATCATCGCCGAGGCGGTGTTTCTGTCCTACATCGGCTACTTCGGTCGTCGTGCCGCGCAAGCCGGGGAGACCGGCGACATGGAGGACGCGCCCGACGTGGTCCCGACCGGCTGA	VDVDAFLLTNRGTWDRLDHLIKKRHSLSGAEIDELVELYQRVSTHLSMLRSASSDQLMTGRLSSLVARARSAVTGAHAPLTRTFIRFWTVSFPVVAYRTWRWWLATAVAFFAVVVLIGFWVAGSHEVQSAIGTPTEIDELVSHDVQSYYSEHPAASFALQVWVNNSWVATTCIAMSVVLGLPIPLVLFDNAANVGLIAGLMFQAGKGDFLLGLLLPHGLLELTAVFLAAAIGMRLGWSVISAGNRPRGQVLAEQGRGVVSVAVGLVGVFLVAGLIEAVVTPSPLPTFVRIAVGIIAEAVFLSYIGYFGRRAAQAGETGDMEDAPDVVPTG*	Annotated	0.500751
	+	4137206	4138138	ATGTCGGAGGTGGTGACCGGCGACGCCGTGGTGCTCGACGTACAGATCGCCCAGTTGCCGGTGCGCGCGGTCAGCGCGGTCATCGATATCACCATAATATTCATCGGCTACATCCTCGGTCTGATGCTGTGGGCGACCGCCCTGACCCAGTTCGACGAAGCCTTGACCACCGCATTCCTGATCATCTTCACGGTGCTGGCGCTGGTCGGCTATCCCCTGGTCTGGGAAACCGCAACGCGGGGCCGATCAGTGGGGAAGATCGTGATGGGTCTGCGGGTGGTGTCAGACGACGGTGGCCCGGAGCGGTTCCGGCAGGCGCTGTTTCGCGCGTTAGCGTCGGTGGTGGAGATCTGGATGCTGCTCGGGAGCCCCGCCGTGATCTGCAGCATGTTGTCGCCAAAAGCCAAGCGAGTCGGCGACGTCTTCGCGGGCACGGTCGTTGTCAGCGAACGTGGTCCGCGGTTGGGGCCGCCGCCGGTGATGCCACCGTCGCTGGCCTGGTGGGCGTCGTCGCTGCAATTGTCTGGGCTTACCGCCGGCCAAGCCGAGGTTGCACGTCAATTTCTGGTGCGGGCACCGCAACTCGATCCTGCGCTACGCGAGCAGATGGCCTACCGGATCGCCGGTGATGTGGTTGCCCGCATCGCTCCGCCGCCGCCACCCGGAGTTCCACCACAGTTGGTCCTGGCCGCCGTCCTCGCCGAACGACACCGGCGTGAACTGTTGCGACTGCGTCCCACGCTGCCTCCCGCAGGACAGGCGCCATGGGCCCAAATGGCGCCTCATCGGGGTTGGCCGCCCGGTTTGTCCGGCGCCACGCCGTGGTCTCCTCAGCAGCCGGTGATCCCCTGGCCGGAGCCAGATCCGCCACCGCAAGCCGCTCCCTGGCCGCAGCAGGCGCCGGACGGCCCGGGATTCTCGCCGCCGGGCTAG	MSEVVTGDAVVLDVQIAQLPVRAVSAVIDITIIFIGYILGLMLWATALTQFDEALTTAFLIIFTVLALVGYPLVWETATRGRSVGKIVMGLRVVSDDGGPERFRQALFRALASVVEIWMLLGSPAVICSMLSPKAKRVGDVFAGTVVVSERGPRLGPPPVMPPSLAWWASSLQLSGLTAGQAEVARQFLVRAPQLDPALREQMAYRIAGDVVARIAPPPPPGVPPQLVLAAVLAERHRRELLRLRPTLPPAGQAPWAQMAPHRGWPPGLSGATPWSPQQPVIPWPEPDPPPQAAPWPQQAPDGPGFSPPG*	Annotated	0.38886
	-	4140463	4140239	ATGCGCACTACGATCGACCTCGATGACGACATACTGCGGGCGTTGAAACGACGCCAGCGCGAGGAGCGCAAAACGTTAGGGCAGCTCGCCTCCGAATTGCTTGCGCAAGCTCTGGCGGCCGAGCCTCCTCCAAACGTTGACATCCGCTGGTCGACTGCCGACTTGCGGCCCCGTGTGGATCTTGACGACAAGGACGCTGTTTGGGCGATTTTGGACCGTGGGTGA	MRTTIDLDDDILRALKRRQREERKTLGQLASELLAQALAAEPPPNVDIRWSTADLRPRVDLDDKDAVWAILDRG*	Novel	1.93491				None	CGCACTACGATCGACCTCGATGACGACATACTGCGGGCGTTGAAACGACGCCAGCGCGAGGAGCGCAAAACGTTAGGGCAGCTCGCCTCCGAATTGCTTGCGCAAGCTCTGGCGGCCGAGCCTCCTCCAAACGTTGACATCCGCTGGTCGACTGCCGACTTGCGGCCCCGTGTGGATCTTGACGACAAGGACGCTGTTTGGGCGATTTTGGACCGTGGG	52	33	50	73	0.00727959
	+	4140550	4142022	GTGGGCGAAGAGGTAACGCGCACCACATATAGCCGCGAACATCAGCGCGAGTACCGGCGCAAGGTGCGGCTGTGCTTGGACGTCTTCGAGACCATGCTTGCGCAGACCAGGTTCGAGGCCGACCGGCCACTCACCGGCATGGAGATCGAATGCAACCTCGTCGACGCCGACTACCAGCCGGCCATGTCGAACCGCTATGTGCTGGATGCCATCGCCGACCCGGCGTACCAGACCGAATTAGGCGCTTACAACATCGAATTCAATGTTCCGCCTCGCCCGCTACCGGGACGCACTTGCCTAGAGCTGGAGGACGAAGTCCGCGCCAGCCTCAACGATGCCGAGACCAAGGCCAGCTGCAGCGGAGCTCACATCGTGATGATCGGCATCTTGCCCACACTGATGCCAGAGCATCTGACCGACGGCTGGATGAGCGCATCAGCGCGTTATGCGGCTCTCAACGAGTCGATTTTCAAGGCCCGCGGCGAGGATATCCCCATCAACATCGCCGGCCCGGAACCGCTGAGCTGCCATGCCGGATCCATCGCACCCGAATCCGCTTGCACCAGTGTGCAATTACATTTGCAGCTAGCACCGGCGGATTTTCCGGCTAACTGGAATGCGGCTCAGGTACTGGCCGGACCGCAGTTAGCACTAGGTGCCAACTCGCCCTATTTCTTCGGCCACCAGCTGTGGTCGGAAACCCGCATCGAGCTGTTCACACAGTCCACTGATGCCCGTCCCGAGGAGCTGAAATCGCGAGGGGTGCGCCCCCGGGTATGGTTTGGCGAACGCTGGATCACCTCCGTCCTCGACTTGTTTCAGGAAAACATCCGCTACTTCCCCACCCTGCTACCCGAGGTGTCCGACGAGGACCCCCTCGCAGAGCTTTCGGCTGGACGCATCCCACACCTGTCCGAATTGCGGCTGCATAACGGCACGGTGTACCGGTGGAACCGGCCGGTGTACGACGTGGTCGACGGGCGCCCGCATCTGCGGCTGGAGAACCGGGTGCTACCCGCCGGGCCGACGGTCGTTGACATGCTGGCGAATCATGCCTTCTACTACGGCGCACTACGCGGTCTGTCCGAGGCCGACCCCCCATTGTGGACGCAGATGAATTTCGCTGCGGCACAAGCGAATTTCCTGGCAGCCGCCAGGTACGGCATGGACGCCCAGTTGGATTGGCCGGGCTTGGGCGAGGTGACGACGCGGGAGTTGGTGTTGGGCACGTTGTTGCCAATGGCACACGAGGGACTGCGGCGGTGGGGTGTCGACGCGGAGGTACGCGACCGGTTCCTGGGTGTCATCGGCGGTCGCGCCCAGACCGGCCGCAACGGCGCGCGCTGGCAGGTCGCCACCGTGGCGGCCCTACAAGACGGCGGGCTGACCCGGCCCGCGGCACTGGCTGAGATGCTGCGCCGGTACTGCGAGCACATGCACAGCAACGAACCCGTGCATACCTGGGACACGTAG	VGEEVTRTTYSREHQREYRRKVRLCLDVFETMLAQTRFEADRPLTGMEIECNLVDADYQPAMSNRYVLDAIADPAYQTELGAYNIEFNVPPRPLPGRTCLELEDEVRASLNDAETKASCSGAHIVMIGILPTLMPEHLTDGWMSASARYAALNESIFKARGEDIPINIAGPEPLSCHAGSIAPESACTSVQLHLQLAPADFPANWNAAQVLAGPQLALGANSPYFFGHQLWSETRIELFTQSTDARPEELKSRGVRPRVWFGERWITSVLDLFQENIRYFPTLLPEVSDEDPLAELSAGRIPHLSELRLHNGTVYRWNRPVYDVVDGRPHLRLENRVLPAGPTVVDMLANHAFYYGALRGLSEADPPLWTQMNFAAAQANFLAAARYGMDAQLDWPGLGEVTTRELVLGTLLPMAHEGLRRWGVDAEVRDRFLGVIGGRAQTGRNGARWQVATVAALQDGGLTRPAALAEMLRRYCEHMHSNEPVHTWDT*	Isoform
	+	4142044	4142745	ATGACCGACGAGGTAATGGACTGGGACAGCGCCTACCGTGAGCAAGGCGCCTTCGAGGGGCCGCCGCCGTGGAACATCGGTGAACCCCAGCCTGAGCTGGCAACGCTGATCGCGGCCGGCAAGGTCCGCAGTGACGTGCTAGACGCCGGATGCGGATACGCCGAACTGTCATTGGCCCTTGCCGCCGACGGCTACACCGTGGTCGGCATCGACCTCACGCCCACCGCCGTCGCGGCTGCCACCAAGGCCGCTGAGGAGCGCGGTTTGACCACGGCCAGCTTCGTGCAGGCCGACATCACGGAGTTCGCGGCTTATCCAGCCGGCTCCGCCGGCCGCTTTTCCACGGTGATCGACAGCACCCTGTTTCATTCGCTGCCGGTGGACAGCCGCGACCGCTATCTGAGCTCGGTGCACCGCGCGGCGGCCCCGGGCGCCAGCTATTACGTGCTGGTCTTCGCCAAGGGCGCCTTCCCCGCCGAGCTGGAAGTCAAGCCAAACGAAGTCGACGAGGACGAGTTGCGTGCCGCGGTGAGCAAATACTGGAAGATCGACGAAATCCGGCCCGCCTTCATTCATGTCAATCCGGTCACGATTCCGCCCCAGCTGGCCGGAGCGCCAGTCGAATTCCCGCCATACGATCACGACGAGAAGGGTCGGGTGAAGTTCCCCGCCTATCTACTCACCGCCCACAAGGCCGGCTGA	MTDEVMDWDSAYREQGAFEGPPPWNIGEPQPELATLIAAGKVRSDVLDAGCGYAELSLALAADGYTVVGIDLTPTAVAAATKAAEERGLTTASFVQADITEFAAYPAGSAGRFSTVIDSTLFHSLPVDSRDRYLSSVHRAAAPGASYYVLVFAKGAFPAELEVKPNEVDEDELRAAVSKYWKIDEIRPAFIHVNPVTIPPQLAGAPVEFPPYDHDEKGRVKFPAYLLTAHKAG*	Annotated	1.46733
	-	4149005	4148967	ATGGGCAACATCGACGTCGACATCTCGGCCAAGGTCTAG	MGNIDVDISAKV*	Novel					None	GGCAACATCGACGTCGACATCTCGGCCAAGGTC	6	3	11	11	0.00103199
	-	4149480	4149091	ATGACCGAGACACCCCAACCCGCAGCGCCACCGCCGTCCGCCGCCACAACTTCACCGCCGCCATCGCCGCAGCAGGAAAAGCCGCCCAGGCTCTACCGGGCCGCAGCGTGGGTGGTGATCGTGGCCGGAATTGTTTTCACCGTCGCAGTCATCTTCTTCTCTGGCGCGTTGGTTCTCGGGCAGGGGAAATGCCCTTACCACCGCTATTACCACCACGGCATGTTCCGCCCCGTCGGTCCCGTTGCCCCCGGTCCAGGGATGGGATGGGTGTTCGGGTTCCCCGGCGGACCCCCTCCCCCAGGCATGGGCCCCGGTTTCCCTGGAGGCCCGGGTGGCCCGGCTGTTGGTCCGACTGGTCCGGGTCCCACCACCGCGCCGGCGCGCCCCTAG	MTETPQPAAPPPSAATTSPPPSPQQEKPPRLYRAAAWVVIVAGIVFTVAVIFFSGALVLGQGKCPYHRYYHHGMFRPVGPVAPGPGMGWVFGFPGGPPPPGMGPGFPGGPGGPAVGPTGPGPTTAPARP*	Annotated	0.47709
	-	4149902	4149591	ATGAGTGAAACATCTGAAACCCCAACACCACCGCCTCACCAGACCCCCAAGGTGTTCAAAGCCGCGGCGTGGGTAGCCATTGCCGCCGGAACCGTGTTCATCGTGGCGGTCATCTTCTTCACCGGCTATATCCTCGGCAAGCATGCCGGTCACGGCGGCTTCCACCACCGGCAACACCACCAGCACCCGGCGATGATGCTGCGACCGGGCAGTCCGCACGGTGGGCCCGCGGCAGTGCGTCCCGGCCCAGGCCCGGGCGGGCCCGGCCAGGTGCCGTCGTCCGTCAGTCCTCCCGCGACACCCGCTCCGTAA	MSETSETPTPPPHQTPKVFKAAAWVAIAAGTVFIVAVIFFTGYILGKHAGHGGFHHRQHHQHPAMMLRPGSPHGGPAAVRPGPGPGGPGQVPSSVSPPATPAP*	Isoform
	+	4152455	4152478	GTGGTCGTCGTACAGCAGCTGTGA	VVVVQQL*	Novel					Complete
	-	4152805	4152218	GTGCACGTCCGGTCGTCGTACTCGGACAGACCGGGCACCGTCGTTGTCGGATCGATCAAGGACGTACCCATGGAAGACCCCATCCTGACCGGAGTCGCGCACGACCGCAGCGAGGCCAAGGTGACCATCGTCGGGCTGCCCGACATCCCCGGGTATGCGGCCAAGGTGTTTAGGGCGGTGGCCGACGCCGACGTCAACATCGACATGGTGCTGCAGAACGTCTCCAAGGTCGAGGACGGCAAGACCGACATCACCTTCACCTGCTCCCGCGACGTCGGGCCCGCCGCCGTGGAAAAACTGGACTCGCTCAGAAACGAGATCGGCTTCTCACAGCTGCTGTACGACGACCACATCGGCAAGGTATCGCTGATCGGTGCCGGCATGCGCAGCCACCCCGGGGTCACCGCGACGTTCTGTGAGGCGCTGGCGGCGGTGGGGGTCAACATCGAGCTGATCTCCACCTCGGAGATCAGGATCTCGGTGTTGTGCCGCGACACCGAACTGGACAAGGCCGTGGTCGCGCTGCATGAAGCGTTCGGGCTCGGCGGCGACGAGGAGGCCACGGTGTACGCGGGGACGGGACGGTAG	VHVRSSYSDRPGTVVVGSIKDVPMEDPILTGVAHDRSEAKVTIVGLPDIPGYAAKVFRAVADADVNIDMVLQNVSKVEDGKTDITFTCSRDVGPAAVEKLDSLRNEIGFSQLLYDDHIGKVSLIGAGMRSHPGVTATFCEALAAVGVNIELISTSEIRISVLCRDTELDKAVVALHEAFGLGGDEEATVYAGTGR*	Isoform
	+	4153618	4153743	ATGTGCAGCGGGTGCTCCTCCTCGGACGCCGCGACGGGGTCTGATCCAGACCGGCTTCCCGTCGCGGGACGTTCGCGATGCGCCGGTCTGAGGTTCCTTCTCACCATCCCGGAGCAACTACCGTGA	MCSGCSSSDAATGSDPDRLPVAGRSRCAGLRFLLTIPEQLP*	Novel	3.19302				None	TGCAGCGGGTGCTCCTCCTCGGACGCCGCGACGGGGTCTGATCCAGACCGGCTTCCCGTCGCGGGACGTTCGCGATGCGCCGGTCTGAGGTTCCTTCTCACCATCCCGGAGCAACTACCG	26	27	29	40	0.807611
	+	4153620	4153661	GTGCAGCGGGTGCTCCTCCTCGGACGCCGCGACGGGGTCTGA	VQRVLLLGRRDGV*	Novel					None	CAGCGGGTGCTCCTCCTCGGACGCCGCGACGGGGTC	12	5	11	12	0.0271907
	-	4156729	4155740	GTGAGCCACACCTGGGGACGGCCAGCCAGCCACCAGGATCGGGGTTGGGCCGTCATCGACGTCGAGACCTCGGGCTTTCGGCCGGGCCAGGCCCGGATCATCAGCCTTGCGGTGCTCGGCCTGGACGCCGCCGGCCGACTAGAGCAATCCGTGGTCAGCCTGCTAAATCCCAAGGTGGACCCGGGCCCCACCCACGTGCACGGCCTGACCGCCGCCATGCTCGATGGCCAGCCACAGTTCGCCGATATCGCCGGTGAGGTTGTCGACGTGCTGCGCGGGCGCACTCTGGTCGCGCACAATGTCGCGTTCGACTATGCGTTTCTCGCTGCGGAGGCCGAGATCGCCGAGGCCGAACTCCCGGTTGACTTCGTCATGTGCACGGTCGAGCTGGCCCGCCGGCTGCAGCTTGGCGTCGACAATCTGCGGCTGGAGACACTTGCCGCGCATTGGGGTGTGCCCCAGCAACGGCCGCACGATGCATTCGACGACGTCCGGGTATTGACCGGGATACTGGCAGCTGCCCTAGAGAGTGCGCGCGAACTCGACGTCTGGCTGCCGGTGCACCCGGTGACACGGCGCCGGTGGCCCAACGGCCGGGTGACTCACGACGAGCTGCGACCGCTGAAGGCCGTGGCAGCCCGGATGGCCTGCCCCTACCTCAACCCGGGCCGGTATGTCCAGGGCCGCCCGCTGGTCCAGGGCATGCGGGTGGGGCTGGCGGCCGAGGTAAAACGGACCCACGAGGAACTCGTCGAACGGATTCTGCACGCCGGGCTGGCCTACAGCGACGTCGTAGACCGGGATACCTCACTGGTGGTCTGCAACGCGACCGCCCCCGAACACGGCAAGGGCTATCACGCCCTGCAGCTGGGGGTTCCGGTGATGCCTGAAGCGCGATTCATGGAGTGCATCGGTGCCGTCGTCGGGGGCGCCAGCGTGGAGGACTTCACCGACGTCGCTCCCGTCGAAAAGCAGTTAGCGTTGTTCTGA	VSHTWGRPASHQDRGWAVIDVETSGFRPGQARIISLAVLGLDAAGRLEQSVVSLLNPKVDPGPTHVHGLTAAMLDGQPQFADIAGEVVDVLRGRTLVAHNVAFDYAFLAAEAEIAEAELPVDFVMCTVELARRLQLGVDNLRLETLAAHWGVPQQRPHDAFDDVRVLTGILAAALESARELDVWLPVHPVTRRRWPNGRVTHDELRPLKAVAARMACPYLNPGRYVQGRPLVQGMRVGLAAEVKRTHEELVERILHAGLAYSDVVDRDTSLVVCNATAPEHGKGYHALQLGVPVMPEARFMECIGAVVGGASVEDFTDVAPVEKQLALF*	Annotated	0.313412
	+	4156981	4158222	GTGGTAACCACCCGGGCACGCCTGGCCCTAGCCGCCGGCGCGGGCGCACGCTGGGCGTCGCGGGTCACCGGTCGCGGCGCCGGAGCGATGATCGGCGGTCTGGTCGCCATGACCCTGGACCGCTCGATCCTGCGCCAACTCGGGATGGGCCGGCGCACCGTCGTCGTCACCGGCACCAACGGCAAGTCGACCACCACACGGATGACCGCGGCCGCGCTGGGCACGTTGGGAGCCGTGGCCACCAACGCCGAGGGCGCCAACATGGACGCCGGCCTGGTGGCCGCGCTCGCCGCTCACCGCGACGCCGAGCTGGCGGTGCTGGAAGTCGACGAGATGCACGTACCGCACATCTCCGATGCCGTCGATCCCGCCGTCGTCGTCTTGCTCAACCTCTCCCGAGACCAGCTGGACCGGGTCGGCGAGATCAACGTCATCGAACGCACACTGCGGGCCGGGCTGGCCCGGCACCCCGACGCTGTCGTGGTCGCCAACTGCGACGACGTGCTGATGACCTCGGCCGCCTACGACAGCCCCAACGTCGTTTGGGTGGCTGCCGGCGGCGCGTGGTCAAACGATTCGGTCAGCTGCCCGCGCAGCGGCGAGGTCATCGTTCGCAAGGCCCCCTCTCAGGAAGACCACTGGTACTCCACCGGCGCCGACTTCAAGCGGCCCGCCCCGCACTGGTGGTTCGACGACGCCACGCTGTATGGGCCCGACGGGCTGGCGCTGCCGATGCGGCTGGCACTGCCAGGCTCGGTGAATCGCGGCAACGCCGCCCAAGCCGTGGCCGCCGCAGTCGCCCTCGGCGCCGATCCGGCTGTGGCCGTCGCCGCCGTCTGCCAGGTCGACGAGGTCGCCGGACGCTACCGGACCGTTCGTATCGGCGCGCACCAAGCCCGGATCCTGCTGGCCAAAAACCCGGCCGGCTGGCAGGAAGCGCTGGCGATGGTCGACAAGCATGCAGACGGGGTGGTCATCGCGGTCAACGGGCGGGTTCCTGACGGCGAGGACCTGTCCTGGTTGTGGGACGTGCGCTTCGAGCACTTCGAGAAGACCCGAGTGGTAGCCGCTGGGGAGCGCGGCACCGATTTGGCGGTTCGCCTCGGATATGCAGGCGTCGAGCACACCCTGGTGCACGACACCGTGGCCGCCATCGCCTCATGCCCACCCGGGCGGGTGGAGGTCGTCGCCAACTACACCGCGTTCCTGCAGCTGCAACGAGCATTGGCGCGTCGTGGCTGA	VVTTRARLALAAGAGARWASRVTGRGAGAMIGGLVAMTLDRSILRQLGMGRRTVVVTGTNGKSTTTRMTAAALGTLGAVATNAEGANMDAGLVAALAAHRDAELAVLEVDEMHVPHISDAVDPAVVVLLNLSRDQLDRVGEINVIERTLRAGLARHPDAVVVANCDDVLMTSAAYDSPNVVWVAAGGAWSNDSVSCPRSGEVIVRKAPSQEDHWYSTGADFKRPAPHWWFDDATLYGPDGLALPMRLALPGSVNRGNAAQAVAAAVALGADPAVAVAAVCQVDEVAGRYRTVRIGAHQARILLAKNPAGWQEALAMVDKHADGVVIAVNGRVPDGEDLSWLWDVRFEHFEKTRVVAAGERGTDLAVRLGYAGVEHTLVHDTVAAIASCPPGRVEVVANYTAFLQLQRALARRG*	Annotated	0.315772
	-	4159776	4158931	ATGGGTGACGTCTTCATCGGCAGCGAGGCCATCACCGCTGGTCGCCTGACCAGGCACGAGCTGCAACGTTGGTATCAGCCGATGTTCCGCGGTGTGTACGTCTCGAGGCGCTCAGTGCCCACACTTTGGGATCGCACGGTTGGCGCCTGGCTAGCCACGAGGCGCCATGGCGTCATAGCTGGTAATGCGGCCTCTGCGCTGCATGGTGCTCAGTGGGTGGACGTCGACGTGGCCATCGAGCTGATTTCTCCCACTACCCGCCCGCAGCACGGTCTTGTCATACGTCGTGAGACCTTGTGCGACGACGAGATCACCAGGGTGGTGGGCCTGCCGGTCACCACACTGGCGCGGACGGCATACGACCTCGGCCGCCATCTGTCCCGCGGCGAAGCCGTGGCTCGTCTCGATGCCCTCATGCGTGCCACCCCGTTTTCCCGCGACGACGTGCTTCTATTGGCCAAGCGTCACGCGGGCGCCCGAGGTGTCCGCCGGTTGCGTGACGTGCTGCCCCTTGTTGATGGCGGCGCCGCGTCGCCCAAGGAGACCTGGCTGCGGCTGTTGTTGATCGACGCCGGCCTGCCAGTCCCCACGACGCAAATTCCGGTGGTCCACCGCTGGCGCAACGTTGGCGTGCTCGACATGGGCTGGGAGAAATACATGGTGGCCGCCGAGTACGACGGTGATCAGCATCGCAGCGACCGCGGTCGCTACGTGAAAGACCAGCGGCGGCTCCGCAAGCTGGCCGAGTTGGGCTGGATCGTCATTCGCGTGATCGCCGAGGACAACCCCGACGACGTGGTGAACCGCGTGCGTGCCGCTCTGCTGGCCAGGGGATGGCGGCCCTAA	MGDVFIGSEAITAGRLTRHELQRWYQPMFRGVYVSRRSVPTLWDRTVGAWLATRRHGVIAGNAASALHGAQWVDVDVAIELISPTTRPQHGLVIRRETLCDDEITRVVGLPVTTLARTAYDLGRHLSRGEAVARLDALMRATPFSRDDVLLLAKRHAGARGVRRLRDVLPLVDGGAASPKETWLRLLLIDAGLPVPTTQIPVVHRWRNVGVLDMGWEKYMVAAEYDGDQHRSDRGRYVKDQRRLRKLAELGWIVIRVIAEDNPDDVVNRVRAALLARGWRP*	Isoform
	+	4161012	4161773	GTGGACCTACGAGTTGGCCCGCGTGTCGGGTTCGCCATGATAGTCGGGGTACTCGTCGCAGCAGCGACGCCGATCATCTCGTCCGCGAGCGCAACCCCCGCCAACATCGCCGGCATGGTCGTCTTCATCGACCCCGGACACAACGGAGCCAACGACGCATCGATCGGCCGCCAGGTACCCACCGGTCGCGGCGGCACCAAGAACTGCCAGGCCAGCGGAACGTCAACCAACAGCGGCTACCCGGAGCACACCTTCACCTGGGAAACCGGGCTGCGGCTGCGGGCCGCGTTGAACGCATTGGGGGTTCGGACCGCCCTGTCACGTGGCAACGACAACGCGCTCGGACCGTGTGTCGATGAGCGCGCCAATATGGCCAACGCGTTGCGCCCCAACGCGATCGTGAGCCTGCACGCCGACGGCGGACCGGCGTCTGGCCGCGGATTCCACGTCAACTACTCGGCCCCGCCGCTCAACGCGATACAGGCCGGTCCCTCGGTTCAGTTCGCTCGAATCATGCGCGACCAGCTGCAGGCCTCGGGCATTCCGAAGGCGAACTACATCGGCCAGGACGGCCTGTACGGACGTTCGGACTTGGCCGGCCTGAACCTAGCCCAATATCCGTCGATCCTGGTCGAGTTGGGCAACATGAAGAACCCCGCGGACTCGGCGCTGATGGAGTCCGCCGAGGGCAGGCAAAAATACGCCAACGCCCTGGTTCGCGGCGTCGCCGGCTTCCTGGCCACCCAGGGCCAGGCGCGTTAG	VDLRVGPRVGFAMIVGVLVAAATPIISSASATPANIAGMVVFIDPGHNGANDASIGRQVPTGRGGTKNCQASGTSTNSGYPEHTFTWETGLRLRAALNALGVRTALSRGNDNALGPCVDERANMANALRPNAIVSLHADGGPASGRGFHVNYSAPPLNAIQAGPSVQFARIMRDQLQASGIPKANYIGQDGLYGRSDLAGLNLAQYPSILVELGNMKNPADSALMESAEGRQKYANALVRGVAGFLATQGQAR*	Isoform
	+	4162342	4163718	GTGCCTGTCCCTGGATCTGCACAGTCGGCTTACGCCTGCGGCGTCGAGCGGTTGCTGGCGAGCTATCGATCCATCCCCGCGACTGCATCCATCCGGCTTGCCAAGCCCACCTCAAATCTGTTCCGCGCCCGCGTCAAACACGATGCACGCGGCCTGGACGCATCGGGACTGACCGGTGTCATCGGTATCGATCCCGAGGCCCGCACCGCCGACGTGGCCGGCATGTGCACATACGAGGACCTAATCGCCGCGACACTGCACTACGGTCTGTCACCATTGGTGGTTCCGCAGCTGAGGACGATCACATTGGGCGGAGCGGTCACCGGCTTGGGTATCGAGTCGGCGTCGTTCCGCAACGGCCTGCCCCACGAGTCGGTGCTGGAGATGGATATCCTCACCGGCGCAGGAGAACTTCTCACCGTCTCGCCCGGACAGCACTCCGACTTGTACCGTGCATTCCCTAACTCGTATGGGACACTGGGCTATTCAACCCGGCTTCGAATCCAGCTGGAGCCGGTCCGGCCGTTTGTCGCGCTGCGGCACATCCGATTTAGCTCGTTGACGGCGATGGTGGCCGCAATGGAGCGCATCATCGACACCGGCGGACTGGACGGCGAATCGGTGGACTATCTCGACGGGGTGGTTTTCAGCGCTGACGAAAGCTACCTGTGCATCGGCATGCAGACGAGCGTACCGGGCCCGGTCAGCGACTACACCGGACAAGACATCTACTACCGGTCGATCCAACACGAGGCGGGGATCAAGGAAGACCGGTTGACCATCCACGATTACTTCTGGCGCTGGGACACCGATTGGTTCTGGTGCTCACGATCGTTTGGTGCCCAAAACCCGCGGCTGCGCCGCTGGTGGCCGCGGCGCTACCGGCGTAGCAGTGTCTACTGGAGGTTGATGGCGCTCGATCAGCGCTTCGGGATCGCCGACCGGTTCGAGAACAGCAGGGGTCGTCCCGCGCGTGAACGGGTGGTGCAGGATATCGAAGTGCCGATCGAACGGACCTGCGAGTTTCTGGAGTGGTTCGGGGAAAACGTGCCCATTTCGCCAATCTGGTTGTGCCCGTTGCGGCTACGCGATCACGCCGGCTGGCCGCTGTACCCGATCCGGCCTGACCGTAGCTATGTCAACATCGGGTTCTGGTCGTCGGTGCCGGTTGGCGCCACCGAGGGCGCCACCAACCGCAAGATCGAGAACAAGGTGAGTGCGCTCGACGGGCACAAGTCGCTCTACTCCGACTCCTTCTATACCCGCGAGGAGTTCGACGAGCTCTACGGCGGCGAGACTTACAACACTGTGAAGAAAGCCTACGATCCCGATTCGCGTCTCCTCGATCTTTACGCAAAGGCGGTGCAACGACGATGA	VPVPGSAQSAYACGVERLLASYRSIPATASIRLAKPTSNLFRARVKHDARGLDASGLTGVIGIDPEARTADVAGMCTYEDLIAATLHYGLSPLVVPQLRTITLGGAVTGLGIESASFRNGLPHESVLEMDILTGAGELLTVSPGQHSDLYRAFPNSYGTLGYSTRLRIQLEPVRPFVALRHIRFSSLTAMVAAMERIIDTGGLDGESVDYLDGVVFSADESYLCIGMQTSVPGPVSDYTGQDIYYRSIQHEAGIKEDRLTIHDYFWRWDTDWFWCSRSFGAQNPRLRRWWPRRYRRSSVYWRLMALDQRFGIADRFENSRGRPARERVVQDIEVPIERTCEFLEWFGENVPISPIWLCPLRLRDHAGWPLYPIRPDRSYVNIGFWSSVPVGATEGATNRKIENKVSALDGHKSLYSDSFYTREEFDELYGGETYNTVKKAYDPDSRLLDLYAKAVQRR*	Isoform
	-	4163021	4163004	ATGCCGATGCACAGGTAG	MPMHR*	Novel					Complete
	+	4163341	4163718	GTGCCGATCGAACGGACCTGCGAGTTTCTGGAGTGGTTCGGGGAAAACGTGCCCATTTCGCCAATCTGGTTGTGCCCGTTGCGGCTACGCGATCACGCCGGCTGGCCGCTGTACCCGATCCGGCCTGACCGTAGCTATGTCAACATCGGGTTCTGGTCGTCGGTGCCGGTTGGCGCCACCGAGGGCGCCACCAACCGCAAGATCGAGAACAAGGTGAGTGCGCTCGACGGGCACAAGTCGCTCTACTCCGACTCCTTCTATACCCGCGAGGAGTTCGACGAGCTCTACGGCGGCGAGACTTACAACACTGTGAAGAAAGCCTACGATCCCGATTCGCGTCTCCTCGATCTTTACGCAAAGGCGGTGCAACGACGATGA	VPIERTCEFLEWFGENVPISPIWLCPLRLRDHAGWPLYPIRPDRSYVNIGFWSSVPVGATEGATNRKIENKVSALDGHKSLYSDSFYTREEFDELYGGETYNTVKKAYDPDSRLLDLYAKAVQRR*	Isoform
	-	4166731	4164995	GTGGCTCTCTACCGCAAGTACCGACCGGCAAGCTTCGCGGAGGTGGTGGGGCAGGAGCACGTCACCGCGCCGCTGTCGGTGGCGCTGGATGCCGGCCGGATCAACCACGCGTACCTGTTCTCTGGGCCGCGTGGCTGCGGAAAGACGTCGTCAGCGCGTATCCTGGCGCGGTCGTTGAACTGTGCGCAGGGCCCTACCGCCAACCCGTGCGGGGTCTGCGAATCCTGCGTTTCGTTGGCGCCCAACGCCCCCGGCAGCATCGACGTGGTAGAGCTGGATGCCGCCAGCCACGGCGGCGTGGACGACACCCGCGAGCTGCGGGACCGCGCGTTCTATGCGCCGGTCCAGTCACGGTACCGGGTATTTATCGTCGACGAGGCGCACATGGTGACCACCGCGGGATTCAACGCGCTGCTCAAGATCGTGGAGGAACCGCCCGAACACCTGATCTTCATATTCGCCACCACCGAACCGGAGAAGGTACTGCCGACGATTCGGTCGCGCACTCATCACTACCCGTTCCGGCTGCTGCCGCCGCGCACTATGCGGGCGTTGCTCGCGCGGATCTGCGAGCAGGAGGGCGTCGTCGTCGACGATGCGGTGTACCCGTTGGTGATCCGGGCCGGCGGAGGTTCCCCACGGGATACGCTCTCGGTGCTGGACCAATTGCTGGCTGGGGCCGCGGACACCCACGTGACCTACACCCGGGCGCTGGGGCTGCTGGGTGTCACCGACGTCGCCCTGATCGACGACGCGGTCGACGCACTGGCCGCTTGCGATGCGGCCGCATTGTTCGGGGCGATCGAATCGGTGATCGATGGCGGACATGACCCTCGGCGTTTCGCTACCGATCTGCTGGAGCGATTCCGCGACCTGATTGTGCTGCAATCGGTTCCCGACGCGGCATCTCGCGGGGTGGTGGATGCGCCCGAAGACGCGCTGGATCGGATGCGCGAGCAAGCCGCCCGGATCGGGCGGGCGACCCTGACCCGATATGCCGAGGTGGTGCAGGCCGGGCTAGGCGAGATGCGCGGTGCGACCGCGCCGCGTCTGCTGCTGGAAGTGGTTTGCGCGCGACTGCTGCTGCCCTCGGCGAGCGACGCCGAATCGGCACTGTTGCAGCGGGTCGAACGGATCGAGACCCGGTTGGACATGTCGATCCCGGCGCCGCAAGCCGTACCACGCCCGTCGGCTGCGGCTGCCGAGCCGAAACACCAGCCCGCGCGTGAACCGAGACCGGTGCTGGCCCCCACACCGGCCTCGAGCGAACCCACCGTGGCCGCGGTTCGGTCCATGTGGCCGACGGTGCGCGACAAGGTGCGCCTGCGCAGCCGTACCACCGAGGTGATGCTGGCGGGTGCCACCGTCCGTGCGCTAGAGGACAACACGCTGGTGCTGACCCACGAATCGGCGCCGCTGGCGCGGCGGCTGTCCGAACAGCGCAACGCCGATGTCCTCGCCGAGGCGCTTAAAGACGCGCTGGGAGTCAACTGGCGGGTGCGGTGTGAGACCGGTGAACCGGCTGCGGCGGCATCACCCGTCGGCGGGGGAGCGAACGTGGCGACCGCCAAGGCCGTAAACCCTGCCCCCACAGCGAATTCCACTCAGCGCGACGAAGAGGAGCACATGCTCGCCGAAGCCGGCCGTGGCGACCCGTCGCCGCGTCGCGACCCGGAAGAGGTTGCACTCGAGCTGCTGCAGAACGAGCTGGGCGCGCGCCGGATAGACAACGCCTAG	VALYRKYRPASFAEVVGQEHVTAPLSVALDAGRINHAYLFSGPRGCGKTSSARILARSLNCAQGPTANPCGVCESCVSLAPNAPGSIDVVELDAASHGGVDDTRELRDRAFYAPVQSRYRVFIVDEAHMVTTAGFNALLKIVEEPPEHLIFIFATTEPEKVLPTIRSRTHHYPFRLLPPRTMRALLARICEQEGVVVDDAVYPLVIRAGGGSPRDTLSVLDQLLAGAADTHVTYTRALGLLGVTDVALIDDAVDALAACDAAALFGAIESVIDGGHDPRRFATDLLERFRDLIVLQSVPDAASRGVVDAPEDALDRMREQAARIGRATLTRYAEVVQAGLGEMRGATAPRLLLEVVCARLLLPSASDAESALLQRVERIETRLDMSIPAPQAVPRPSAAAAEPKHQPAREPRPVLAPTPASSEPTVAAVRSMWPTVRDKVRLRSRTTEVMLAGATVRALEDNTLVLTHESAPLARRLSEQRNADVLAEALKDALGVNWRVRCETGEPAAAASPVGGGANVATAKAVNPAPTANSTQRDEEEHMLAEAGRGDPSPRRDPEEVALELLQNELGARRIDNA*	Annotated	0.555442
	+	4170229	4171143	ATGCGCGTTCTGGTCACCGGCGGTACGGGATTTGTGGGCGGGTGGACTGCCAAAGCCATCGCTGACGCGGGCCACTCCGTCCGGTTCCTGGTGCGAAATCCCGCACGGCTGAAGACGTCTGTCGCGAAACTGGGCGTCGACGTGTCGGACTTTGCGGTTGCAGACATATCCGACCGCGATTCGGTACGGGAGGCGTTGAACGGATGCGACGCCGTCGTGCACAGCGCCGCGCTGGTGGCAACCGACCCGCGTGAGACTTCGCGGATGCTGAGTACGAACATGGCGGGCGCCCAAAATGTTCTCGGTCAAGCCGTCGAGCTCGGAATGGATCCGATCGTGCATGTGTCGAGCTTCACGGCGCTGTTTCGTCCCAACTTGGCGACGCTGAGCGCTGATCTGCCGGTTGCCGGTGGGACGGATGGATACGGACAATCCAAAGCGCAGATCGAAATCTATGCGCGCGGTCTTCAGGACGCCGGCGCACCGGTGAACATCACTTATCCTGGCATGGTCCTCGGCCCGCCGGTGGGCGATCAATTCGGTGAAGCCGGGGAGGGTGTCCGGTCCGCATTGTGGATGCATGTCATTCCCGGGCGCGGCGCGGCGTGGTTGATCGTCGACGTCCGAGATGTGGCGGCACTGCACGCGGCGTTGTTGGAATCCGGGCGTGGGCCGCGCCGCTACACTGCGGGAGGTCATCGGATTCCGGTGCCCGAGCTCGCGAAAATTCTGGGCGGGTCGCCGGCACCACGATGCTGGCCGTCCCGGTGCCCGATTCCGCGCTGCGTGTCGCGGGATCGGTGCTGGATCAAGCCGGGCCCTATCTGCCTTTCAATACTCCGTTCACCGCGGCAGGTATGCAGTACTACACACAGATGCCGGAGTCCGACGATTCGCCGAGCGAAAAAGAACTAG	MRVLVTGGTGFVGGWTAKAIADAGHSVRFLVRNPARLKTSVAKLGVDVSDFAVADISDRDSVREALNGCDAVVHSAALVATDPRETSRMLSTNMAGAQNVLGQAVELGMDPIVHVSSFTALFRPNLATLSADLPVAGGTDGYGQSKAQIEIYARGLQDAGAPVNITYPGMVLGPPVGDQFGEAGEGVRSALWMHVIPGRGAAWLIVDVRDVAALHAALLESGRGPRRYTAGGHRIPVPELAKILGGSPAPRCWPSRCPIPRCVSRDRCWIKPGPICLSILRSPRQVCSTTHRCRSPTIRRAKKN*	Isoform
	+	4174165	4174203	ATGTGGAAACGCCCGGACCTGTTTTTGATCGGCCATTGA	MWKRPDLFLIGH*	Novel					Complete
	-	4174200	4174051	ATGGCCGATCAAAAACAGGTCCGGGCGTTTCCACATCACTCCAGGTTATTGACAGAACGTAGCGGGTTCCTTCCGGCAGGCGGACGTTTTTCCAGAAACCTTCTCCCTGCAGAACGCAGACCAGCGACCACTGGCTTTGCAGATGCGTAG	MADQKQVRAFPHHSRLLTERSGFLPAGGRFSRNLLPAERRPATTGFADA*	Novel	1.5268				Complete
	+	4178249	4180615	ATGACGCGGGCTGACGGCAAGCGCGACCGTGACGAGATGTTCGTCGAATACACCAAGAGCATCTGCCCCGTCTGCAAGGTCGTGGTCGACGCCCAGGTCAATATCCGCCACGACAAGGTGTATTTGCGTAAGCGCTGCCGCGAGCACGGAAGTTTCGAGGCCCTGGTGTACGGGGATGCCCAGATGTATTTGGAATCAGCACGATTCAACAAACCGGGCACCTTTCCGCTGCGGTTTCAGACCGAGGTGCGCGACGGCTGTCCCAGTGACTGCGGGCTGTGCCCGGACCACAAGCAACACGCCTGCCTGGGGTTGATCGAGGTCAACACACACTGCAACCTGGACTGCCCGATCTGTTTCGCCGACTCTGGCCACCAACCCGACGGCTACGCCATCACCGCGGCGCAGTGTGAACGGATGCTCGACACGCTCGTTGCCGCCGAGGGTGAACCCGAAGTGGTGATGTTCTCCGGTGGCGAACCGACCATCCACAAACAACTCCTCGAGTTCGTCGACGCCGCCCAGGCCCGCCCGGTCAAGACCGTCATCATCAACACCAACGGCATCCGGCTGGCCTCCGACCGGCGATTCGTCGACCAGCTCGCCACCCGCAACCGTCCCGGCCACCCCGTGCACATCTACCTGCAGTTCGACGGCCTGGACGAGGCAACACATCGTCGAATCCGGGGCCACGATCTGCGGGACGTAAAGCAGCGGGCCCTGGACAACTGCGCCGCGGCGGGCCTGACCGTCAGCCTGGTGGCCGCGGTGGAACGCGGCCTCAACGAGCACGAGCTCGGCGCGGTCATCCGCCACGGCATGGCGCAGCCCGGAGTGCAACCGGTGGTATTTCAGCCGGTCACCCACGCCGGCCGGCATGTGCAGTTCGACCCGCTGACCCGACTGACCAACTCCGACATCATCGCCTGCATCACCGCGCAACTGCCCGAATGGTTCAGGCCCGGTGACTTCTTTCCGGTGCCATGCTGCTTCCCCAGCTGCCGATCGATCACCTACCTGCTCACCGACGGGGAGCATGTGGTCCCGATTCCGCGGCTGCTCAATGTCGAGGACTACCTCGACTACGTCTCCAACCGGGTGATCCCTGACCTGGCGATCCGCGAAGCCTTGGAGAACTTGTGGTCGGCGTCGGCGGTGCCAGGCACCGACACCATGACCGCACAGCTACAGCGGGCTACCGCCGCCCTGAACTGCGCCGAGGGCTGCGGGATCAACCTGCCCGAGGCCCTCACGCACCTCACCGACCGGGTCTTCGCCATCGTCATCCAAGACTTCCAGGATCCCTACACCCTCAACGTCAAACAGCTGATGAAATGCTGCGTGCAACAGATCACCCCGGACGGACGGCTGATCCCGTTCTGCGCCTACAACTCGGTCGGCTATCGAGAGCAGGTGCGTGAACAGCTCACCGGGGTACCGGTACCCGACATTGTGCCCAATGCCATCCCACTCGCCGGGTTGCTGGCGGACGCACCACACGGATCAAAACAGGCCAATACCGGTGGGAGTATCGCCAGGCTCGCGGGGCCAACCCGAGGTGCGCCGATGGCACTGCCACCACAGCAGATCAAAGCGTGTTGCGCCGACGCCTATTCCCGCGACATCGTCGCCTTGCTACTCGGTGACTCCTTTCACCCGGGCGGCGCGACATTGACCCGTAGGTTGGCTGACCAACTCGGGCTGAGGTCGACAGGCGACCCGCGGCGGGTCGCCGACATCGCCGCCGGGCCCGGCGCCTCCGCACGGCTGCTGGCCAGCGACTACGGTGTGGCTGTCGACGGGGTCGACATCAGCGAGATCAACGTGAAGCGCGCCCAAGCCGCCGTCGCGCAAACCGGCCTGACCGAGCGGGTGCGCTTCCACCTGGGCGACGCCGAATCAGTCCCGTTGCCCGACGACACATTCGACGCGCTGGTGTGCGAGTGCGCGTTCTGCACATTCCCGGACAAGAACGCCGCCGCCCAGCAGTTCGCTCGGATTCTGCGTCCTGGTGGCCTGGCCGGCATCACCGATGTCACTGTCGGGGACGGCGGCCTGCCGGCGGAGCTGACCCCATTGGCCGCGTGGGTCGCCTGCATCGCCGACGCCCGAACCGTCACCGACTACACCGACATCCTCGAAGGGGCCGGATTGCGCACCCGCCACATCGAGTCTCATGACGAGAGCCTGCTGGACATGATCGACCGCATCGACGCGCGGATCACCGCCTTGCACGTCGCCGCACCGGAGATCCTCGCCGACAACGGCATTCGCCACGACTCGGTGCGCGATTTCACAGCGCTCGCACGCGCCGCGGTACAAACCGGACGAATCGGATACACGTTGATGATCGCGGAAAAGCCGTGA	MTRADGKRDRDEMFVEYTKSICPVCKVVVDAQVNIRHDKVYLRKRCREHGSFEALVYGDAQMYLESARFNKPGTFPLRFQTEVRDGCPSDCGLCPDHKQHACLGLIEVNTHCNLDCPICFADSGHQPDGYAITAAQCERMLDTLVAAEGEPEVVMFSGGEPTIHKQLLEFVDAAQARPVKTVIINTNGIRLASDRRFVDQLATRNRPGHPVHIYLQFDGLDEATHRRIRGHDLRDVKQRALDNCAAAGLTVSLVAAVERGLNEHELGAVIRHGMAQPGVQPVVFQPVTHAGRHVQFDPLTRLTNSDIIACITAQLPEWFRPGDFFPVPCCFPSCRSITYLLTDGEHVVPIPRLLNVEDYLDYVSNRVIPDLAIREALENLWSASAVPGTDTMTAQLQRATAALNCAEGCGINLPEALTHLTDRVFAIVIQDFQDPYTLNVKQLMKCCVQQITPDGRLIPFCAYNSVGYREQVREQLTGVPVPDIVPNAIPLAGLLADAPHGSKQANTGGSIARLAGPTRGAPMALPPQQIKACCADAYSRDIVALLLGDSFHPGGATLTRRLADQLGLRSTGDPRRVADIAAGPGASARLLASDYGVAVDGVDISEINVKRAQAAVAQTGLTERVRFHLGDAESVPLPDDTFDALVCECAFCTFPDKNAAAQQFARILRPGGLAGITDVTVGDGGLPAELTPLAAWVACIADARTVTDYTDILEGAGLRTRHIESHDESLLDMIDRIDARITALHVAAPEILADNGIRHDSVRDFTALARAAVQTGRIGYTLMIAEKP*	Isoform
	+	4181758	4182834	ATGCAGTTACCCGTCATGCCGCCGGTGTCGCCGATGCTGGCCAAATCGGTCACCGCAATCCCGCCGGACGCGTCGTATGAACCCAAATGGGACGGATTCCGCTCCATCTGCTTTCGCGACGGTGATCAGGTCGAACTGGGTAGCCGCAACGAGCGGCCGATGACCCGCTACTTCCCCGAGCTGGTCGCCGCGATCAGGGCCGAGCTGCCGCATCGCTGTGTGATCGACGGGGAGATCATCATCGCCACCGACCACGGCTTGGACTTCGAGGCGCTGCAACAGCGCATCCATCCTGCCGAGTCGAGGGTGCGAATGCTTGCCGACCGCACACCAGCCTCCTTCATCGCATTCGACCTGCTGGCCCTCGGCGACGACGACTACACCGGGCGACCGTTCAGCGAAAGACGAGCCGCTCTGGTCGATGCCGTAACTGGTTCGGGGGCCGACGCTGACCTGTCGATCCACGTCACCCCGGCAACCACCGACATGGCGACCGCACAACGATGGTTCTCCGAGTTCGAGGGGGCCGGTCTAGACGGTGTCATCGCCAAACCGCCGCACATCACCTATCAACCGGACAAACGCGTTATGTTCAAGATCAAACACCTGCGGACCGCCGATTGCGTGGTGGCCGGCTACCGGGTGCACAAGTCCGGCAGTGACGCGATCGGCTCACTGCTGCTAGGGCTTTACCAGGAGGACGGCCAACTCGCGTCGGTCGGCGTGATCGGCGCGTTCCCCATGGCCGAACGACGCCGGCTATTAACCGAGCTGCAGCCGCTGGTCACCAGCTTCGACGACCACCCATGGAACTGGGCCGCCCACGTTGCCGGCCAGCGCACCCCACGTAAGAACGAGTTCTCCCGCTGGAATGTCGGCAAAGACCTGTCGTTCGTGCCGCTGCGACCCGAGCGGGTGGTCGAGGTCCGCTACGACCGCATGGAAGGCGCGCGGTTCCGCCACACCGCACAGTTCAACCGGTGGCGCCCCGACCGCGACCCACGCTCATGCAGCTATGCCCAGCTCGAACGCCCGCTCACCGTCAGCCTCTCCGACATTGTGCCGGGCCTACGCTAA	MQLPVMPPVSPMLAKSVTAIPPDASYEPKWDGFRSICFRDGDQVELGSRNERPMTRYFPELVAAIRAELPHRCVIDGEIIIATDHGLDFEALQQRIHPAESRVRMLADRTPASFIAFDLLALGDDDYTGRPFSERRAALVDAVTGSGADADLSIHVTPATTDMATAQRWFSEFEGAGLDGVIAKPPHITYQPDKRVMFKIKHLRTADCVVAGYRVHKSGSDAIGSLLLGLYQEDGQLASVGVIGAFPMAERRRLLTELQPLVTSFDDHPWNWAAHVAGQRTPRKNEFSRWNVGKDLSFVPLRPERVVEVRYDRMEGARFRHTAQFNRWRPDRDPRSCSYAQLERPLTVSLSDIVPGLR*	Annotated	0.557865
	+	4182934	4183992	ATGGCGGTGCTGCCCGCGTGCCGGTTGGGACTTGTCGTCTGTGTGGCGACCGCAGTGATCACAGCAACCATGGTGTTGGCTACGCCGAGCTATGCATGCGCCTGCGGTGCCGCGGTCACAGCACATGGCTCCCAAGCAACTTTGAATCATGAAGTCGCGCTGCTTCATTGGGACGGGACGACCGAGACGATCGTCATGCAGCTGGCAATGAACGCCGATACCGACAACGTTGCCTTGGTAGTGCCCACCCCGACGCCGGCGATAGTTACAACCGCGGACCAGTCCACGTTCGGCGAGCTGGACACGCTCAGTGCGCCGTTGATCGAGCATCAGCGACATTGGAGCTTAAGGCGCGGTGTCGGTGCCTCCGGTCCCCAGGAGGCCGCCGCCCGGGCCCCGCATGTGCTCAACCAGGTTCGCCTTGGCCCGCTGGAGGCCACCACCTTGACCGGCGGGGATCTGAGCGGCCTGCAGACTTGGTTGTCTGACAACGGCTATGCGATTCGACCGGCGGTGTCAGCGGCGCTGGATCCCTACGTGCGTGACGGATGGGCGTTCGTGGCGATCCGGCTGACCAGCACCGACCTGATAGTGGGCGGGCTCGATCCGGTGCGGATGACCTTCCGATCGTCGCGGTTGGTGTATCCCATGCGGCTATCGGTCGCCGCCCAGGAGCCGCAACATGTCACCATCTTCACCCTGTCCGATCACCGGCAGCAGCGCACCGACGCCGACGCTGCCACACAGACAACCCACGTCCGGTTCGCGGGCGACATGTCCACTGCGGTTCGTGACCCTCTGTTGCGCGAGCTGATCGGCAACCACGGCTCATATCTGACCAAGGTCGAGGTGGACATCTATCAGACATCGCGAATCTCTTCGGATTTCACGTTCGGCAACGCACCAAACGACGATCCGTACCGGCAGGTGGTCACCGTTTACGACGATGTCGCACTCCCCCCGCTGCTGCTGGTGGTCGTGTCGGCGATCGCGGTGGGCGCGGCGGGCGGGGCCGTTGTGGTGGTTCTGCGGCGACGGCGGCGCGCCCACACTGGGTAG	MAVLPACRLGLVVCVATAVITATMVLATPSYACACGAAVTAHGSQATLNHEVALLHWDGTTETIVMQLAMNADTDNVALVVPTPTPAIVTTADQSTFGELDTLSAPLIEHQRHWSLRRGVGASGPQEAAARAPHVLNQVRLGPLEATTLTGGDLSGLQTWLSDNGYAIRPAVSAALDPYVRDGWAFVAIRLTSTDLIVGGLDPVRMTFRSSRLVYPMRLSVAAQEPQHVTIFTLSDHRQQRTDADAATQTTHVRFAGDMSTAVRDPLLRELIGNHGSYLTKVEVDIYQTSRISSDFTFGNAPNDDPYRQVVTVYDDVALPPLLLVVVSAIAVGAAGGAVVVVLRRRRRAHTG*	Annotated	0.507747
	+	4185889	4186083	ATGCACCCATTACACCCATTACCGAGTGATCCGGGAAGGCTTCTGTGGTGCCCGAGGTTCGGCAAGTCGCAAGAACATCGCCGCCCAGCTGACTTCGGGATGACAACGCATGTAGTCCGGAGCGGCTTGAGGTTGCAACGTCGGGTGGGCGAAGTAGTCCGGCTGAGAGGTATTGGTGGCAGCATGGGTTTGTGA	MHPLHPLPSDPGRLLWCPRFGKSQEHRRPADFGMTTHVVRSGLRLQRRVGEVVRLRGIGGSMGL*	Novel	1.16393				None	CACCCATTACACCCATTACCGAGTGATCCGGGAAGGCTTCTGTGGTGCCCGAGGTTCGGCAAGTCGCAAGAACATCGCCGCCCAGCTGACTTCGGGATGACAACGCATGTAGTCCGGAGCGGCTTGAGGTTGCAACGTCGGGTGGGCGAAGTAGTCCGGCTGAGAGGTATTGGTGGCAGCATGGGTTTG	40	34	38	63	0.589359
	-	4185890	4184526	ATGGATCTGATGATGCCCAACGACTCGATGTTTCTTTTCATTGAATCTCGTGAACACCCCATGCATGTGGGTGGCTTGTCGTTGTTCGAGCCACCGCAGGGAGCTGGTCCTGAGTTCGTCCGTGAGTTCACCGAGCGTTTGGTTGCCAACGACGAATTCCAGCCCATGTTCCGAAAGCACCCTGCGACGATCGGGGGTGGAATCGCCCGTGTGGCATGGGCTTATGACGACGACATCGACATCGATTACCACGTTCGCCGCTCGGCGCTGCCCTCGCCAGGACGAGTCCGCGATCTGCTCGAGCTGACCTCAAGGCTGCATACCAGCCTGCTCGATCGCCACCGCCCGCTGTGGGAGCTGCACGTGGTGGAGGGGCTGAACGACGGCCGGTTTGCTATGTACACCAAAATGCACCACGCCCTGATCGACGGTGTTTCGGCGATGAAGCTGGCGCAGCGCACGCTGTCGGCTGACCCGGACGACGCCGAGGTGCGCGCCATCTGGAACCTGCCTCCGCGCCCACGTACGCGCCCGCCATCGGACGGCTCGTCACTGTTGGATGCGCTGTTCAAGATGGCGGGATCCGTTGTCGGACTTGCACCGTCGACGCTGAAGCTGGCTCGTGCGGCGCTACTCGAGCAGCAGTTGACGCTGCCGTTCGCGGCGCCACACAGCATGTTCAACGTCAAGGTCGGGGGAGCCCGCCGGTGCGCTGCGCAGTCCTGGTCGCTGGACCGGATCAAGAGCGTCAAGCAGGCCGCCGGTGTGACCGTCAACGACGCCGTCCTGGCGATGTGTGCCGGTGCGTTGCGCTACTACCTGATAGAGCGGAATGCGCTGCCGGACAGACCGCTGATCGCGATGGTTCCGGTGAGCCTACGCTCCAAAGAGGACGCTGACGCCGGCGGCAACTTGGTCGGCAGCGTCCTGTGCAATCTCGCCACCCATGTCGACGACCCAGCGCAACGGATTCAGACCATCAGCGCGTCCATGGACGGCAACAAGAAAGTGCTCTCCGAATTGCCGCAGCTGCAGGTGCTTGCATTGTCGGCATTGAATATGGCGCCGCTGACGTTGGCGGGTGTACCGGGTTTCTTGTCGGCAGTGCCGCCACCGTTCAACATCGTCATCTCGAATGTGCCGGGGCCGGTAGACCCGCTCTACTACGGCACGGCCCGGCTTGACGGTAGTTACCCATTGTCGAACATCCCGGACGGTCAAGCGTTGAACATCACCCTGGTGAACAATGCTGGGAATCTCGACTTCGGACTGGTCGGGTGCCGTCGCAGTGTGCCCCACTTGCAGCGGCTGCTTGCGCACCTGGAATCGTCGCTGAAGGATCTGGAACAGGCCGTCGGGATCTAA	MDLMMPNDSMFLFIESREHPMHVGGLSLFEPPQGAGPEFVREFTERLVANDEFQPMFRKHPATIGGGIARVAWAYDDDIDIDYHVRRSALPSPGRVRDLLELTSRLHTSLLDRHRPLWELHVVEGLNDGRFAMYTKMHHALIDGVSAMKLAQRTLSADPDDAEVRAIWNLPPRPRTRPPSDGSSLLDALFKMAGSVVGLAPSTLKLARAALLEQQLTLPFAAPHSMFNVKVGGARRCAAQSWSLDRIKSVKQAAGVTVNDAVLAMCAGALRYYLIERNALPDRPLIAMVPVSLRSKEDADAGGNLVGSVLCNLATHVDDPAQRIQTISASMDGNKKVLSELPQLQVLALSALNMAPLTLAGVPGFLSAVPPPFNIVISNVPGPVDPLYYGTARLDGSYPLSNIPDGQALNITLVNNAGNLDFGLVGCRRSVPHLQRLLAHLESSLKDLEQAVGI*	Annotated	1.7075
	+	4186080	4186577	GTGACCTCAATGTCGTTGGCCTGGGATGTGGTGTCGGTCGACAAGCCGGACGATGTCAACGTCGTGATCGGCCAGGCGCACTTCATCAAAGCGGTCGAAGACCTGCACGAGGCCATGGTCGGCGTGAGCCCATCGCTACGGTTCGGGCTCGCCTTTTGCGAGGCTTCCGGGCCCCGGTTGGTTCGACATACCGGCAACGATGGCGATTTGGTCGAACTCGCGACCCGCACTGCGCTGGCCATCGCGGCCGGGCATAGCTTCGTGATCTTCTTACGTGAGGGGTTTCCCATCAACATCCTCAACCCGGTGCAGGCGGTGCCCGAGGTCTGCACGATCTACTGCGCCACAGCCAATCCGGTCGACGTTGTCGTCGCGGTGACCCCGCATGGTCGCGGCATCGTGGGTGTTGTCGACGGGCAGACCCCTCTGGGAGTGGAGACCGATCGCGACATTGCGCAGCGGCGTGACCTGTTGCGCGCCATCGGTTACAAGCTCTGA	VTSMSLAWDVVSVDKPDDVNVVIGQAHFIKAVEDLHEAMVGVSPSLRFGLAFCEASGPRLVRHTGNDGDLVELATRTALAIAAGHSFVIFLREGFPINILNPVQAVPEVCTIYCATANPVDVVVAVTPHGRGIVGVVDGQTPLGVETDRDIAQRRDLLRAIGYKL*	Isoform
	+	4186634	4187695	ATGTCCGTGGTGCGCGGGACCGCTCTGGCTAACTACCCGAGCCTGGTTGCCGGGTTGGGCGGTGACCCGGCCACTCTGCTACGGGCCGCGGGTGTTCGGGATCAGGATGTCGGCAACTATGACGCGTTCATTTCGATCCGGGCAGCGATTCGGGCAATCGAATCGGCCGCAGCGGTCACCGCCACAATGGATTTCGGGAGACGATTGGCACAGCGGCAAGGGATTGAGATCCTGGGACCGGTCGGTGTGGCGGCCCGCACGGCCGCCACGGTCGGTGACGCTCTGGCGATCTTCAACACCTTCATGGCGGCCTACAGCCCAGTTATCGCCATCCGGATCACGCCGCTGGCCGGACAGCGGTCATTTATTGCACTCGAGTTCCTGCTCGACGAGCCGGCGTCGTATCCGCAGACCATGGAGCTGGCGCTCGGGGTGGCGCTCGGGGTGATCCGGTTGTTGTTGGGCGCTGACTACGCCCCACTGGCCGTGCACTTACCCCACGACCCACTCACACCCGAAGCCTTCTACCTGCAGTACTTCGGCTGCCGGCCTTACTTCGCCGAACGTGTTGGTGGTTTCACCATGCGCACCGCGGACCTGAGCCGTCCCCTCAACCGCGACGATGTCGCCCACCGGGTGGTCGTCGACTACCTGAGCAGCATCACGCCGCTGGGCGAGGGGATCGTGGAATCGGTGCGCACCATCGTGCGCCAGCTGCTGCCCACCGGAGCGGCGACGCTCAACGTGGTCGCCGAGCAGTTCCACCTGCACCCGAAAACGCTGCAACGTCGACTTGCGGAGGAGAACACCACATTCGTTATTCTGGTCGATCGGGTCCGCAAGGATGTCGCTGATCGCTACCTAAGGACCACCGGGATCGGCCTTACCCATTTGGCACGTGAACTGGGCTACGCCGAACAAAGCGTGTTGACCCGCTCGTGCAAACGCTGGTTCGGAACCGGACCGGCCGCCTACCGCAACCAGGCCAGGTTACAGACAACCGTGAGCGCACCTGGCAGCGGGCGTGGTCCGAATCCAGGTAACGTCTCAGTATCCTGCTGA	MSVVRGTALANYPSLVAGLGGDPATLLRAAGVRDQDVGNYDAFISIRAAIRAIESAAAVTATMDFGRRLAQRQGIEILGPVGVAARTAATVGDALAIFNTFMAAYSPVIAIRITPLAGQRSFIALEFLLDEPASYPQTMELALGVALGVIRLLLGADYAPLAVHLPHDPLTPEAFYLQYFGCRPYFAERVGGFTMRTADLSRPLNRDDVAHRVVVDYLSSITPLGEGIVESVRTIVRQLLPTGAATLNVVAEQFHLHPKTLQRRLAEENTTFVILVDRVRKDVADRYLRTTGIGLTHLARELGYAEQSVLTRSCKRWFGTGPAAYRNQARLQTTVSAPGSGRGPNPGNVSVSC*	Annotated	0.29179
	+	4192860	4192952	ATGGTTACCGCGCCGGCGGTCTGGGCCATGGCCGGCACCAGCGTGACCGCGGTCGCGCCGCTGCCGATGATCACCATCCGCAGCTCATGGTGA	MVTAPAVWAMAGTSVTAVAPLPMITIRSSW*	Novel	0.273151				Complete
	+	4195440	4195802	ATGGGGCACGGGGTCGAAGGCAGGAATCGTCCGTCAGCGCCGTTGGATTCCCAGGCCGCCGCGCAGGTCGCGTCCACACTGCAGGCGTTGGCGACTCCGAGCCGGCTGATGATCCTCACCCAGCTACGGAACGGCCCGCTTCCGGTAACCGACCTCGCCGAGGCTATTGGAATGGAACAGTCCGCCGTCTCGCATCAACTTCGAGTGTTGCGGAATCTCGGCTTGGTCGTGGGCGACCGGGCAGGCCGTAGCATCGTCTACAGCCTCTACGACACGCATGTGGCGCAGCTTCTTGACGAAGCCATTTACCACAGCGAGCACTTGCACCTTGGTCTCTCCGACCGGCACCCCAGCGCGGGCTAA	MGHGVEGRNRPSAPLDSQAAAQVASTLQALATPSRLMILTQLRNGPLPVTDLAEAIGMEQSAVSHQLRVLRNLGLVVGDRAGRSIVYSLYDTHVAQLLDEAIYHSEHLHLGLSDRHPSAG*	Annotated	0.609762
	+	4196724	4197107	GTGATACTTACGGGTGCGTTCTTGGCCGATGCCGCCGCAGCGGTGGACAACAAACTCAATGTGCAAGGCGGCGTGCTGTCCAGATTTGCGGTCGGTCCTGACCGGCTGGCCCGATTTGTGTTGGTGGTGTTGACGCAGGCGGAGCCTGACAGTTCGGACCGCGACATTACGGTCGAGATGAGGCCGCCGACCGATGACGAACCGATACGCCTGAATTTCGAGGCGCCCGAAGCGGCCGTTGCCGAGTTCCCCGGATTCGCATTCTTCGAAATCCAACTGCGCCTGCCGGTTAACGGCCGTTGGGTGCTGGTGGTGACTGGCGGCACCGGAGCGATATCGCTTCCGGTGCTGGTGAGCGACATGCCTGCGACGATAGGTTTTTGA	VILTGAFLADAAAAVDNKLNVQGGVLSRFAVGPDRLARFVLVVLTQAEPDSSDRDITVEMRPPTDDEPIRLNFEAPEAAVAEFPGFAFFEIQLRLPVNGRWVLVVTGGTGAISLPVLVSDMPATIGF*	Annotated	3.03338
	-	4198652	4198563	ATGACAGCCGCAGTCCAGGAACGGACAGTACTTCCACCCCCGCGACCCGCAGGACATGACCTCCTTGCTGGAGGTGCTTGGCGCGCCTGA	MTAAVQERTVLPPPRPAGHDLLAGGAWRA*	Novel					Partial	ACAGCCGCAGTCCAGGAACGGACAGTACTTCCACCCCCGCGACCCGCAGGA	15	12	7	17	0.16632
	-	4200242	4199721	ATGGGAGCACAACGGGCCTCCATGCAAAGACCGGCCGCGGACACACCGGACGGTTTCGGTGTTGCGGTTGTGCGTGAAGAGGGCCGCTGGCGCTGCTCTCCGATGGGCCCCAAAGCGTTGACCAGTCTGCGGGCTGCCGAGACGGAACTGCGTGAGCTGCGTAGCGCGGGAGCCGTCTTCGGGCTACTCGACGTCGACGACGAATTTTTCGTCATTGTGCGCCCGGCGCCCTCGGGAACTCGGCTGTTGCTGTCCGACGCCACCGCCGCGCTGGACTACGACATCGCCGCGGAGGTCCTGGACAATCTGGACGCCGAGATCGATCCCGAAGACCTCGAGGATGCCGATCCGTTCGAGGAAGGCGACCTGGGCCTGCTGTCCGACATCGGCCTGCCCGAGGCGGTTCTGGGAGTCATCCTCGACGAGACCGACCTTTACGCCGACGAACAGCTGGGCCGCATCGCCCGCGAAATGGGCTTCGCTGACCAGCTGTCGGCGGTGATCGACCGCCTAGGTCGGTGA	MGAQRASMQRPAADTPDGFGVAVVREEGRWRCSPMGPKALTSLRAAETELRELRSAGAVFGLLDVDDEFFVIVRPAPSGTRLLLSDATAALDYDIAAEVLDNLDAEIDPEDLEDADPFEEGDLGLLSDIGLPEAVLGVILDETDLYADEQLGRIAREMGFADQLSAVIDRLGR*	Isoform
	+	4200355	4201326	GTGACTCGGACTGTCGCGGCGCCACCGGTGTGCGTGCTTGGGCTGGGACTCATCGGCGGTTCCATCATGCGGGCCGCCGCAGCGGCGGGCCGTGAAGTCTTTGGCTACAACCGGTCGGTGGAGGGTGCCCACGGCGCCCGCTCCGACGGGTTTGATGCCATAACCGATCTCAACCAAACGCTAACCCGGGCCGCCGCTACCGAGGCGTTGATCGTGCTGGCCGTTCCGATGCCGGCCTTGCCAGGCATGCTCGCCCATATTCGCAAATCGGCACCTGGCTGTCCGTTGACCGACGTCACCAGCGTCAAATGCGCGGTTCTCGACGAGGTCACGGCGGCTGGTCTGCAGGCGCGCTACGTCGGCGGTCACCCGATGACGGGCACCGCGCACTCGGGTTGGACCGCCGGTCACGGCGGCTTGTTCAACAGAGCCCCCTGGGTGGTCAGCGTCGATGACCATGTCGACCCCACGGTGTGGTCGATGGTGATGACGCTGGCGCTGGACTGCGGGGCGATGGTGGTGCCCGCCAAATCCGACGAGCACGACGCCGCCGCTGCTGCCGTCTCGCACCTGCCACACCTGCTCGCTGAGGCGCTCGCCGTCACTGCGGCCGAGGTACCACTTGCCTTCGCGTTGGCTGCAGGGTCTTTCCGCGATGCCACCCGGGTGGCAGCCACCGCTCCTGACCTAGTGCGGGCAATGTGTGAAGCTAACACCGGCCAACTGGCGCCGGCCGCGGACCGGATCATCGACCTGCTGAGCCGTGCGCGTGATTCGCTGCAATCCCACGGTTCGATAGCCGACCTCGCCGACGCGGGCCACGCCGCACGCACACGCTATGACAGCTTCCCGCGCTCCGACATCGTCACCGTCGTTATTGGCGCGGACAAATGGCGCGAGCAACTGGCCGCCGCGGGGCGGGCGGGCGGGGTGATTACATCCGCTCTGCCAAGCCTGGATAGTCCACAATGA	VTRTVAAPPVCVLGLGLIGGSIMRAAAAAGREVFGYNRSVEGAHGARSDGFDAITDLNQTLTRAAATEALIVLAVPMPALPGMLAHIRKSAPGCPLTDVTSVKCAVLDEVTAAGLQARYVGGHPMTGTAHSGWTAGHGGLFNRAPWVVSVDDHVDPTVWSMVMTLALDCGAMVVPAKSDEHDAAAAAVSHLPHLLAEALAVTAAEVPLAFALAAGSFRDATRVAATAPDLVRAMCEANTGQLAPAADRIIDLLSRARDSLQSHGSIADLADAGHAARTRYDSFPRSDIVTVVIGADKWREQLAAAGRAGGVITSALPSLDSPQ*	Isoform
	-	4201888	4201289	GTGAACGCAGTCCCCTCTGATCTGACTCCGCGCGTCTGGCCGGCCATGTTGACCTGGCGTGCGCAGGACATCTCGCGCATGGAATCGGTACGAGTCCAGTTGTCCGGCAAGCGGATTAGGGCGAACGGCCGCATTGTGGCCGCGGCTACCGCGAATAATCCGGCGTTTGGCGCGCACTACGATCTGCAGACCGACGAAACCGGTGCCACCAAACGGTTCGGGCTGACGGTCACACTAGCCGAGCGGGAACGCCAGCTCGCCATCGCCCGCGACGAGGAGAACATGTGGTTGGTGACTGACCACCAGGGTGAACGGCGCGCAGCATACAACGGTGCATTGGACATCGATTTGGTGTTCAGTCCATTCTTCAATGCGTTGCCGATTCGTCGCCTTGGGCTGCACGAACGAGCGGAATCGATCGCGCTGCCGGTGGTCTATGTAAACGTGCCCGAGATGAGCGTCGATGCGGCCACCGTGAGCTATACCAGCGAAGGACGTCTGGATGGGATCAAGCTGCGCTCACCGGTGGCTGACACCACCGTGACCGTCGACTCCGACGGGTTCATTGTGGACTATCCAGGCTTGGCAGAGCGGATGTAA	VNAVPSDLTPRVWPAMLTWRAQDISRMESVRVQLSGKRIRANGRIVAAATANNPAFGAHYDLQTDETGATKRFGLTVTLAERERQLAIARDEENMWLVTDHQGERRAAYNGALDIDLVFSPFFNALPIRRLGLHERAESIALPVVYVNVPEMSVDAATVSYTSEGRLDGIKLRSPVADTTVTVDSDGFIVDYPGLAERM*	Annotated	1.18112
	-	4205373	4204426	ATGAGGATGCTGCGACGCCTACGTCGCGCAACTGTCGCTGCGGCTGTGTGGCTCGCGACGGTGTGCCTGGTTGCGTCCTGCGCCAATGCTGATCCGCTCGGGTCAGCGACCGGCAGTGTGAAGTCCATCGTCGTCGGGTCCGGTGATTTTCCGGAATCGCAGGTGATCGCCGAAATCTACGCACAAGTGTTGCAGGCCAACGGTTTCGACGTGGGGCGGCGGTTGGGAATTGGCAGTCGAGAGACGTATATCCTGGCGCTCAAAGATCATTCCATCGACCTGGTGCCGGAGTATATCGGCAACTTGCTGCTGTACTTTCAACCCGACGCCACGGTGACCATGCTCGATGCCGTTGAGTTGGAGCTCTACAAGCGACTTCCCGGCGATCTGTCGATCCTGACGCCGTCGCCGGCCTCTGACACTGACACCGTCACCGTCACCGCCGCTACCGCCGCCCGGTGGAACCTGAAAACGATCGCCGACCTGGCCCCGCATTCCGCGGATGTGAAGTTCGCGGCGCCGTCGGCCTTTCAGACCCGGCCGTCCGGGTTGCCCGGGCTGCGGCACAAATACTCACTCGACATCGCGCCGGGCAACTTCGTGACCATCAACGACGGCGGCGGTGCGGTGACCGTGCGAGCACTGGTGGAGGGAACGGCCACAGCCGCCAACCTCTTCAGCACCTCTGCGGCTATCCCGCAAAACCACCTGGTGGTGCTGGAAGATCCCGAACATAACTTCCTAGCCGGAAACATTGTGCCGCTTGTGAATTCGCGAAAGAAGTCGGATCACCTCAAAGATGTGCTGGACGCGGTGTCGGCAAAGCTGACCACTGCCGGCCTGGCCGAGCTCAATGCAGCGGTGTCCGGCAACTCCGGGGTGGACCCCGACCAGGCCGCGCGGAAATGGGTGCGGGACAACGGTTTCGATCATCCAGTGCGGCAGTAG	MRMLRRLRRATVAAAVWLATVCLVASCANADPLGSATGSVKSIVVGSGDFPESQVIAEIYAQVLQANGFDVGRRLGIGSRETYILALKDHSIDLVPEYIGNLLLYFQPDATVTMLDAVELELYKRLPGDLSILTPSPASDTDTVTVTAATAARWNLKTIADLAPHSADVKFAAPSAFQTRPSGLPGLRHKYSLDIAPGNFVTINDGGGAVTVRALVEGTATAANLFSTSAAIPQNHLVVLEDPEHNFLAGNIVPLVNSRKKSDHLKDVLDAVSAKLTTAGLAELNAAVSGNSGVDPDQAARKWVRDNGFDHPVRQ*	Annotated	0.399948
	+	4205487	4205840	ATGACCAGCAATCCCTCTTCCTCGGCTGATCAACCACTCAGCGGTACAACGGTGCCTGGCTCGGTGCCCGGTAAGGCACCGGAAGAGCCACCCGTCAAGTTCACCCGCGCCGCCGCCGTATGGTCGGCGCTGATCGTCGGCTTTCTGATCCTCATCCTGTTGCTGATATTCATCGCCCAGAACACCGCCTCGGCCCAATTTGCGTTCTTCGGCTGGCGCTGGAGCCTGCCACTAGGGGTGGCTATCTTGCTGGCGGCCGTGGGCGGCGGGCTGATCACCGTCTTCGCCGGCACCGCGCGGATCCTTCAGTTGCGACGTGCGGCCAAAAAGACCCACGCGGCCGCCCTTCGCTAA	MTSNPSSSADQPLSGTTVPGSVPGKAPEEPPVKFTRAAAVWSALIVGFLILILLLIFIAQNTASAQFAFFGWRWSLPLGVAILLAAVGGGLITVFAGTARILQLRRAAKKTHAAALR*	Isoform
	-	4206917	4205862	GTGACTTCGGTTGACCGACTCGACGGGCTCGATCTGGGCGCGCTGGACCGGTATCTGCGTTCGCTGGGGATCGGGCGCGACGGCGAGTTGCGTGGCGAGCTGATCTCCGGTGGACGCTCCAATCTGACCTTCCGGGTCTATGATGACGCGTCGAGCTGGTTGGTGCGCCGTCCGCCCCTGCACGGGCTGACACCGTCGGCGCACGACATGGCCCGCGAGTACAGGGTGGTCGCCGCGCTGGGAGACACACCGGTTCCGGTGGCGCGCACGATCTCGCTGTGCCAGGACGACTCGGTGCTGGGCGCGCCGTTCCAGGTTGTCGAATTCGTTGCCGGGCAAGTGGTGCGCCGGCGCGCCGAACTCGAAGCGCTCGGCAGCCGTTCGGTCATCGAGGGCTGTGTCGACGCCTTGATCCGGGTACTCGTCGACTTGCATAGCATCGACCCGAAGGCCGTCGGACTGAGCGATTTCGGCAAACCCGACGGCTATCTGGAACGGCAGGTGCGCCGGTGGGGGTCACAATGGGAGCTGGTGCGGCTGCCCGACGACCACCGCGACGCCGACATTTCGCGACTGCATTTAGCCCTGCAGCAAGCCATTCCACAACAGAGCCGCACATCGATCGTGCACGGCGACTACCGGATCGACAACACGATCTTGGACACCGATGACCCATGCCATGTTCGCGCGGTGGTGGACTGGGAGCTCTCCACCCTGGGGGATCCGCTGTCCGACGCGGCCCTGATGTGCGTATACCGCGACCCCGCGCTGGACTTAATTGTGCATGCGCAGGCAGCGTGGACTTCGCCGCTGCTGCCAGCAGCCGACGAGCTGGCCGATCGGTATTCACTCGTCTCCGGGCAGCCGCTAGGCCACTGGGAGTTCTACATGGCCTTGGCCTATTTCAAGCTCGCCATCATCGCCGCCGGCATCGACTACCGCCGACGCATGTCCGAGCAGGCCGAGGGGAAGGACACCGCGGCTGAGTCGGTGCCTGACGTTGTTGCGCCGCTGATCGCTCGCGGTCTGGCAGAGATTGCCAAGAAGAGCGGGTAA	VTSVDRLDGLDLGALDRYLRSLGIGRDGELRGELISGGRSNLTFRVYDDASSWLVRRPPLHGLTPSAHDMAREYRVVAALGDTPVPVARTISLCQDDSVLGAPFQVVEFVAGQVVRRRAELEALGSRSVIEGCVDALIRVLVDLHSIDPKAVGLSDFGKPDGYLERQVRRWGSQWELVRLPDDHRDADISRLHLALQQAIPQQSRTSIVHGDYRIDNTILDTDDPCHVRAVVDWELSTLGDPLSDAALMCVYRDPALDLIVHAQAAWTSPLLPAADELADRYSLVSGQPLGHWEFYMALAYFKLAIIAAGIDYRRRMSEQAEGKDTAAESVPDVVAPLIARGLAEIAKKSG*	Annotated	0.558724
	-	4208870	4206996	ATGGAACACAAACCTCCCACTGCCGTCATCCAGGCGGCACACGGTGAACACTCGTTACCGTTGCATGACACAACGGATTTCGACGACGCCGATCGCGGATTCATTGCCGCGCTGTCCCCGTGTGTGATCAAGGCTGCCGATGGTCGCGTGGTGTGGGACAACGACGCGTACTCGTTTCTCGACGGTGCCGCGCCGACATCGGTGCATCCCAGCCTGTGGCGGCAATCCCAGCTGACCGCGAAACAGGGCCTCTACCAGGTGGTGCCGGGCATCTATCAGGTCCGCGGATTCGATATCTCCAATATCAGCTTCGTTGAGGGTGACACTGGGCTGATCGTCATCGACCCGTTGGTGTCCACCGAGGTGGCCGCCGCCGCGCTGGACTTGTATCGCGCCCACCGCGGAGCCGACCGCCCCGTGGTCGCGGTCATCTACACCCACAGCCATGTCGATCATTTCGGTGGGGTGCTCGGCGTCACCACCCAGGCCGACGTGGACGCGGGAAAGGTGGCGGTGCTGGCGCCGGAGGGGTTCACCGCGCACGCCGTGCAGGAAAACATCTACGCCGGCTCGGCGATGATGCGCCGTGCGGGCTACATGTACGGCACCGTGTTGGCGCGCGGTCTCCGGGGGCACGTCGGCTGCGGCCTCGGGCAGACACTGTCGACCGGTGAGGTTTCGCTCGTCGTGCCGACGGTCGACATCACCGAGACCGGGGAGACCCACACCATCGACGGGGTGGAGATCGAGTTCCAGATGGCCCCGGGCACCGAGGCCCCTGCGGAGATGCACTTCTATTTCCCGCGCTTCCGCGCGTTGTGCATGGCCGAAAACGCCACGCATAACCTGCACAACCTGCTGACCCTGCGCGGCGCCTTGGTGCGCGATCCGCGCGCCTGGTCGGGCTATCTCACCGAGGCGATTGACACCTTTGCCGACCGAACCGACGTGGTGTTCGCCTCGCACCACTGGCCGACGTGGGGACGCGAGAAGATCGTCGAGTTCTTGTCGCAACAGCGCGACATGTATTCATATCTGCACGATCAGACGCTGCGGCTGCTGAACCAGGGCTACACCGGTGTGGAGATCGCCGAGATGTTCCAGCTGCCACCGGCGCTGCAGCGGGCATGGCACACCCACGGCTACTACGGGTCGGTCAGCCATAACGTGAAGGCGATCTATCAGCGTTACATGGGCTGGTTTGACGGTAACCCGGGCTGGTTGTGGCCGCATCCGCCCGAGGCGCTGGCGCCGCGTTATGTCGACGCGTTGGGTGGCATCGACCGAGTGCTGGAGCTGGCCCGCGAAGCCTTCGACGCAGGTGATTTCCGTTGGGCGGCAACGCTTCTCGACCATGCGGTGTTCGCCGACAGCGAGCACGCTGCGGCCCGCGGGCTCTATGCCGACACCCTGGAGCAGCTGGCCTACGGCGCGGAGTGTGCGACCTGGCGCAATTTCTTTCTGACCGGGGCCGCCGAGCTGCGCGACGGGAACCCGGGCAGCTCCGGGCAAGTCCCGGCGCCCACGTTTTTCGCCCAGCTGACGCCGGACCAAATCTTTGACGTCCTGGCGATCAGCATCAATGGCCCACGCGCATGGGACCTCGACCTGGCCATCGATTTCACCTTCACCGAGCCGGATGTCAACTATCGGCTCACGCTGCGCAACGGCGTGTTGATACATCGCAAGCTTCCCGCCGATCCGGCGACGGCGAACGCGACGGTGACGGTGGGCGACAAGGTTCGGTTGGTCGCCGCGGCGCTGGGCGATATCAGCTCACCCGGTTTCGAGGTGTTCGGCGACCGGACGGTGCTGCAGACATTCTTGAGCGTCCTCGACCGGCCCGATTCGGCCTTCAACATCGTGACGCCGTAG	MEHKPPTAVIQAAHGEHSLPLHDTTDFDDADRGFIAALSPCVIKAADGRVVWDNDAYSFLDGAAPTSVHPSLWRQSQLTAKQGLYQVVPGIYQVRGFDISNISFVEGDTGLIVIDPLVSTEVAAAALDLYRAHRGADRPVVAVIYTHSHVDHFGGVLGVTTQADVDAGKVAVLAPEGFTAHAVQENIYAGSAMMRRAGYMYGTVLARGLRGHVGCGLGQTLSTGEVSLVVPTVDITETGETHTIDGVEIEFQMAPGTEAPAEMHFYFPRFRALCMAENATHNLHNLLTLRGALVRDPRAWSGYLTEAIDTFADRTDVVFASHHWPTWGREKIVEFLSQQRDMYSYLHDQTLRLLNQGYTGVEIAEMFQLPPALQRAWHTHGYYGSVSHNVKAIYQRYMGWFDGNPGWLWPHPPEALAPRYVDALGGIDRVLELAREAFDAGDFRWAATLLDHAVFADSEHAAARGLYADTLEQLAYGAECATWRNFFLTGAAELRDGNPGSSGQVPAPTFFAQLTPDQIFDVLAISINGPRAWDLDLAIDFTFTEPDVNYRLTLRNGVLIHRKLPADPATANATVTVGDKVRLVAAALGDISSPGFEVFGDRTVLQTFLSVLDRPDSAFNIVTP*	Isoform
	-	4211820	4211080	GTGACGCAGCACCGCATCTCGGTTGAGCGTGTCGTAATGCGGCGCGCCGATGGCCAACCGGTCACTGTGCTGGTGGTCGACGACGAACCCGTTCTGGCCGAGATGGTGTCCATGGCATTGCGGTATGAAGGTTGGAACATCACCACCGCCGGTGACGGATCGTCGGCGATTGCGGCGGCCCGCCGCCAGCGGCCCGATGTGGTTGTGCTCGACGTGATGTTGCCTGACATGAGCGGTCTTGACGTGCTGCACAAGTTGCGCAGCGAGAATCCAGGCCTGCCGGTTCTACTGCTGACGGCCAAGGACGCGGTGGAAGATCGTATAGCTGGGTTGACCGCGGGGGGCGACGACTACGTCACCAAGCCGTTTAGCATCGAGGAGGTCGTGCTTCGGCTGCGGGCGTTACTGCGTCGCACGGGGGTGACGACAGTCGACAGCGGTGCCCAGCTAGTGGTCGGAGACTTGGTGCTGGACGAAGACAGCCACGAGGTGATGCGCGCCGGCGAACCGGTGTCGTTGACGTCCACCGAGTTCGAGCTGCTGCGGTTCATGATGCACAACTCCAAGCGGGTGCTGAGCAAAGCCCAGATTCTGGACCGCGTCTGGAGTTACGACTTCGGCGGCCGGTCCAATATCGTGGAGCTGTACATCTCGTACCTGCGCAAAAAGATCGACAACGGTCGCGAACCCATGATTCACACGCTGCGCGGCGCCGGCTATGTGCTCAAGCCGGCCCGCTAG	VTQHRISVERVVMRRADGQPVTVLVVDDEPVLAEMVSMALRYEGWNITTAGDGSSAIAAARRQRPDVVVLDVMLPDMSGLDVLHKLRSENPGLPVLLLTAKDAVEDRIAGLTAGGDDYVTKPFSIEEVVLRLRALLRRTGVTTVDSGAQLVVGDLVLDEDSHEVMRAGEPVSLTSTEFELLRFMMHNSKRVLSKAQILDRVWSYDFGGRSNIVELYISYLRKKIDNGREPMIHTLRGAGYVLKPAR*	Isoform
	+	4214615	4214887	GTGACGACGCTGAAGGAGCTTGGAGCACGGGTCGCCGCTCTGGAAGCGAACCAGGCCGACTATCGAGCCGTCCTCGCGGCCGTCAACCCGCCGGGCGCCAACCAGCGAGAAATCGCGACGACCGTCCGGGAACACACCGGACGACTGGACCGCGTGACGACCAAAGTCGGCCAGCTCGCGGCCAAGTCCGACGACACCAATGCGCGGGTGCGGTCTCTGGAAGAGGGACAGGCCGAGATCAAGGACCTTCTGCTCCGCGCCCTCGACAAGTGA	VTTLKELGARVAALEANQADYRAVLAAVNPPGANQREIATTVREHTGRLDRVTTKVGQLAAKSDDTNARVRSLEEGQAEIKDLLLRALDK*	Annotated	1.29721
	+	4217134	4218195	GTGACCGCCCGCCTGCGACCCGAGCTGGCTGGGCTGCCGGTTTATGTGCCCGGCAAAACGGTGCCGGGCGCCATCAAGCTGGCCAGCAACGAAACCGTGTTCGGCCCGCTGCCCAGCGTCCGTGCCGCCATCGACCGGGCTACCGACACGGTCAACCGCTACCCCGACAACGGCTGCGTGCAGCTCAAGGCCGCGCTGGCCCGGCATCTTGGCCCGGACTTCGCTCCCGAGCACGTCGCCGTCGGTTGCGGCTCGGTCAGCCTCTGCCAGCAACTCGTTCAGGTCACCGCCTCGGTTGGTGACGAAGTGGTCTTCGGCTGGCGCAGCTTTGAGCTCTATCCACCACAGGTCCGGGTCGCCGGCGCTATCCCCATCCAGGTGCCGTTGACCGACCACACGTTCGACCTCTACGCCATGCTCGCCACGGTCACCGACCGCACCCGGCTGATCTTCGTGTGCAACCCCAACAATCCGACCTCCACCGTCGTCGGTCCGGACGCGCTGGCCCGCTTCGTCGAGGCGGTTCCGGCGCACATCCTGATCGCCATCGACGAGGCGTATGTGGAGTACATCCGGGACGGCATGCGGCCCGACAGCTTAGGCCTGGTTCGCGCACACAACAATGTCGTTGTGCTGCGTACGTTTTCGAAAGCGTACGGCCTGGCGGGGTTGCGGATCGGCTACGCGATCGGCCACCCCGACGTCATAACCGCGCTGGACAAGGTCTACGTGCCATTTACCGTGTCGAGTATCGGGCAGGCCGCGGCCATCGCGTCCCTGGACGCCGCCGACGAGCTGCTGGCCCGTACCGACACCGTGGTTGCCGAGCGCGCCCGCGTCAGCGCCGAGTTGCGTGCTGCCGGGTTCACGCTGCCGCCATCGCAGGCCAACTTTGTCTGGCTTCCGCTGGGATCCCGCACCCAAGACTTCGTGGAGCAGGCCGCCGATGCACGCATCGTGGTCCGCCCGTACGGCACGGATGGCGTTCGGGTCACCGTCGCCGCACCAGAGGAGAACGACGCGTTCCTGCGGTTCGCCCGCCGCTGGCGGAGCGACCAATGA	VTARLRPELAGLPVYVPGKTVPGAIKLASNETVFGPLPSVRAAIDRATDTVNRYPDNGCVQLKAALARHLGPDFAPEHVAVGCGSVSLCQQLVQVTASVGDEVVFGWRSFELYPPQVRVAGAIPIQVPLTDHTFDLYAMLATVTDRTRLIFVCNPNNPTSTVVGPDALARFVEAVPAHILIAIDEAYVEYIRDGMRPDSLGLVRAHNNVVVLRTFSKAYGLAGLRIGYAIGHPDVITALDKVYVPFTVSSIGQAAAIASLDAADELLARTDTVVAERARVSAELRAAGFTLPPSQANFVWLPLGSRTQDFVEQAADARIVVRPYGTDGVRVTVAAPEENDAFLRFARRWRSDQ*	Annotated	0.680849
	-	4218825	4218241	ATGCCGCCTGAATCGCGACCCGGACCAGATTCCCCACCGACCGACGAGCTGGCGTGCGCGGAAGCCGCGCTGCAGGTGCTGCAGCAAGTGCTGCACACCATCGGCCGCCAGGACAAGGCCAAGCAGACACCGTGCCCGGGGTACGACGTGAAAAAACTAACCGAGCATTTGCTCAACTCAATCATGGTCCTCGGCGGCATGGTCGGCGCGGAATTCTCACTGCGTGCGGACATTGACTCTGTGGAGCGCCTGGTGAGCGGCGCCGCCCGTTCGGCCCTGGACGCCTGGCACCGTCACGGTCTGGAAGGAGACGTATCGCTGGGTCCCGGCTCGATGTCGGCCAAGGTTGCCGTCTCGGTCTTCTCGGTCGAATTTCTGGTGCACGCCTGGGATTACGCGGTCGCCGTCGGGAGTGAGCTGAAGGCTGCCGATTCGTTGGCCGAATACGTCCTAGAGCTGGCACGAAAGCTCATCAAGCCGGAGGAACGTAGTGTGGCCGGTTTCAATGAACCGGTCGACGTGCCGGAAGATGGCGGGGCGCTGGAGCGGCTGATCGCGTTCACCGGCCGCAACCCGGCCAGATAG	MPPESRPGPDSPPTDELACAEAALQVLQQVLHTIGRQDKAKQTPCPGYDVKKLTEHLLNSIMVLGGMVGAEFSLRADIDSVERLVSGAARSALDAWHRHGLEGDVSLGPGSMSAKVAVSVFSVEFLVHAWDYAVAVGSELKAADSLAEYVLELARKLIKPEERSVAGFNEPVDVPEDGGALERLIAFTGRNPAR*	Annotated	0.959936
	+	4218849	4219673	ATGGGCGAAACCTACGAATCCGTCACCGTCGAAACCAAGGACCAGGTCGCGCAGGTGACGCTGATCGGGCCGGGCAAGGGCAACGCGATGGGGCCCGCATTCTGGTCGGAGATGCCCGAGGTGTTCCATGCCCTGGACGCCGACCGTGAGGTGCGGGCCATCGTCATCACCGGATCGGGCAAGAACTTCAGCTACGGCCTGGACGTACCGGCCATGGGCGGAATGTTCGCCCCGTTGATCGCCGACGGCGCGCTGGCCCGCCCACGCACGGACTTCCACACCGAAATACTGCGCATGCAGAAGGCGATCAACGCCGTCGCCGACTGCCGCACCCCCACGATCGCGGCCGTCCAGGGTTGGTGCATCGGCGGCGCCGTCGACCTGATCTCCGCGGTCGACATCCGGTATGCCAGCGCCGACGCGAAGTTCTCGGTGCGCGAGGTCAAGCTAGCGATTGTTGCCGACATGGGCAGCCTGGCGCGCCTTCCACTAATCCTGAGCGACGGCCATCTACGAGAACTCGCGCTGACCGGCAAAAATATCGACGCGGCCCGCGCCGAGAAGATCGGCCTGGTCAACGACGTCTACGATGACGCCGACCAGACGCTGGCCGCGGCCCACGCGACTGCCGCCGAGATCGCCGCCAACCCACCTTTGGCGGTCTACGGCATCAAGGACGTTCTCGACCAACAACGCACGTCCGCCGTCTCGGAGAACCTGCGCTATGTCGCCGCCTGGAACGCCGCGTTTCTGCCGTCCAAGGACCTCACCGAAGGTATTTCCGCGACGTTCGCCAAGCGCCCGCCCCAGTTCACCGGCGAGTAG	MGETYESVTVETKDQVAQVTLIGPGKGNAMGPAFWSEMPEVFHALDADREVRAIVITGSGKNFSYGLDVPAMGGMFAPLIADGALARPRTDFHTEILRMQKAINAVADCRTPTIAAVQGWCIGGAVDLISAVDIRYASADAKFSVREVKLAIVADMGSLARLPLILSDGHLRELALTGKNIDAARAEKIGLVNDVYDDADQTLAAAHATAAEIAANPPLAVYGIKDVLDQQRTSAVSENLRYVAAWNAAFLPSKDLTEGISATFAKRPPQFTGE*	Annotated	1.39772
	+	4222703	4223680	ATGCGTGCCGTCGTCGCCGAATCCTCAGATCGACTGGTATGGCAGGAAGTCCCCGACGTGTCGGCTGGGCCGGGCGAAGTGCTCATCAAGGTTGCCGCTTCCGGTGTCAACCGCGCCGACGTGCTACAGGCCGCCGGCAAATATCCGCCGCCCCCGGGAGTAAGCGACATCATCGGCCTAGAGGTGAGCGGCATCGTCGCTGCGGTCGGTCCCGGGGTTACCGAATGGTCTGCCGGACAAGAGGTTTGCGCCTTGCTTGCCGGCGGCGGCTATGCCGAATACGTTGCCGTTCCGGCCGACCAGGTGCTGCCGATTCCGCCGAGCGTCAACCTGGTCGACTCAGCCGCCCTGCCCGAAGTGGCGTGCACGGTGTGGTCGAACCTGGTGATGACCGCTCATCTGCGGCCGGGTCAGCTGGTGCTGATTCACGGCGGGGCCAGCGGCATCGGCAGCCACGCGATCCAGGTGGTCCGCGCCCTGGCAGCACGGGTGGCGATCACCGCCGGCTCACCGGAGAAACTGGAGCTCTGTCGCGACCTGGGCGCCCAAATCACCATCAACTACCGCGACGAGGATTTCGTCGCGCGGCTGAAGCAAGAGACCGATGGTAGCGGCGCTGACATCATCCTCGACATCATGGGAGCGTCCTACCTGGACCGCAATATCGACGCGCTGGCCACCGACGGCCAGCTGATAGTCATTGGCATGCAGGGCGGGGTGAAGGCCGAGCTCAACCTGGGCAAGCTGCTCACCAAGCGGGCGCGCGTCATCGGTACCACGCTGCGGGCCCGGCCGGTCAGCGGCCCGCACGGCAAGGCGGCCATCGCCCAGGCGGTGGCGGCCTCGGTCTGGCCGATGATCGCCGCGAACCGGGTCCGGCCCGTCATCGGCACCCGGCTGCCCATCCAACAGGCGGCACAAGCGCATGAACTGATGTTGTCGGGCAAGACGTTCGGAAAGATTCTGCTGACGGTATAG	MRAVVAESSDRLVWQEVPDVSAGPGEVLIKVAASGVNRADVLQAAGKYPPPPGVSDIIGLEVSGIVAAVGPGVTEWSAGQEVCALLAGGGYAEYVAVPADQVLPIPPSVNLVDSAALPEVACTVWSNLVMTAHLRPGQLVLIHGGASGIGSHAIQVVRALAARVAITAGSPEKLELCRDLGAQITINYRDEDFVARLKQETDGSGADIILDIMGASYLDRNIDALATDGQLIVIGMQGGVKAELNLGKLLTKRARVIGTTLRARPVSGPHGKAAIAQAVAASVWPMIAANRVRPVIGTRLPIQQAAQAHELMLSGKTFGKILLTV*	Isoform
	-	4224895	4223699	ATGGCATACGACGTCGCCCGGGTGCGCGGATTGCACCCATCGCTGGGTGACGGATGGGTGCACTTCGATGCACCGGCCGGAATGCTGATTCCCGATTCCGTCGCGACCACCGTGTCGACGGCCTTCCGCCGGTCGGGCGCTAGCACAGTGGGTGCTCACCCGTCGGCGCGGCGTAGCGCGGCGGTACTCGACGCCGCCCGTGAAGCGGTGGCCGATCTGGTCAACGCTGACCCGGGCGGCGTGGTGCTGGGCGCCGACCGGGCGGTGCTGCTGTCGTTGCTGGCCGAAGCGTCGTCCTCACGCGCCGGGCTGGGATACGAAGTGATCGTCAGTCGTCTTGACGACGAGGCCAACATCGCTCCGTGGCTGCGGGCGGCGCACCGCTACGGCGCCAAGGTTAAGTGGGCCGAGGTCGACATCGAGACCGGCGAGCTGCCGACGTGGCAGTGGGAGAGCCTGATCAGCAAGTCAACCAGGCTGGTCGCCGTCAACTCCGCATCCGGAACGCTGGGCGGGGTCACCGATCTGCGGGCGATGACCAAACTGGTGCACGACGTGGGGGCACTGGTGGTGGTCGACCATTCCGCGGCCGCGCCGTATCGGTTGCTCGATATCAGAGAAACCGACGCCGACGTGGTGACGGTGAATGCGCATGCCTGGGGTGGTCCGCCGATTGGGGCGATGGTTTTCCGTGACCCGTCAGTGATGAATTCCTTCGGATCGGTTTCGACCAATCCGTATGCCACCGGGCCGGCGCGCCTGGAGATCGGCGTGCACCAGTTTGGTCTGCTGGCTGGTGTGGTCGCCAGCATTGAGTACCTGGCGGCGCTCGACGAGTCGGCTCGCGGCAGCAGACGCGAACGACTAGCGGTGTCGATGCAATCTGCTGACGCGTACCTGAACCGGGTCTTCGACTATCTGATGGTGTCGTTGCGCTCGCTGCCATTGGTGATGCTGATCGGTCGCCCGGAAGCACAGATACCGGTGGTCAGCTTCGCGGTCCACAAGGTGCCGGCTGACCGCGTGGTGCAGCGGCTGGCGGACAACGGAATTCTCGCGATCGCCAACACCGGCTCACGCGTGCTCGACGTGCTGGGCGTCAACGACGTCGGCGGCGCGGTCACCGTCGGGCTGGCGCATTACTCGACGATGGCCGAAGTCGACCAGCTGGTGCGCGCGCTGGCGTCGCTAGGTTGA	MAYDVARVRGLHPSLGDGWVHFDAPAGMLIPDSVATTVSTAFRRSGASTVGAHPSARRSAAVLDAAREAVADLVNADPGGVVLGADRAVLLSLLAEASSSRAGLGYEVIVSRLDDEANIAPWLRAAHRYGAKVKWAEVDIETGELPTWQWESLISKSTRLVAVNSASGTLGGVTDLRAMTKLVHDVGALVVVDHSAAAPYRLLDIRETDADVVTVNAHAWGGPPIGAMVFRDPSVMNSFGSVSTNPYATGPARLEIGVHQFGLLAGVVASIEYLAALDESARGSRRERLAVSMQSADAYLNRVFDYLMVSLRSLPLVMLIGRPEAQIPVVSFAVHKVPADRVVQRLADNGILAIANTGSRVLDVLGVNDVGGAVTVGLAHYSTMAEVDQLVRALASLG*	Annotated	0.360693
	+	4224985	4226985	GTGGGCCTGTGGTTCGGTACGCTAATCGCTTTGATTTTGCTGATAGCGCCGGGGGCAATGGTTGCTCGCATCGCCCAGCTGAGGTGGCCGGTCGCCATCGCGGTTGGCCCGGCGCTGACATACGGCGTGGTGGCACTCGCGATCATCCCCTATGGCGCGCTCGGAATTCCCTGGAACGGTTGGACCGCGCTGGCCGCCTTGGCGGTGACGTGCGCTGTAGCGACCGGTTTGCAGCTACTGCTTGCCCGTTTTCGGGACCTCGACGCCGAGGCACTTGCGGTTAGCCGCTGGCCCGCGGTTACGGTCGCCGCCGGGGTGCTGCTGGGCGCCCTGTTGATCGGATGGGCCGCATATCGCGGCATACCGCACTGGCAGTCCATCCCCAGCACCTGGGACGCGGTCTGGCACGCCAACACCGTACGTTTCATCCTGGACACCGGCCAGGCGTCCTCGACTCACATGGGGGAGCTTCGCAACGTCGAGACCCATGCCCCGTTGTACTACCCGTCGGTGTTCCACGGGCTGGTCGCGGTGTTCTGCCAGTTAACCGGCGCGGCACCCACCACCGGCTACACACTGAGTTCGCTGGCCGCCTCGGTCTGGCTGTTTCCGGTCAGTGCAGCCGTTCTCACCTGGCGCGCGGTGCGCTCACACCCGGGCGCGCTGTGGTCGGCCTCCTGCGCCTCGGCAGAGTGGCGCGCCGCCGGAGCGGCGGGCACCGCCGCGGCACTCTCGGCGTCGTTCACCGCGGTGCCCTACGTCGAGTTCGATACCGCCGCTATGCCCAACCTGGCGGCCTACGGCATCGCGGTGCCGACGATGGTGCTGATCACCTCGACATTGCGGCACCGCGACCGCATCCCGGTGGCCGTGCTAGCGCTGGTCGGCGTCTTCTCACTGCACATTACCGGCGGTATCGTCGTAGCGCTGTTGGTGTCGGCCTGGTGGCTTTTCGAGGCACTGCGGCATCCTGTGCGATCAAGGCTGGCCGACCTGTTGACGCTGGCCGGCGTGGCAGCGATGGCCGGGTTGGTCATGTTGCCGCAGTTCTTGAGCGTCAGGCAGCAGGAAGACATCATCGCCGGACACGCTTTTCCCACCTATCTCAGCAAGAAGCGTGGGCTGTTCGACGCTGTTTTCCAGCACTCCCGCCATCTCAACGACTTCCCGGTCCAGTACGCGCTCATTGTGTTGGCCGCCATCGGCGGGCTCATTCTGCTGGTCAAGAAGATCTGGTGGCCGCTGGCGGTTTGGCTGCTGTTGATTGTGATGAACGTCGACGCGGGAACACCGTTGGGCGGACCTATCGGAGGGGTGGCCGGCGCACTCGGCGAGTTCTTCTATCACGATCCGCGCCGCATCGCGGCGGCCACAACCCTGCTGTTGATGCTGATGGCAGGTGTGGCGCTGTTCGCGACAGTCATGTTGCTAGTGGCCGCGGCGAAACGACTGACCGACCGTTTCAGACCCCAGCCGGTGTCTGTCTGGGCATCGGCGACCGCGACACTACTGATCGGAGCCACTCTGGTCAGTGCGTGGCATTACTTTCCCCGGCACCGATTTCTGTTCGGCGACAAGTACGACTCGGTGATGATCGACCAGAAAGATCTCGACGCCATGGCATACCTGGCGAGTTTGCCCGGCGCACGCGACACGTTGATTGGCAACGCCAACACGGACGGCACCGCGTGGATGTATGCCGTGGCCGGCCTACACCCGCTGTGGACCCACTACGACTACCCGCTGCAACAGGGCCCGGGCTATCACCGGTTCATCTTCTGGGCCTATGGCCGCAACGGGGAGAGCGATCCTCGGGTACTCGAGGCCATCCAAGTCCTCCGTATCCGCTATATCCTGACCAGCACTCCGACGGTGCGGGGGTTTGCCGTGCCGGACGGACTAGTGTCGTTAGAGACATCGAGGTCGTGGGCGAAGATCTACGACAACGGCGAGGCCCGAATCTACGAATGGCGCGGCACTGCCGCAGCAACACACTCCTAG	VGLWFGTLIALILLIAPGAMVARIAQLRWPVAIAVGPALTYGVVALAIIPYGALGIPWNGWTALAALAVTCAVATGLQLLLARFRDLDAEALAVSRWPAVTVAAGVLLGALLIGWAAYRGIPHWQSIPSTWDAVWHANTVRFILDTGQASSTHMGELRNVETHAPLYYPSVFHGLVAVFCQLTGAAPTTGYTLSSLAASVWLFPVSAAVLTWRAVRSHPGALWSASCASAEWRAAGAAGTAAALSASFTAVPYVEFDTAAMPNLAAYGIAVPTMVLITSTLRHRDRIPVAVLALVGVFSLHITGGIVVALLVSAWWLFEALRHPVRSRLADLLTLAGVAAMAGLVMLPQFLSVRQQEDIIAGHAFPTYLSKKRGLFDAVFQHSRHLNDFPVQYALIVLAAIGGLILLVKKIWWPLAVWLLLIVMNVDAGTPLGGPIGGVAGALGEFFYHDPRRIAAATTLLLMLMAGVALFATVMLLVAAAKRLTDRFRPQPVSVWASATATLLIGATLVSAWHYFPRHRFLFGDKYDSVMIDQKDLDAMAYLASLPGARDTLIGNANTDGTAWMYAVAGLHPLWTHYDYPLQQGPGYHRFIFWAYGRNGESDPRVLEAIQVLRIRYILTSTPTVRGFAVPDGLVSLETSRSWAKIYDNGEARIYEWRGTAAATHS*	Annotated	0.183415
	-	4227504	4227409	GTGGCCGTGCTGGCCCGACTTGCCGACCCCGGGCGGCAGCGCACCCTGGCGCATTTGTTGCAGCTGCGCGCGCGCCGCCATTTGCTGAGCAAATAG	VAVLARLADPGRQRTLAHLLQLRARRHLLSK*	Novel	1.43658				Complete
	-	4229268	4229182	ATGAATGTCATGCAGATCCTCCAGGCTTGCCAAACTTCTCCCGACGGCCCAGGCGGCGCAACCGAATCCACTCCCACAGGCCTTTAG	MNVMQILQACQTSPDGPGGATESTPTGL*	Novel	3.11851				Complete
	-	4233597	4232374	ATGCGGATTCTGGCGATGACGCGTGCGCACAACGCCGGGCGGACACTAGCCGCAACGTTGGACTCGTTGGCCGTGTTCAGCGACGACATCTACGTGATCGACGACCGCAGCACCGATGACACCGCCGAGATCCTGGCGAACCATCCTGCGGTGACGAACGTGGTGCGGGCCCGACCAGATCTGCCGCCCACGCCATGGCTGATTCCTGAGTCCGCCGGGCTGGAACTGCTGTATCGGATGGCGGACTTCTGCCGCCCGGACTGGGTGATGATGGTCGATGCCGATTGGTTGGTCGAGACCGACATCGATCTTCGGGCGGTGTTAGCCCGCACACCGGACGACATCGTGGCGCTGATGTGTCCGATGGTGTCACGCTGGGATGATCCGGAGTATCCCGACCTGATTCCGGTGATGGGAACCGCCGAAGCGCTACGTGGACCGTTGTGGCGCTGGTACCCGGGTCTGCGGGCAGGCGGCAAGCTGATGCACAACCCGCATTGGCCGGCCAACATCACCGATCACGGTCGCATCGGACAGCTTCCGGGGGTTCGGCTGGTGCATAGCGGCTGGTCGACGCTGGCGGAACGGATCTTGAGGGTGGAGCACTATCTGCGGCTCGATCCGGACTATCGGTTCAACTTCGGGGTGGCCTACGACCGATCTTTGTTGTTTGGCTACGCACTCGACGAGGTCGACCTGCTCAAAGCCGACTACCGGCGGCGCATCCGCGGCGACTTCGATCCGCTCGAGCCGGGCGGGCGGCTGCCGATCGACCGGGAGCCGCGCGCGATCGGCCGCGGGTACGGTCCGCACGCGGGTGGTTTCCATCCCGGTGTCGACTTCGCCACCGATCCGGGAACACCCGTCTACGCGGTCGCTTCCGGGGCCGTCAGCGCGATCGACGAGGTCGATGGCCTGGTGTCGCTGACGATCGCACGCTGCGAGCTCGACGTTGTCTATGTATTTCGGCCCGGGGACGAGGGCCGCCTTGTCCTTGGTGATCGAATCGCCGCGGGAGCGCAACTGGGCACCATCGGTGCGCAAGGCGAATCGGCAGATGGTTATCTGCATTTCGAGGTCCGCACGCAGGACGGGCATGTCAATCCGGTGCGGTACCTAGCCAACATGGGACTACGGCCGTGGCCGCCACCGGGACGGTTGCGAGCCGTATCGGGCAGCTACCCGCCGGCCACGCCATGCACCATCACCGCCGAGGATCGGTAG	MRILAMTRAHNAGRTLAATLDSLAVFSDDIYVIDDRSTDDTAEILANHPAVTNVVRARPDLPPTPWLIPESAGLELLYRMADFCRPDWVMMVDADWLVETDIDLRAVLARTPDDIVALMCPMVSRWDDPEYPDLIPVMGTAEALRGPLWRWYPGLRAGGKLMHNPHWPANITDHGRIGQLPGVRLVHSGWSTLAERILRVEHYLRLDPDYRFNFGVAYDRSLLFGYALDEVDLLKADYRRRIRGDFDPLEPGGRLPIDREPRAIGRGYGPHAGGFHPGVDFATDPGTPVYAVASGAVSAIDEVDGLVSLTIARCELDVVYVFRPGDEGRLVLGDRIAAGAQLGTIGAQGESADGYLHFEVRTQDGHVNPVRYLANMGLRPWPPPGRLRAVSGSYPPATPCTITAEDR*	Annotated	0.413748
	+	4234677	4234715	GTGGTGATCGGTGAAACGGCACCCACAGCACGCTATTAG	VVIGETAPTARY*	Novel					None	GTGATCGGTGAAACGGCACCCACAGCACGCTAT	7	7	5	11	0.669921
	+	4239917	4243147	GTGCGCGACGCGGGAGCAAACTACCGGATCGCCCGGTACGTCGCTGTGGTGGCGGGTCTGCTAGGCGCTGTGCTGGCCATCGCCACCCCACTGCTGCCGGTCAACCAGACCACCGCGCAATTGAACTGGCCCCAAAACGGCACGTTCGCCAGTGTCGAGGCACCGCTGATTGGCTACGTGGCCACCGACTTGAACATCACCGTCCCCTGCCAGGCCGCCGCCGGACTGGCCGGATCGCAGAACACCGGCAAGACGGTGTTGTTGTCAACGGTGCCCAAGCAGGCGCCTAAGGCCGTCGATCGCGGGCTGCTGCTGCAACGGGCCAACGACGACCTGGTGCTTGTGGTGCGTAATGTCCCGTTGGTCACCGCCCCGCTGAGTCAGGTGCTCGGCCCGACCTGTCAGCGGTTGACATTCACCGCGCACGCCGATCGGGTCGCCGCCGAATTCGTCGGACTGGTGCAGGGACCCAATGCTGAGCACCCCGGTGCACCGCTGCGCGGTGAGCGCAGCGGCTACGACTTCCGCCCGCAGATCGTCGGGGTGTTCACCGACCTGGCCGGGCCGGCGCCACCGGGTCTGAGCTTCTCGGCGAGCGTGGATACCCGCTACAGCAGCAGCCCCACGCCGCTGAAGATGGCCGCCATGATCCTCGGGGTAGCGCTCACCGGCGCCGCCCTGGTGGCGCTGCACATCCTGGACACCGCCGACGGCATGCGGCACCGGCGGTTCCTGCCCGCGCGCTGGTGGTCGACCGGCGGTCTGGACACCCTGGTTATCGCCGTGCTGGTGTGGTGGCATTTCGTCGGGGCCAACACCTCCGACGACGGCTACATCCTGACCATGGCCCGGGTGTCCGAGCATGCGGGCTATATGGCCAACTACTACCGCTGGTTCGGCACACCCGAGGCGCCTTTCGGCTGGTACTACGACCTGCTGGCGCTGTGGGCTCATGTCAGCACGGCCAGTATCTGGATGCGCCTACCCACCCTGGCGATGGCGCTCACCTGCTGGTGGGTAATCAGCCGTGAGGTCATTCCCCGGCTGGGGCACGCCGTCAAGACGAGCCGGGCAGCGGCGTGGACGGCGGCGGGCATGTTTCTGGCTGTCTGGCTGCCGCTGGACAACGGCCTTCGGCCCGAGCCGATCATCGCCCTGGGCATCCTGCTGACCTGGTGCTCGGTGGAGCGGGCGGTGGCCACCAGCCGGCTGCTGCCGGTGGCAATCGCCTGCATCATCGGTGCCTTGACCCTGTTCTCCGGGCCGACGGGCATCGCCTCGATCGGTGCGCTGCTGGTCGCGATCGGGCCGCTACGGACCATCCTGCACCGGCGTTCCAGGCGGTTCGGCGTGCTACCACTGGTGGCGCCGATCCTGGCCGCGGCCACCGTCACCGCGATCCCGATCTTTCGTGATCAGACCTTCGCGGGCGAGATCCAGGCCAACCTCCTCAAGCGTGCCGTAGGGCCCAGCCTGAAGTGGTTCGACGAACACATCCGCTACGAGCGGCTGTTCATGGCCAGCCCCGACGGCTCGATCGCCCGCCGCTTCGCCGTGCTGGCCTTGGTGCTGGCGCTCGCGGTATCGGTGGCAATGTCGTTACGTAAGGGCCGCATTCCAGGTACCGCTGCTGGACCGAGCCGCCGCATCATCGGCATCACGATCATTTCCTTCCTCGCGATGATGTTCACCCCGACAAAGTGGACCCATCACTTCGGGGTGTTCGCGGGGTTGGCCGGGTCGCTGGGGGCGCTTGCCGCGGTCGCGGTGACGGGCGCTGCGATGCGCTCGCGGCGGAACCGGACCGTGTTCGCCGCCGTGGTGGTCTTCGTGTTGGCCCTGTCGTTCGCCAGTGTCAACGGCTGGTGGTACGTGTCCAACTTCGGTGTGCCATGGTCGAACTCGTTTCCGAAGTGGCGATGGTCGCTTACCACCGCACTCCTCGAGCTGACGGTGCTGGTGCTGCTGCTAGCGGCATGGTTCCACTTCGTCGCCAACGGTGACGGGCGCCGAACAGCCAGGCCAACCCGGTTTAGGGCACGACTAGCCGGAATTGTCCAGTCCCCGTTGGCAATTGCCACGTGGTTGCTGGTGCTTTTCGAGGTGGTATCGCTGACCCAGGCGATGATTTCCCAGTACCCGGCGTGGTCGGTTGGCCGGTCTAACCTACAGGCTTTGGCCGGCAAGACCTGCGGGCTGGCCGAAGACGTGCTGGTGGAGCTGGATCCCAACGCAGGCATGCTGGCGCCGGTGACCGCGCCGTTGGCCGACGCCCTGGGAGCCGGCCTGTCTGAAGCCTTCACACCCAACGGCATTCCCGCCGACGTCACCGCCGACCCGGTGATGGAACGTCCAGGGGATCGCAGTTTCCTCAACGACGACGGGCTGATCACCGGCAGCGAACCCGGCACCGAAGGGGGCACCACGGCCGCACCGGGAATCAACGGCTCCCGCGCCCGGCTGCCCTACAACCTGGACCCGGCCCGTACACCGGTGCTGGGCAGCTGGCGAGCCGGCGTGCAGGTGCCCGCCATGCTGCGGTCGGGCTGGTACCGGCTGCCCACCAACGAGCAGCGGGACAGGGCGCCGCTGCTGGTGGTGACGGCGGCCGGGCGATTCGACTCCCGCGAGGTCCGGTTGCAGTGGGCCACCGACGAGCAAGCGGCCGCCGGACACCACGGTGGGTCGATGGAATTCGCCGACGTCGGTGCCGCGCCGGCCTGGCGCAACCTGCGCGCACCACTGTCCGCCATCCCGAGCACCGCCACCCAGGTCCGGTTGGTCGCCGACGACCAGGATCTGGCGCCGCAGCACTGGATCGCCCTCACACCACCGCGGATTCCGCGGGTGCGCACGCTGCAGAACGTGGTGGGCGCAGCGGATCCGGTGTTCCTGGACTGGCTGGTGGGGCTGGCATTCCCCTGCCAACGCCCGTTCGGCCACCAATACGGCGTCGACGAGACACCCAAGTGGCGGATCCTGCCGGACCGGTTCGGCGCCGAAGCCAACTCACCGGTGATGGATCACAATGGCGGTGGCCCGCTGGGCATCACCGAGCTGCTGATGCGCGCAACCACGGTGGCCAGCTACCTCAAAGACGACTGGTTTAGGGACTGGGGCGCGTTACAGCGGTTGACGCCTTACTACCCCGACGCCCAGCCCGCTGATCTGAACCTAGGAACGGTGACTCGCAGCGGGCTGTGGAGTCCGGCGCCGTTGCGCCGCGGCTAG	VRDAGANYRIARYVAVVAGLLGAVLAIATPLLPVNQTTAQLNWPQNGTFASVEAPLIGYVATDLNITVPCQAAAGLAGSQNTGKTVLLSTVPKQAPKAVDRGLLLQRANDDLVLVVRNVPLVTAPLSQVLGPTCQRLTFTAHADRVAAEFVGLVQGPNAEHPGAPLRGERSGYDFRPQIVGVFTDLAGPAPPGLSFSASVDTRYSSSPTPLKMAAMILGVALTGAALVALHILDTADGMRHRRFLPARWWSTGGLDTLVIAVLVWWHFVGANTSDDGYILTMARVSEHAGYMANYYRWFGTPEAPFGWYYDLLALWAHVSTASIWMRLPTLAMALTCWWVISREVIPRLGHAVKTSRAAAWTAAGMFLAVWLPLDNGLRPEPIIALGILLTWCSVERAVATSRLLPVAIACIIGALTLFSGPTGIASIGALLVAIGPLRTILHRRSRRFGVLPLVAPILAAATVTAIPIFRDQTFAGEIQANLLKRAVGPSLKWFDEHIRYERLFMASPDGSIARRFAVLALVLALAVSVAMSLRKGRIPGTAAGPSRRIIGITIISFLAMMFTPTKWTHHFGVFAGLAGSLGALAAVAVTGAAMRSRRNRTVFAAVVVFVLALSFASVNGWWYVSNFGVPWSNSFPKWRWSLTTALLELTVLVLLLAAWFHFVANGDGRRTARPTRFRARLAGIVQSPLAIATWLLVLFEVVSLTQAMISQYPAWSVGRSNLQALAGKTCGLAEDVLVELDPNAGMLAPVTAPLADALGAGLSEAFTPNGIPADVTADPVMERPGDRSFLNDDGLITGSEPGTEGGTTAAPGINGSRARLPYNLDPARTPVLGSWRAGVQVPAMLRSGWYRLPTNEQRDRAPLLVVTAAGRFDSREVRLQWATDEQAAAGHHGGSMEFADVGAAPAWRNLRAPLSAIPSTATQVRLVADDQDLAPQHWIALTPPRIPRVRTLQNVVGAADPVFLDWLVGLAFPCQRPFGHQYGVDETPKWRILPDRFGAEANSPVMDHNGGGPLGITELLMRATTVASYLKDDWFRDWGALQRLTPYYPDAQPADLNLGTVTRSGLWSPAPLRRG*	Isoform
	+	4243233	4246517	GTGCCCCACGACGGTAATGAGCGATCTCACCGGATCGCACGCCTAGCAGCCGTCGTCTCGGGAATCGCGGGTCTGCTGCTGTGCGGCATCGTTCCGCTGCTTCCGGTGAACCAAACCACCGCGACCATCTTCTGGCCGCAGGGCAGCACCGCCGACGGCAACATCACCCAGATCACCGCCCCTCTGGTATCCGGGGCGCCACGCGCGCTGGACATCTCGATCCCCTGCTCGGCCATCGCCACGCTGCCCGCCAACGGCGGCCTGGTGCTGTCCACACTGCCGGCCGGTGGCGTGGATACCGGTAAGGCCGGGCTGTTCGTCCGCGCCAACCAGGACACGGTCGTCGTGGCGTTCCGCGACTCGGTGGCCGCGGTGGCGGCCCGCTCCACGATCGCAGCGGGAGGCTGTAGCGCGCTGCATATCTGGGCCGATACCGGCGGCGCGGGCGCTGATTTTATGGGTATACCCGGCGGCGCCGGGACCCTGCCGCCGGAGAAGAAGCCACAGGTTGGCGGCATCTTCACCGACCTGAAGGTCGGAGCGCAGCCCGGGCTGTCGGCCCGCGTCGACATCGACACTCGGTTTATCACGACGCCCGGCGCGCTCAAGAAGGCCGTGATGCTCCTCGGCGTGCTGGCGGTCCTGGTAGCCATGGTGGGGCTGGCCGCGCTGGACCGGCTCAGCAGGGGCCGCACCCTGCGCGACTGGCTGACCCGATATCGCCCGCGGGTGCGGGTCGGATTCGCCAGCCGGCTCGCTGACGCAGCGGTGATCGCGACCTTGTTGCTCTGGCATGTCATCGGCGCCACCTCGTCCGATGACGGCTACCTTCTGACCGTCGCCCGGGTCGCCCCGAAGGCCGGCTATGTAGCCAACTACTACCGGTATTTCGGCACGACGGAGGCGCCGTTCGACTGGTATACATCGGTGCTTGCCCAGCTGGCGGCGGTGAGCACCGCCGGCGTCTGGATGCGCCTGCCCGCCACCCTGGCCGGAATCGCCTGCTGGCTGATCGTCAGCCGTTTCGTGCTGCGGCGGCTGGGACCGGGCCCGGGCGGGCTGGCGTCCAACCGGGTCGCTGTGTTCACCGCTGGTGCGGTGTTCCTGTCCGCCTGGCTGCCGTTCAACAACGGCCTGCGTCCCGAGCCGCTGATCGCGCTGGGTGTGCTGGTCACGTGGGTGTTGGTGGAACGGTCGATCGCGCTCGGACGGCTGGCCCCGGCCGCGGTAGCCATCATCGTGGCGACGCTTACCGCGACGCTGGCACCGCAGGGGTTGATCGCGCTGGCCCCGCTGCTGACTGGTGCGCGCGCCATCGCCCAGAGGATCCGGCGCCGCCGGGCGACCGATGGACTGCTGGCGCCGCTGGCGGTGCTGGCCGCGGCGTTGTCGCTGATCACCGTGGTGGTGTTTCGGGACCAGACGCTGGCCACGGTGGCCGAATCGGCACGCATCAAGTACAAGGTCGGCCCGACCATCGCCTGGTACCAGGACTTCCTGCGCTACTACTTCCTTACCGTGGAGAGCAACGTTGAGGGGTCGATGTCCCGCCGGTTCGCGGTGCTGGTGTTGCTGTTCTGCCTGTTCGGGGTGCTGTTCGTGCTGCTGCGGCGCGGCCGGGTGGCGGGGCTGGCCAGCGGCCCGGCCTGGCGACTGATCGGCACTACGGCGGTCGGCCTGCTGCTGCTCACGTTCACGCCAACCAAGTGGGCCGTGCAGTTCGGCGCATTCGCCGGGCTGGCCGGGGTGTTGGGTGCGGTCACCGCGTTCACCTTTGCCCGCATCGGTCTACATAGTCGACGCAACCTCACGCTGTACGTGACCGCGTTGCTGTTCGTGCTGGCGTGGGCAACCTCGGGCATCAACGGGTGGTTCTACGTCGGCAACTACGGGGTGCCGTGGTATGACATCCAGCCCGTCATCGCCAGCCACCCGGTGACGTCGATGTTTCTGACGCTGTCGATCCTCACCGGATTGCTGGCAGCCTGGTATCACTTCCGGATGGACTACGCCGGGCACACCGAAGTCAAAGACAACCGGCGCAACCGCATCTTGGCCTCTACGCCACTGCTGGTGGTCGCGGTGATCATGGTCGCAGGCGAAGTCGGCTCGATGGCCAAGGCCGCGGTGTTCCGTTACCCGCTTTACACCACCGCCAAGGCCAACCTGACCGCGCTCAGCACCGGGCTGTCCAGCTGTGCGATGGCCGACGACGTGCTGGCCGAGCCCGACCCCAATGCCGGCATGCTGCAACCGGTTCCGGGCCAGGCGTTCGGACCGGACGGACCGCTGGGCGGTATCAGTCCCGTCGGCTTCAAACCCGAGGGCGTGGGCGAGGACCTCAAGTCCGACCCGGTGGTCTCCAAACCCGGGCTGGTCAACTCCGATGCGTCGCCCAACAAACCCAACGCCGCCATCACCGACTCCGCGGGCACCGCCGGAGGGAAGGGCCCGGTCGGGATCAACGGGTCGCACGCGGCGCTGCCGTTCGGATTGGACCCGGCACGTACCCCGGTGATGGGCAGCTACGGGGAGAACAACCTGGCCGCCACGGCCACCTCGGCCTGGTACCAGTTACCGCCCCGCAGCCCGGACCGGCCGCTGGTGGTGGTTTCCGCGGCCGGCGCCATCTGGTCCTACAAGGAGGACGGCGATTTCATCTACGGCCAGTCCCTGAAACTGCAGTGGGGCGTCACCGGCCCGGACGGCCGCATCCAGCCACTGGGGCAGGTATTTCCGATCGACATCGGACCGCAACCCGCGTGGCGCAATCTGCGGTTTCCGCTGGCCTGGGCGCCGCCGGAGGCCGACGTGGCGCGCATTGTCGCCTATGACCCGAACCTGAGCCCTGAGCAATGGTTCGCCTTCACCCCGCCCCGGGTTCCGGTGCTGGAATCTCTGCAGCGGTTGATCGGGTCAGCGACACCGGTGTTGATGGACATCGCGACCGCAGCCAACTTCCCCTGCCAGCGACCGTTTTCCGAGCATCTCGGCATTGCCGAGCTTCCGCAGTACCGGATCCTGCCGGACCACAAGCAGACGGCGGCGTCGTCGAACCTATGGCAGTCCAGCTCGACCGGCGGTCCGTTCCTGTTCACCCAGGCGCTGCTGCGCACCTCGACGATCGCCACGTACCTGCGTGGGGACTGGTATCGCGACTGGGGATCGGTGGAGCAGTACCACCGGCTGGTGCCGGCCGATCAGGCTCCAGACGCCGTTGTCGAGGAGGGCGTGATCACTGTGCCCGGCTGGGGTCGGCCAGGACCGATCAGGGCGCTGCCATGA	VPHDGNERSHRIARLAAVVSGIAGLLLCGIVPLLPVNQTTATIFWPQGSTADGNITQITAPLVSGAPRALDISIPCSAIATLPANGGLVLSTLPAGGVDTGKAGLFVRANQDTVVVAFRDSVAAVAARSTIAAGGCSALHIWADTGGAGADFMGIPGGAGTLPPEKKPQVGGIFTDLKVGAQPGLSARVDIDTRFITTPGALKKAVMLLGVLAVLVAMVGLAALDRLSRGRTLRDWLTRYRPRVRVGFASRLADAAVIATLLLWHVIGATSSDDGYLLTVARVAPKAGYVANYYRYFGTTEAPFDWYTSVLAQLAAVSTAGVWMRLPATLAGIACWLIVSRFVLRRLGPGPGGLASNRVAVFTAGAVFLSAWLPFNNGLRPEPLIALGVLVTWVLVERSIALGRLAPAAVAIIVATLTATLAPQGLIALAPLLTGARAIAQRIRRRRATDGLLAPLAVLAAALSLITVVVFRDQTLATVAESARIKYKVGPTIAWYQDFLRYYFLTVESNVEGSMSRRFAVLVLLFCLFGVLFVLLRRGRVAGLASGPAWRLIGTTAVGLLLLTFTPTKWAVQFGAFAGLAGVLGAVTAFTFARIGLHSRRNLTLYVTALLFVLAWATSGINGWFYVGNYGVPWYDIQPVIASHPVTSMFLTLSILTGLLAAWYHFRMDYAGHTEVKDNRRNRILASTPLLVVAVIMVAGEVGSMAKAAVFRYPLYTTAKANLTALSTGLSSCAMADDVLAEPDPNAGMLQPVPGQAFGPDGPLGGISPVGFKPEGVGEDLKSDPVVSKPGLVNSDASPNKPNAAITDSAGTAGGKGPVGINGSHAALPFGLDPARTPVMGSYGENNLAATATSAWYQLPPRSPDRPLVVVSAAGAIWSYKEDGDFIYGQSLKLQWGVTGPDGRIQPLGQVFPIDIGPQPAWRNLRFPLAWAPPEADVARIVAYDPNLSPEQWFAFTPPRVPVLESLQRLIGSATPVLMDIATAANFPCQRPFSEHLGIAELPQYRILPDHKQTAASSNLWQSSSTGGPFLFTQALLRTSTIATYLRGDWYRDWGSVEQYHRLVPADQAPDAVVEEGVITVPGWGRPGPIRALP*	Annotated	0.174308
	-	4250458	4250453	GTGTAA	V*	Novel					Complete
	+	4251085	4252866	ATGCCCGAGTACGACCTAGAGGCCGTGGACAAGCTGCCCTTCTCGACCCCTGAAAAGGCGCAGCGCTACCAAACGGAAAACTATCGCGGGGCCATGGGCCTCAACTGGTACCTCACGGATCCGACCCTGCAGTTCATCATGGCCTATTACCTACGACCCGATGAATTGGCGTTCGCAGAACCCCATCTGACCCGCATTGGTGAGCTGACGGGGGGGCCAGTGACGCGTTGGGCCGAGGAAACCGACCGCAACCCCCCGCGGCTCGAACGCTACGACCGGTGGGGGCATGACATCAGCCGGGTAGTGCTGCCGGAATCGTTCATCCAATCCAAGCGCGCCGTCATCGAGGCGCGACAAGCCGTGCGCGACGACGCGGCACGGGCCGGCGTCAAGCCGTCGCTGGCACTCTTCGCCGCCGACTATCTGCTCAACCAGGCCGATATCGGTATGGCTTGCGCGCTCGCCACTGGCGGCAACATGGTCCGGTCGCTGGTGACTGCCTACGCGCCACCCGATGTGCGCGAATTCGTCCTAGGCAAACTCAATTCCGGCGAGTGGGACGGCGAGGCCGCGCAGCTGCTGACGGAGCGTGCGGGCGGCTCCGATCTGGGAGCTCTGGAGACGACGGCCACCCGCAGCGGCGACGTGTGGCTGCTGAACGGCTTCAAGTGGTTTGCGTCCAACTGCGCCGGGGAGGCGTTCGTGGTGTTGGCCAAGCCCGAGGGGGCGCCTGACTCGACTCGAGGTGTGGCCACCTTCCTCGTGCTACGGACGCGCCGTGACGGTTCCCGCAACGGCGTGCGTATCCGTCGGCTGAAGGACAAGCTCGGCACCCGCTCTGTCGCCTCCGGTGAAATCGAGTTCGTCGACGCCGAAGCCTTTCTGTTGTCCGGCGAACCGAGCGCTGACGCGGGCCCGTCCGACGGCAAGGGACTCACCCGCATGATGGAGCTGACCAACAGATTGCGGTTGGGCACCGCCTCGTTCGCCCTCGGCAACGCGCGCCGCGCGCTGGTCGAATCGCTGTGCTACGCCGGGCAGCGGCGGGCATTCGGTGGGGCGCTCATCGACAAGCCGCTGATGCGCCGCAAGCTGGCCGAAATGGTCGTTGATGTGGAAGCCGCGCTGGCGATGGTGTTCGACGGCTTCGGAGCGGCGAACCACCGCCAGCCCAGATGCCTGCCGCAACGTATCGCGGTGCCGGTCACCAAGCTTAAGACTTGCCGGCTCGGGATCACCGTGGCATCGGATGCGATCGAGATCCACGGCGGCAATGGCTACATCGAGACCTGGCCGGTGGCCCGGTTGCTGCGTGACGCGCAAGTCAACACGATCTGGGAGGGCCCCGACAACATCCTGTGTCTGGATGTGCGGCGCGGGATCGAGCAGACGCGCGCTCACGAGACACTGTTGGCGCGGCTGCGCGATGCGGTGTCGGTGTCCGACGATGACGACACCACGCGGCTGGTCTCGCGCCGCATTGAGGACCTCGACGCGGCGATCACCGCTTGGACCAAACTCGACAGGCAGCTGGCCGAGGCGCGGCTGTTCCCGCTGGCCCAATTCATGGGCGACGTCTACGCCGGCGCGTTGCTCACCGAGCAGGCCGCCTGGGAACGGGCAACCCGCGGCACCGACCGCAAGGCACTCGTCGCCCGCCTGTACGCGCGCCGGTATCTCGCCGACCAAGGCCCGCTGCGCGGTATCGACGCAGATTGCGATGAGGCGCTGCAGCGTTTCGACGAACTCGTGGCGGGCGCGTTCACTGCCGAGCAGACGTAA	MPEYDLEAVDKLPFSTPEKAQRYQTENYRGAMGLNWYLTDPTLQFIMAYYLRPDELAFAEPHLTRIGELTGGPVTRWAEETDRNPPRLERYDRWGHDISRVVLPESFIQSKRAVIEARQAVRDDAARAGVKPSLALFAADYLLNQADIGMACALATGGNMVRSLVTAYAPPDVREFVLGKLNSGEWDGEAAQLLTERAGGSDLGALETTATRSGDVWLLNGFKWFASNCAGEAFVVLAKPEGAPDSTRGVATFLVLRTRRDGSRNGVRIRRLKDKLGTRSVASGEIEFVDAEAFLLSGEPSADAGPSDGKGLTRMMELTNRLRLGTASFALGNARRALVESLCYAGQRRAFGGALIDKPLMRRKLAEMVVDVEAALAMVFDGFGAANHRQPRCLPQRIAVPVTKLKTCRLGITVASDAIEIHGGNGYIETWPVARLLRDAQVNTIWEGPDNILCLDVRRGIEQTRAHETLLARLRDAVSVSDDDDTTRLVSRRIEDLDAAITAWTKLDRQLAEARLFPLAQFMGDVYAGALLTEQAAWERATRGTDRKALVARLYARRYLADQGPLRGIDADCDEALQRFDELVAGAFTAEQT*	Annotated	1.0076
	+	4273658	4274593	GTGTGGGTTCATGCCATGCACTCGCGACCGCGGGAGCCGGCGAACCCGGCGCCACACATAATCCAGATTGAGGAGACTTCCGTGCCGAACCGACGCCGACGCAAGCTCTCGACAGCCATGAGCGCGGTCGCCGCCCTGGCAGTTGCAAGTCCTTGTGCATATTTTCTTGTCTACGAATCAACCGAAACGACCGAGCGGCCCGAGCACCATGAATTCAAGCAGGCGGCGGTGTTGACCGACCTGCCCGGCGAGCTGATGTCCGCGCTATCGCAGGGGTTGTCCCAGTTCGGGATCAACATACCGCCGGTGCCCAGCCTGACCGGGAGCGGCGATGCCAGCACGGGTCTAACCGGTCCTGGCCTGACTAGTCCGGGATTGACCAGCCCGGGATTGACCAGCCCGGGCCTCACCGACCCTGCCCTTACCAGTCCGGGCCTGACGCCAACCCTGCCCGGATCACTCGCCGCGCCCGGCACCACCCTGGCGCCAACGCCCGGCGTGGGGGCCAATCCGGCGCTCACCAACCCCGCGCTGACCAGCCCGACCGGGGCGACGCCGGGATTGACCAGCCCGACGGGTTTGGATCCCGCGCTGGGCGGCGCCAACGAAATCCCGATTACGACGCCGGTCGGATTGGATCCCGGGGCTGACGGCACCTATCCGATCCTCGGTGATCCAACACTGGGGACCATACCGAGCAGCCCCGCCACCACCTCCACCGGCGGCGGCGGTCTCGTCAACGACGTGATGCAGGTGGCCAACGAGTTGGGCGCCAGTCAGGCTATCGACCTGCTAAAAGGTGTGCTAATGCCGTCGATCATGCAGGCCGTCCAGAATGGCGGCGCGGCCGCGCCGGCAGCCAGCCCGCCGGTCCCGCCCATCCCCGCGGCCGCGGCGGTGCCACCGACGGACCCAATCACCGTGCCGGTCGCCTAA	VWVHAMHSRPREPANPAPHIIQIEETSVPNRRRRKLSTAMSAVAALAVASPCAYFLVYESTETTERPEHHEFKQAAVLTDLPGELMSALSQGLSQFGINIPPVPSLTGSGDASTGLTGPGLTSPGLTSPGLTSPGLTDPALTSPGLTPTLPGSLAAPGTTLAPTPGVGANPALTNPALTSPTGATPGLTSPTGLDPALGGANEIPITTPVGLDPGADGTYPILGDPTLGTIPSSPATTSTGGGGLVNDVMQVANELGASQAIDLLKGVLMPSIMQAVQNGGAAAPAASPPVPPIPAAAAVPPTDPITVPVA*	Isoform
	+	4273660	4273728	GTGGGTTCATGCCATGCACTCGCGACCGCGGGAGCCGGCGAACCCGGCGCCACACATAATCCAGATTGA	VGSCHALATAGAGEPGATHNPD*	Novel					None	GGTTCATGCCATGCACTCGCGACCGCGGGAGCCGGCGAACCCGGCGCCACACATAATCCAGAT	16	15	10	21	0.208161
	+	4274756	4276417	GTGCCGTCCCGCACCCGCGCGCCGACGACGCTGCTCACCGCGATGGCAGCGACCGTCGTCATCGTCGCGTGGATAGCGAATCGTCCACCCGCCAGCTCCCATGAACCATCGCCGACGCCCAACACCCAGCTCGCCGAGCAGCCACTGATCGGGCTCGGCGGCGGCGTCACGGTACGCGAACTCACCCAGGACACACCGTTTTCATTGGTGGCGTTGACTGGCGACCTGGCCGGTACCTCCGCTCGTGTGCGCGCCAAGCGCCCGGACGGTGACTGGGGGCCGTGGTATCAGACCGAGTATGAAACCGAACCACGCGATCCGGCGGGCACCGACGGGTCCGTGGAACTTGGAGGACTCAATCCGGGTCCCCGTAGCACCGATCCGGTGTTCGTGGGCACCACCACCACCGTGCAGGTCGCGGTGACTCGCCCGATCGACGCACCGATAACTCAACCGCCGGCGGGGCGGCCGCCCAACGACTTGCTCGACAGCGGTTTGGGATACCGTCCAGCCACCAAGGAACAGCCATTCGGGCAGAACATCTCCGCGATCCTGATCTCGCCGCCGCAAGCGCCGCCCGGAACGCAGTGGACGCCACCAACCGCAGTCACCATGGCAGGCCAGCCGCCGGCCATCATCAGCCGGGCGGAATGGGGCGCAGACGAGTCACTGCGATGCGAAACACCGGAGTACGACAGGGGGGTTCGTGCCGCGGTGGTCCACCACACCGCGGGGAGCAACGACTACTCTCCGCTGGAGTCCGCCGGCATAGTCAAAGCCATCTACACTTACCACAGCAAGACCCTGGGCTGGTGTGACATCGCGTACAACGCCCTCGTCGACAAGTACGGCCAGGTGTTCGAGGGTAGCGCCGGCGGCCTCACCAAGCCGGTCGAAGGGTTCCACACCGGCGGATTCAACCGCAACACCTGGGGGGTTGCCATGATCGGCAACTTCGACGATGTGGCCCCCACGCCGATCCAGATCCGAACCGTCGGCCGGCTGCTCGGCTGGCGGCTGGGCATGGACGACGTCGATCCCAGGAGCATGGTGGATCTGCAGTCAGCGGGTAGCTCGTACACCACGTTTCCGGGTGGCGCCATAGCGCGATTGCCCGCCATCTTCACCCATCGCGACGTCGGCAACACCGACTGTCCGGGCAACGCCGCCTACGCTGTGATGGACGAGATCCGGGACATCGCAGCACATTTCAACGACCCGCCGGAGGAGCTGATCAAGGCGCTGGAAGGCGGCGCGATCTATCAGCGCTGGCAGGCGTTGGGCGGCATGAACAGCGCGCTGGGTGCACCGACCTCGCCGGAGGCCGACGCCGCGGATGGGGCGCGGTATGCAACCTTCGCTAAGGGCGCCATGTATTGGTCGCCGGTGACCGACGCTCAGCCGATCACGGGGGCAATCTATGAGGCCTGGGCTTCGCAGAGCTACGAACGCGGCCCGCTGGGACTGCCGACCAGCGCGGAGATCCAGGAGCCGCTGCAGATCACGCAGAACTTTCAACACGGAACCTTGAACTTCGAGCGCCTCACCGGCAATGTCACCGAAGTCGTCGACGGGATCACGACGCCACTGGCGACGCGGCCCCCGAGCGGCCCGACGGTGCCGCCCGAACACTTCACGCTGCCAACGCATCCGATCACCTGA	VPSRTRAPTTLLTAMAATVVIVAWIANRPPASSHEPSPTPNTQLAEQPLIGLGGGVTVRELTQDTPFSLVALTGDLAGTSARVRAKRPDGDWGPWYQTEYETEPRDPAGTDGSVELGGLNPGPRSTDPVFVGTTTTVQVAVTRPIDAPITQPPAGRPPNDLLDSGLGYRPATKEQPFGQNISAILISPPQAPPGTQWTPPTAVTMAGQPPAIISRAEWGADESLRCETPEYDRGVRAAVVHHTAGSNDYSPLESAGIVKAIYTYHSKTLGWCDIAYNALVDKYGQVFEGSAGGLTKPVEGFHTGGFNRNTWGVAMIGNFDDVAPTPIQIRTVGRLLGWRLGMDDVDPRSMVDLQSAGSSYTTFPGGAIARLPAIFTHRDVGNTDCPGNAAYAVMDEIRDIAAHFNDPPEELIKALEGGAIYQRWQALGGMNSALGAPTSPEADAADGARYATFAKGAMYWSPVTDAQPITGAIYEAWASQSYERGPLGLPTSAEIQEPLQITQNFQHGTLNFERLTGNVTEVVDGITTPLATRPPSGPTVPPEHFTLPTHPIT*	Isoform
	-	4278383	4278345	GTGACCCGGCGCCTTTGTGGCTCGGGAGTGCGTGACTGA	VTRRLCGSGVRD*	Novel					None	ACCCGGCGCCTTTGTGGCTCGGGAGTGCGTGAC	8	8	7	11	1
	-	4281571	4280792	GTGGAACCGGTATACGGCACCGTCATTCGGCTTGCTCGCTTGTCCTGGCGCATACAGGGTCTGAAGATCACCGTCACGGGTGTGGATAACCTACCGACCAGCGGCGGCGCCGTCGTCGCGATCAACCACACCAGCTACCTCGACTTCACCTTTGCGGGTTTGCCCGCCTACCAACAGGGCCTCGGGCGCAAGGTGCGGTTCATGGCCAAGCAGGAGGTGTTCGATCACAAGATCACCGGTCCCATTATGCGCAGCCTGCGCCACATCCCGGTGGATCGGCAGGACGGGTCCGCGTCCTACGACGCCGCCGTCAGGATGCTGAAGGCCGGCGAACTCGTCGGCGTGTACCCCGAGGCGACCATCAGCCGCAGCTTCGAGATCAAGGAATTCAAGACGGGGGCGGCCCGAATGGCGATCGAGGCCGGGGTGCCGATCGTTCCGCATATTGTTTGGGGTGCGCAGCGGATCTGGACTAAGGACCGTCCCAAAAAGCTGTTTCGCCCGAAGGTGCCGGTCACGATTGTCGTCGGTGAACGGATCGAACCGACGCTGCCCACCGCTGAACTGAACGGCCTGCTGCACTCCCGGATGCAACATTTGCTGGAGCGGGCCCAAGAACTGTACGGACCGCATCCGGCCGGCGAGTTCTGGGTGCCGCACCGGCTGGGCGGCGGCGCCCCGTCGCTTGCCGAGGCGGCCCGGTTGGACGCGCAGGAGGCGGCGGTTAGGGCTGCGCGCCGCGCTCAGCGAGCCCATCCCGCCGGGGCGCCGGAGCAGTGA	VEPVYGTVIRLARLSWRIQGLKITVTGVDNLPTSGGAVVAINHTSYLDFTFAGLPAYQQGLGRKVRFMAKQEVFDHKITGPIMRSLRHIPVDRQDGSASYDAAVRMLKAGELVGVYPEATISRSFEIKEFKTGAARMAIEAGVPIVPHIVWGAQRIWTKDRPKKLFRPKVPVTIVVGERIEPTLPTAELNGLLHSRMQHLLERAQELYGPHPAGEFWVPHRLGGGAPSLAEAARLDAQEAAVRAARRAQRAHPAGAPEQ*	Annotated	0.70648
	-	4285864	4285826	GTGCCCTGGCGGGGCTCGGTCCGAGTGCAGGAGGAATGA	VPWRGSVRVQEE*	Novel					None	CCCTGGCGGGGCTCGGTCCGAGTGCAGGAGGAA	9	6	9	11	0.361455
	+	4285973	4286686	ATGTGGTCCACCGTGCTGGTCTTGGCGCTCTCGGTGATCTGCGAGCCGGTACGGATCGGTTTGGTGGTCCTCATGCTCAACAGGCGCCGCCCGCTGCTCCATTTGCTCACATTCTTGTGCGGTGGTTACACGATGGCTGGTGGCGTGGCCATGGTGACGCTTGTGGTCCTCGGGGCCACTCCGTTGGCCGGACATTTCAGTGTGGCCGAGGTACAGATCGGGACCGGGCTGATTGCCTTGCTTATCGCGTTTGCGCTGACCACAAATGTCATAGGCAAGCATGTCCGGCGAGCTACCCACGCCCGCGTCGGAGACGACGGTGGCAGGGTCCTACGGGAGTCGGTACCGCCAAGTGGTGCGCATAAGCTGGCTGTGCGTGCACGTTGTTTTCTGCAGGGCGATTCGCTGTATGTCGCCGGGGTGAGTGGCCTAGGAGCCGCACTGCCTTCGGCCAACTACATGGGCGCGATGGCCGCCATTCTTGCCTCCGGCGCTACGCCGGCAACACAGGCACTGGCTGTCGTTACGTTCAACGTGGTGGCATTCACAGTGGCCGAAGTCCCCCTCGTCAGCTACCTGGCAGCACCGCGTAAGACCCGCGCGTTCATGGCTGCGCTGCAATCATGGCTGCGGTCCCGTAGCCGCCGCGACGCCGCGTTGCTGGTGGCCGCCGGAGGTTGCCTGATGCTCACGCTAGGCCTGAGCAACCTGTAG	MWSTVLVLALSVICEPVRIGLVVLMLNRRRPLLHLLTFLCGGYTMAGGVAMVTLVVLGATPLAGHFSVAEVQIGTGLIALLIAFALTTNVIGKHVRRATHARVGDDGGRVLRESVPPSGAHKLAVRARCFLQGDSLYVAGVSGLGAALPSANYMGAMAAILASGATPATQALAVVTFNVVAFTVAEVPLVSYLAAPRKTRAFMAALQSWLRSRSRRDAALLVAAGGCLMLTLGLSNL*	Annotated	0.705087
	+	4299812	4301566	ATGGTTTCGCTTTCCATCCCCTCGATGTTGCGCCAGTGCGTCAACCTGCACCCGGACGGCACGGCATTCACTTACATCGATTACGAACGGGATTCGGAGGGCATAAGTGAAAGCCTGACGTGGTCGCAGGTGTATCGGCGAACCCTAAACGTTGCAGCAGAAGTCCGCCGCCATGCCGCAATTGGTGACCGTGCAGTGATATTGGCCCCACAAGGACTCGATTATATTGTTGCTTTTCTGGGCGCTTTACAGGCCGGTCTTATTGCGGTTCCACTTTCGGCTCCGCTCGGCGGCGCCAGCGATGAACGTGTTGACGCGGTAGTGCGTGACGCGAAACCCAATGTCGTTCTGACAACATCCGCGATAATGGGCGATGTCGTCCCGCGCGTTACGCCACCGCCCGGTATTGCCAGCCCGCCAACGGTTGCGGTCGATCAACTAGATCTGGACTCGCCGATACGATCTAATATTGTGGACGATTCTCTCCAAACAACCGCATATTTGCAGTATACGTCGGGATCGACCCGCACACCTGCCGGTGTAATGATTACCTACAAGAATATATTGGCAAATTTCCAGCAGATGATTTCCGCCTATTTCGCCGACACCGGAGCCGTACCGCCATTGGACCTTTTCATTATGTCGTGGCTACCGTTCTATCATGACATGGGTTTGGTTCTGGGAGTTTGTGCGCCGATTATCGTAGGATGCGGCGCTGTGCTCACAAGCCCGGTGGCGTTTCTGCAGCGACCAGCCCGGTGGCTGCAATTGATGGCACGCGAGGGCCAGGCGTTTTCGGCGGCACCGAACTTCGCCTTCGAACTGACGGCAGCAAAAGCAATAGATGACGACTTGGCCGGGCTCGACCTTGGACGGATCAAAACCATCCTCTGCGGCAGTGAAAGGGTGCATCCGGCGACCCTCAAGCGCTTTGTCGACCGGTTTAGCCGTTTCAATCTTCGAGAATTCGCAATTCGGCCCGCGTACGGACTCGCGGAAGCCACGGTGTATGTGGCGACCAGCCAAGCCGGCCAACCCCCAGAAATCCGTTACTTCGAACCCCACGAACTTTCCGCTGGGCAGGCCAAGCCGTGCGCAACCGGGGCGGGCACAGCTCTGGTCAGTTACCCGCTGCCGCAATCACCCATTGTTCGGATCGTCGATCCCAACACCAATACCGAGTGCCCACCCGGAACAATCGGTGAGATCTGGGTACACGGCGACAATGTCGCCGGCGGCTATTGGGAAAAGCCTGACGAGACTGAACGCACCTTCGGAGGAGCACTGGTCGCTCCCTCGGCCGGCACACCCGTAGGGCCTTGGCTACGAACTGGCGACTCGGGCTTCGTGTCTGAGGACAAGTTTTTCATCATCGGCAGAATAAAGGATCTGTTGATTGTTTACGGCCGCAATCATTCTCCCGACGACATCGAGGCAACGATCCAGGAGATCACTCGGGGCCGCTGTGCGGCGATAGCGGTTCCGAGCAATGGCGTGGAGAAGCTCGTTGCCATCGTCGAACTCAACAACCGCGGCAACTTGGACACAGAGAGGCTGAGCTTCGTCACGCGTGAAGTCACCTCGGCGATATCCACCTCGCATGGATTGAGCGTGTCGGATCTGGTTCTGGTGGCGCCCGGCTCGATTCCGATCACCACGAGCGGCAAGGTCAGACGTGCCGAGTGTGTGAAGCTGTATCGACACAACGAGTTCACCCGGTTGGACGCTAAGCCGTTGCAAGCGAGCGATCTTTAG	MVSLSIPSMLRQCVNLHPDGTAFTYIDYERDSEGISESLTWSQVYRRTLNVAAEVRRHAAIGDRAVILAPQGLDYIVAFLGALQAGLIAVPLSAPLGGASDERVDAVVRDAKPNVVLTTSAIMGDVVPRVTPPPGIASPPTVAVDQLDLDSPIRSNIVDDSLQTTAYLQYTSGSTRTPAGVMITYKNILANFQQMISAYFADTGAVPPLDLFIMSWLPFYHDMGLVLGVCAPIIVGCGAVLTSPVAFLQRPARWLQLMAREGQAFSAAPNFAFELTAAKAIDDDLAGLDLGRIKTILCGSERVHPATLKRFVDRFSRFNLREFAIRPAYGLAEATVYVATSQAGQPPEIRYFEPHELSAGQAKPCATGAGTALVSYPLPQSPIVRIVDPNTNTECPPGTIGEIWVHGDNVAGGYWEKPDETERTFGGALVAPSAGTPVGPWLRTGDSGFVSEDKFFIIGRIKDLLIVYGRNHSPDDIEATIQEITRGRCAAIAVPSNGVEKLVAIVELNNRGNLDTERLSFVTREVTSAISTSHGLSVSDLVLVAPGSIPITTSGKVRRAECVKLYRHNEFTRLDAKPLQASDL*	Annotated	1.33759
	-	4300022	4299879	GTGGGGCCAATATCACTGCACGGTCACCAATTGCGGCATGGCGGCGGACTTCTGCTGCAACGTTTAGGGTTCGCCGATACACCTGCGACCACGTCAGGCTTTCACTTATGCCCTCCGAATCCCGTTCGTAATCGATGTAAGTGA	VGPISLHGHQLRHGGGLLLQRLGFADTPATTSGFHLCPPNPVRNRCK*	Novel	0.453413				Complete
	+	4305757	4306239	ATGGTGTCGCTTCTTGTTCACGCTGCGCTGGGAGTAGTCGTCATCGGCTGGATCGTCTCGTCGAACCCGAAGGTTTTCACCAGGCCGGCCGGCGGATCGTGGTTCTCGCTGCCGGAGTGTGTGTACTACGTCGTCGGTATTGCCTCGATCGCGCTGGGGTGGTACTTCAACATTCGTTTTGTGCAGCAGTACGCGCACGGAGCCGCCAACCCTCTCTGGGGTCCCGGCAGCTGGGCGGAGTACGTCCGGCTGATGTTCACCAACCCGGCGGCCAGTTCGGCCGGCCAGGACTACACCATTGCCAACGTGATCCTGCTGCCGCTGTTTTCCACCACCGACGGCTACCGACGTGGTCTGCGGCGGCCCTGGCTGTATTTCGTGAGCAGCCTGTTCACCAGCTTTGCATTCGCGTTCGCGTTCTACTTCGCCACCATCGAACGTCAGCACCGACACGAACGTTCCCGTGCGACGGTCGGCGCCTAG	MVSLLVHAALGVVVIGWIVSSNPKVFTRPAGGSWFSLPECVYYVVGIASIALGWYFNIRFVQQYAHGAANPLWGPGSWAEYVRLMFTNPAASSAGQDYTIANVILLPLFSTTDGYRRGLRRPWLYFVSSLFTSFAFAFAFYFATIERQHRHERSRATVGA*	Annotated	0.454908
	-	4306811	4306236	ATGGCCATGAATCTTCTACATCGGCGTCATTGCAGCTCGGCAGGCTGGGAAAAAGCGGTGGCCAATCAGCTCCTGCCCTGGGCGTTGCAGCACGTCGAACTCGGCCCCCGGACGCTGGAGATCGGCCCCGGTTATGGGGCGACACTGCAAGCGCTCCTTGGCCTGACCGCCTCGCTCACCGCCGTTGAAGTCGACAACTCGATGGTCGAGCGCCTGAACCGCCGCTACGGCCAGCGGGCGCGCATCATCCGCGGCGATGGCACCCAGACCGGGCTGCCCGATGATCACTTCACGTCCGTGGTGTGTTTCACGATGCTGCACCATGTTGCCAGCGCCCAACTGCAGGACCAGCTATTCGCTGAGGCGTACCGGGTGCTGCAACCAGGTGGCGTCTTTGCCGGCAGCGACGGTGTGCCGTCGCTGCCGTTTCGCCTAATACACATCGCCGACACCTACACTCCGATCGCCCCGGCGGACCTCCCCGGTCGGCTGCGAGCTGTGGGATTCACTGATATCCACGTCGATGTCGCGGGCGCTCGCCTGAGGTGGCGGGCCACCAAGCCAGTCGCCGCCTAG	MAMNLLHRRHCSSAGWEKAVANQLLPWALQHVELGPRTLEIGPGYGATLQALLGLTASLTAVEVDNSMVERLNRRYGQRARIIRGDGTQTGLPDDHFTSVVCFTMLHHVASAQLQDQLFAEAYRVLQPGGVFAGSDGVPSLPFRLIHIADTYTPIAPADLPGRLRAVGFTDIHVDVAGARLRWRATKPVAA*	Annotated	0.409151
	+	4306867	4307658	ATGTCGGAAAACAGCCACCACAGGCTGGCCACAACCTCGTTGACGCTCCCGCCGGGAGCGCGGATCGAACGCCACCGCCATCCGTCACACCAGATCGTCTATCCGTCCGCAGGGGCGGTCTCGGTCACCACTCACGCGGGAACCTGGATTACGCCGGTAAATCGGGCAATCTGGATACCGGCGGGCTGTTGGCACCAACACAAGTTCCACGGCCACACGCAATTTCACGGCGTAGCGCTGGATCCGCAGCGCTATCGCGGCGGCCCGGCAACCCCGACGGTGCTCGCGGTCAATCCGTTGATGCGCGAACTCGTCATCGCGTGTTCGCAGGCCGACCGAACCGACACCGACGAGCACCACCGGATGTTGGCCGTACTGCAGGATCAACTGCCAACAACGAGCATCCGCGAGCCACTGTGGGTTCCCTCACCAACCGATCGCCGGTTGCGGCACGCGTGCGCGTTGATCGCCGACAACCTGACCCAGCCCTTGACGCTGCAGCAGATCGGCGGCCGGATCGGTGTCAGCCAGCGCACGCTGAGCCGTCTGTTCAGCGACGAGCTGGGTATGACGTTCCCGCAATGGCGCACCCAGCTGCGCCTGCAACATGCGCTCGTGTTGCTCGCCGAGCGCCACGACGTCACGTCCGTGGCGTCCGAATGCGGTTGGGCCACACCAAGCGCGTTCATTGACACCTACCGACAAGCCTTCGGACACACTCCCGGCCAAGCCGCTAAGCCAATGGCGGCGACCCGCCTCACCCGGCTCCGCCGCGCTCGCGATCGCCGCTAA	MSENSHHRLATTSLTLPPGARIERHRHPSHQIVYPSAGAVSVTTHAGTWITPVNRAIWIPAGCWHQHKFHGHTQFHGVALDPQRYRGGPATPTVLAVNPLMRELVIACSQADRTDTDEHHRMLAVLQDQLPTTSIREPLWVPSPTDRRLRHACALIADNLTQPLTLQQIGGRIGVSQRTLSRLFSDELGMTFPQWRTQLRLQHALVLLAERHDVTSVASECGWATPSAFIDTYRQAFGHTPGQAAKPMAATRLTRLRRARDRR*	Annotated	1.36028
	-	4308914	4307655	GTGATCGACCTGAAGCTGCTTCGTGAAAACCCCGACGCGGTACGCCGCTCACAACTCAGCCGCGGCGAGGACCCGGCGCTGGTAGATGCCCTGCTGACGGCCGACGCCGCCCGCCGGGCCGTGATCTCGACCGCCGATTCGTTACGGGCCGAGCAGAAAGCCGCCAGCAAAAGCGTGGGTGGCGCGTCTCCCGAAGAGCGCCCGCCGCTGCTGCGGCGCGCGAAGGAACTCGCCGAGCAGGTCAAAGCCGCTGAGGCCGACGAGGTCGAAGCGGAGGCGGCGTTCACCGCGGCGCACCTGGCGATCTCGAATGTCATCGTGGACGGGGTACCCGCCGGCGGGGAGGACGACTACGCGGTGCTCGACGTCGTCGGCGAGCCCAGCTACCTCGAGAACCCCAAGGACCACCTGGAGCTCGGCGAGTCGCTGGGCCTGATCGACATGCAGCGCGGCGCCAAGGTGTCGGGTTCACGGTTCTACTTCCTGACCGGTCGGGGTGCCCTACTGCAGCTTGGATTGCTGCAGCTGGCGCTGAAGCTAGCCGTCGACAACGGCTTTGTCCCTACGATCCCGCCGGTGCTGGTGCGCCCGGAAGTGATGGTAGGCACGGGATTTCTAGGCGCCCACGCCGAGGAGGTGTACCGGGTAGAGGGCGACGGCCTCTACCTTGTGGGCACCTCCGAGGTACCGCTGGCGGGGTATCACTCCGGCGAGATTCTGGACCTTTCCCGCGGGCCGCTGCGGTATGCGGGCTGGTCGTCGTGTTTCCGACGTGAGGCCGGCAGCCATGGCAAGGACACGCGCGGCATCATCCGGGTGCACCAGTTCGACAAAGTCGAGGGCTTCGTCTACTGCACACCGGCCGACGCGGAGCACGAACATGAGCGGCTGCTGGGCTGGCAGCGCCAGATGCTGGCACGCATCGAGGTGCCGTATCGGGTCATCGACGTGGCCGCGGGTGATCTCGGCTCGTCGGCCGCCCGCAAGTTCGACTGCGAGGCGTGGATTCCGACGCAGGGGGCCTATCGCGAGCTGACGTCGACGTCGAACTGCACCACCTTTCAGGCGCGCCGGTTGGCGACCCGCTACCGGGATGCCAGCGGCAAGCCGCAGATCGCGGCCACCCTCAACGGAACGCTGGCCACCACCCGGTGGCTGGTTGCGATCCTGGAGAACCACCAGCGGCCCGACGGCAGCGTTAGAGTCCCGGACGCACTGGTTCCGTTCGTGGGTGTCGAAGTGCTGGAGCCGGTCGCTTAG	VIDLKLLRENPDAVRRSQLSRGEDPALVDALLTADAARRAVISTADSLRAEQKAASKSVGGASPEERPPLLRRAKELAEQVKAAEADEVEAEAAFTAAHLAISNVIVDGVPAGGEDDYAVLDVVGEPSYLENPKDHLELGESLGLIDMQRGAKVSGSRFYFLTGRGALLQLGLLQLALKLAVDNGFVPTIPPVLVRPEVMVGTGFLGAHAEEVYRVEGDGLYLVGTSEVPLAGYHSGEILDLSRGPLRYAGWSSCFRREAGSHGKDTRGIIRVHQFDKVEGFVYCTPADAEHEHERLLGWQRQMLARIEVPYRVIDVAAGDLGSSAARKFDCEAWIPTQGAYRELTSTSNCTTFQARRLATRYRDASGKPQIAATLNGTLATTRWLVAILENHQRPDGSVRVPDALVPFVGVEVLEPVA*	Annotated	0.69413
	+	4310811	4311032	ATGAGCACGGACTGCCGCGACTGCCGGGCGGGCTTGGATCACTGCCACGGCACCGTCATTCGTCATCCCTTGGCACGGCCGGAATGCACCGAGCCGGACTGTGTCAGCCCCGAGCTGCAACCCCATATCTTCGTCCTAGACTGCAATGCCGTCAGCTGCGAATGCACTGAATCGGCCACGGCGCCCGGGTCCTTCAGATCAGCCCATCGGGTCGGTGCTTGA	MSTDCRDCRAGLDHCHGTVIRHPLARPECTEPDCVSPELQPHIFVLDCNAVSCECTESATAPGSFRSAHRVGA*	Novel					Partial	AGCACGGACTGCCGCGACTGCCGGGCGGGCTTGGATCACTGCCACGGCACCGTCATTCGTCATCCCTTGGCACGGCCGGAATGCACCGAGCCGGACTGTGTCAGCCCCGAGCTGCAACCCCATATCTTCGTCCTAGACTGCAATGCCGTCAGCTGCGAATGCACTGAATCGGCCACGGCGCCCGGGTCCTTCAGA	39	37	50	65	0.0247173
	-	4311853	4311704	GTGCGATACCTGGGGTCCTGGCCGACGGGGCCAGCGGCAGGGGCGCAGCCGCCCCTGGTAGACGAAGCATCACGCTGGTTAGCGCGGCTCCGCGCGGGCAAACCCGAGCAGACCCTGGTTCGCCCGGACGACCAGGGGGCGCAAGCATGA	VRYLGSWPTGPAAGAQPPLVDEASRWLARLRAGKPEQTLVRPDDQGAQA*	Isoform
	-	4312669	4311704	GTGGTGCGTATCGCTTACCTCGGTCCGGAAGGGACATTCACCGAGGCAGCCCTGGTCCGGATGGTGGCCGCCGGCCTAGTTCCCGAGACCGGGCCCGATGCACTGCAGCGGATGCCGGTCGAGAGCGCGCCCGCAGCACTGGCTGCGGTCCGCGACGGCGGTGCGGATTATGCGTGCGTGCCGATCGAGAACTCGATCGACGGTTCCGTGCTGCCTACTTTGGATAGCCTGGCCATCGGTGTGCGCCTGCAGGTGTTCGCCGAGACAACGCTGGACGTGACGTTCAGCATCGTGGTCAAACCCGGGCGCAACGCCGCGGACGTGCGGACCCTGGCGGCCTTTCCGGTGGCGGCTGCACAGGTGCGGCAGTGGTTGGCGGCCCATCTTCCCGCCGCCGACCTGCGGCCGGCTTATTCCAACGCGGACGCGGCCCGGCAGGTGGCTGACGGCTTGGTTGACGCCGCGGTGACCTCGCCGCTGGCGGCCGCTCGTTGGGGATTGGCGGCCCTGGCCGACGGTGTCGTTGACGAATCCAATGCCCGCACCCGCTTCGTCCTGGTTGGTCGGCCCGGGCCGCCTCCGGCGCGCACCGGAGCCGATCGCACGTCTGCAGTGCTGCGCATCGACAACCAGCCCGGTGCGCTGGTAGCTGCGCTGGCCGAGTTCGGCATCCGCGGCATCGATCTCACTCGGATTGAATCCCGGCCCACCCGTACCGAACTTGGCACCTATCTGTTCTTCGTGGATTGCGTCGGCCACATCGACGACGAGGCCGTCGCCGAGGCACTCAAGGCGGTGCACCGACGTTGTGCTGATGTGCGATACCTGGGGTCCTGGCCGACGGGGCCAGCGGCAGGGGCGCAGCCGCCCCTGGTAGACGAAGCATCACGCTGGTTAGCGCGGCTCCGCGCGGGCAAACCCGAGCAGACCCTGGTTCGCCCGGACGACCAGGGGGCGCAAGCATGA	VVRIAYLGPEGTFTEAALVRMVAAGLVPETGPDALQRMPVESAPAALAAVRDGGADYACVPIENSIDGSVLPTLDSLAIGVRLQVFAETTLDVTFSIVVKPGRNAADVRTLAAFPVAAAQVRQWLAAHLPAADLRPAYSNADAARQVADGLVDAAVTSPLAAARWGLAALADGVVDESNARTRFVLVGRPGPPPARTGADRTSAVLRIDNQPGALVAALAEFGIRGIDLTRIESRPTRTELGTYLFFVDCVGHIDDEAVAEALKAVHRRCADVRYLGSWPTGPAAGAQPPLVDEASRWLARLRAGKPEQTLVRPDDQGAQA*	Annotated	0.704797
	-	4313770	4313606	GTGCAGGCCAGTAGCCAACTCGACCGTTTGGGTCAGCAGCCGCCCCCCGCCCAGCGCGAACGCGGCGTTGATTTTGTCCCGGCCGTGGCCAGGGATCGGTACATAAGAGTCACGCGGGATCGATATCAGTGTCGTCGGGTTGTCGGATGCCAACCCCGGACCTAG	VQASSQLDRLGQQPPPAQRERGVDFVPAVARDRYIRVTRDRYQCRRVVGCQPRT*	Novel	0.77134				Complete
	+	4314099	4314128	GTGGTAACTAGGAAAGCCTTTCCTGAGTAA	VVTRKAFPE*	Novel					None	GTAACTAGGAAAGCCTTTCCTGAG	4	4	3	8	1
	+	4314178	4314723	ATGACAGAATACGAAGGGCCTAAGACAAAATTCCACGCGTTAATGCAGGAACAGATTCATAACGAATTCACAGCGGCACAACAATATGTCGCGATCGCGGTTTATTTCGACAGCGAAGACCTGCCGCAGTTGGCGAAGCATTTTTACAGCCAAGCGGTCGAGGAACGAAACCATGCAATGATGCTCGTGCAACACCTGCTCGACCGCGACCTTCGTGTCGAAATTCCCGGCGTAGACACGGTGCGAAACCAGTTCGACAGACCCCGCGAGGCACTGGCGCTGGCGCTCGATCAGGAACGCACAGTCACCGACCAGGTCGGTCGGCTGACAGCGGTGGCCCGCGACGAGGGCGATTTCCTCGGCGAGCAGTTCATGCAGTGGTTCTTGCAGGAACAGATCGAAGAGGTGGCCTTGATGGCAACCCTGGTGCGGGTTGCCGATCGGGCCGGGGCCAACCTGTTCGAGCTAGAGAACTTCGTCGCACGTGAAGTGGATGTGGCGCCGGCCGCATCAGGCGCCCCGCACGCTGCCGGGGGCCGCCTCTAG	MTEYEGPKTKFHALMQEQIHNEFTAAQQYVAIAVYFDSEDLPQLAKHFYSQAVEERNHAMMLVQHLLDRDLRVEIPGVDTVRNQFDRPREALALALDQERTVTDQVGRLTAVARDEGDFLGEQFMQWFLQEQIEEVALMATLVRVADRAGANLFELENFVAREVDVAPAASGAPHAAGGRL*	Annotated	3.04228
	-	4315562	4314738	ATGACATGGGCCGACGAGGTGCTCGCCGGACATCCCTTTGTGGTTGCTCACCGTGGTGCGTCGGCGGCTCGGCCGGAGCATACCCTTGCCGCCTACGACCTGGCGCTCAAAGAGGGCGCCGACGGCGTGGAATGTGATGTGCGGTTGACCCGGGACGGGCATCTGGTCTGTGTGCATGACCGCCGCCTGGACCGAACCTCGACGGGAGCCGGCTTGGTCAGCACGATGACGCTGGCCCAGCTACGCGAGCTGGAGTACGGCGCGTGGCACGACAGCTGGCGCCCCGACGGTTCGCACGGCGACACCAGTCTGCTGACCCTGGACGCGCTTGTTTCGCTGGTTTTGGACTGGCACCGGCCGGTGAAGATCTTCGTCGAGACCAAGCATCCCGTCCGATACGGCTCGCTGGTGGAAAACAAGCTGCTGGCGCTGCTACACCGGTTCGGTATTGCCGCACCCGCCTCCGCAGATCGATCCCGTGCGGTGGTGATGTCGTTTTCGGCCGCCGCGGTCTGGCGGATCCGGCGGGCTGCACCGCTGCTGCCGACGGTGTTGCTCGGCAAGACCCCCCGATACCTGACCAGCAGTGCGGCCACGGCGGTCGGGGCAACCGCCGTGGGACCCTCACTGCCTGCGTTAAAGGAATATCCGCAACTCGTTGACCGCTCGGCAGCTCAGGGCCGGGCGGTGTACTGCTGGAACGTCGATGAGTACGAGGACATCGACTTTTGCCGGGAGGTCGGGGTGGCCTGGATTGGTACTCACCACCCCGGCCGCACCAAGGCCTGGCTGGAAGACGGGCGGGCGAACGGGACCACTCGCTGA	MTWADEVLAGHPFVVAHRGASAARPEHTLAAYDLALKEGADGVECDVRLTRDGHLVCVHDRRLDRTSTGAGLVSTMTLAQLRELEYGAWHDSWRPDGSHGDTSLLTLDALVSLVLDWHRPVKIFVETKHPVRYGSLVENKLLALLHRFGIAAPASADRSRAVVMSFSAAAVWRIRRAAPLLPTVLLGKTPRYLTSSAATAVGATAVGPSLPALKEYPQLVDRSAAQGRAVYCWNVDEYEDIDFCREVGVAWIGTHHPGRTKAWLEDGRANGTTR*	Annotated	0.431295
	-	4316596	4315568	GTGATCCAAGTGTGCTCCCAGTGCGGAACTGGCTGGAACGTCCGTGAGCGGCAACGCGTGTGGTGTCCACGCTGTCGGGGGATGTTGCTGGCGCCGTTGGCGGATATGCCGGCCGAGGCGCGCTGGCGTACACCGGCGCGCCCGCAGGTGCCGACGGCCTCCGACACGCGGCGCACACCGCCGCGGCTTCCCCCAGGTTTTCGGTGGATAGCGGTGCGACCCGGGGCGGCACCGCCGCCACGGCACGGCCCACGGTTACGTGGGCCTACTCCCCGCTACGCCGGGATACCGCGGTGGGGGCTAACCGACCATGTCGACCAGGCTCCCGTGCCGGCCTCGGCGAAAGCAGGGCCATCGCCGGCGGCGGTGCGCACCACGCTGTTGGTGAGCCTGCTGGTGTTCAGCATCGCGGTCGTGGTGTTTGTGGTGCGGTATGTGTTGCTGGTCATCAACCGAAACACATTGTTGAACTCGGTGGTGGCCAGCGCCTCGGTCTGGCTGGGGGTTTTGGTCAGCTTGGCGGCGATTGCGGCGGCCGGCACTACCATTGTCCTGTTGGTCCGGTGGCTGGTCGCCCGTCGGGCCGCCGCGTTTATGCATCAAGGCTTGCCGGAGCGGCGTTCCGCCCGTGAGTTATGGGCCGGCTGCCTATTGCCGATGGTCAATCTGCTGTGGGCTCCGCTGTACGTCATCGAGTTGGCGCTGGTCGAGGACCGCTACACGCGGCTGCGCAGGCCGATCGTGGTGTGGTGGATCGTGTGGATCGTCAGCAACGCGATATCGATGTTCGCGTTCGCCACCAGCTGGGTCACCGACGCTCAGGGCATCGCCAACAACACCACCATGATGGTGCTGGCGTATCTGTGTGCGGCGGCCGCGGTGGCCGCTGCTGCGCGGGTCTTCGAGGGGTTCGAGCAAAAGCCGGTCGAACGCCCAGCGCATCGCTGGGTGGTGGTGAACACAGACGGGCGTTCCGCGCCGGCATCTTCTGTTGCGGTTGAGTTGGACGGGCAGGAACCGGCAGCATAG	VIQVCSQCGTGWNVRERQRVWCPRCRGMLLAPLADMPAEARWRTPARPQVPTASDTRRTPPRLPPGFRWIAVRPGAAPPPRHGPRLRGPTPRYAGIPRWGLTDHVDQAPVPASAKAGPSPAAVRTTLLVSLLVFSIAVVVFVVRYVLLVINRNTLLNSVVASASVWLGVLVSLAAIAAAGTTIVLLVRWLVARRAAAFMHQGLPERRSARELWAGCLLPMVNLLWAPLYVIELALVEDRYTRLRRPIVVWWIVWIVSNAISMFAFATSWVTDAQGIANNTTMMVLAYLCAAAAVAAAARVFEGFEQKPVERPAHRWVVVNTDGRSAPASSVAVELDGQEPAA*	Annotated	0.892782
	-	4320671	4320363	ATGTTTCTTTTCGCGCGGGTGCCTCCCACGCGATGGGCTGGCTCTAGCTTGACAAGTCAACCCTGCTCCATGACCGCTCGCGTCGCAACAACGACCTTGGGGTCGATGCCCCAGGGCGGACGGCATAGGCTACCAGGACGCCCCCAGGCTGATACCACGTCTATGGGCGCGTTCCTGGTCGCTGAAGTCCCCGTCGGGGGTCCGTCATCGGACCGCTGTTGGGTGGACGGAAGGCGCTGTGTGGCGAAGGTCTATGGGGTGGGTGGGCAAGAAGAAGTCGACGGCTGGGCAGTTGGCGGGGACGGCTAA	MFLFARVPPTRWAGSSLTSQPCSMTARVATTTLGSMPQGGRHRLPGRPQADTTSMGAFLVAEVPVGGPSSDRCWVDGRRCVAKVYGVGGQEEVDGWAVGGDG*	Novel	0.259644				None	TTTCTTTTCGCGCGGGTGCCTCCCACGCGATGGGCTGGCTCTAGCTTGACAAGTCAACCCTGCTCCATGACCGCTCGCGTCGCAACAACGACCTTGGGGTCGATGCCCCAGGGCGGACGGCATAGGCTACCAGGACGCCCCCAGGCTGATACCACGTCTATGGGCGCGTTCCTGGTCGCTGAAGTCCCCGTCGGGGGTCCGTCATCGGACCGCTGTTGGGTGGACGGAAGGCGCTGTGTGGCGAAGGTCTATGGGGTGGGTGGGCAAGAAGAAGTCGACGGCTGGGCAGTTGGCGGGGACGGC	67	64	67	101	0.768314
	-	4327473	4326004	ATGACCGAGCACCTCGACGTTGTCATCGTGGGCGCTGGAATCTCCGGTGTCAGCGCGGCCTGGCACCTGCAGGACCGTTGCCCGACCAAGAGCTACGCCATCCTGGAAAAGCGGGAATCCATGGGCGGCACCTGGGATTTGTTCCGTTATCCCGGAATTCGCTCCGACTCCGACATGTACACGCTAGGTTTCCGATTCCGTCCCTGGACCGGACGGCAGGCGATCGCCGACGGCAAGCCCATCCTCGAGTACGTCAAGAGCACCGCGGCCATGTATGGAATCGACAGGCATATCCGGTTCCACCACAAGGTGATCAGTGCCGATTGGTCGACCGCGGAAAACCGCTGGACCGTTCACATCCAAAGCCACGGCACGCTCAGCGCCCTCACCTGCGAATTCCTCTTTCTGTGCAGCGGCTACTACAACTACGACGAGGGCTACTCGCCGAGATTCGCCGGCTCGGAGGATTTCGTCGGGCCGATCATCCATCCGCAGCACTGGCCCGAGGACCTCGACTACGACGCTAAGAACATCGTCGTGATCGGCAGTGGCGCAACGGCGGTCACGCTCGTGCCGGCGCTGGCGGACTCGGGCGCCAAGCACGTCACGATGCTGCAGCGCTCACCCACCTACATCGTGTCGCAGCCAGACCGGGACGGCATCGCCGAGAAGCTCAACCGCTGGCTGCCGGAGACCATGGCCTACACCGCGGTACGGTGGAAGAACGTGCTGCGCCAGGCGGCCGTGTACAGCGCCTGCCAGAAGTGGCCACGGCGCATGCGGAAGATGTTCCTGAGCCTGATCCAGCGCCAGCTACCCGAGGGGTACGACGTGCGAAAGCACTTCGGCCCGCACTACAACCCCTGGGACCAGCGATTGTGCTTGGTGCCCAACGGCGACCTGTTCCGGGCCATTCGTCACGGGAAGGTCGAGGTGGTGACCGACACCATTGAACGGTTCACCGCGACCGGAATCCGGCTGAACTCAGGTCGCGAACTGCCGGCTGACATCATCATTACCGCAACGGGGTTGAACCTGCAGCTTTTTGGTGGGGCGACGGCGACTATCGACGGACAACAAGTGGACATCACCACGACGATGGCCTACAAGGGCATGATGCTTTCCGGCATCCCCAACATGGCCTACACGGTTGGCTACACCAATGCCTCCTGGACGCTGAAGGCCGACCTGGTGTCGGAGTTTGTCTGTCGCTTGTTGAATTACATGGACGACAACGGTTTTGACACCGTGGTCGTCGAGCGACCGGGCTCAGATGTCGAAGAGCGGCCCTTCATGGAGTTCACCCCAGGTTACGTGCTGCGCTCGCTGGACGAGCTGCCCAAGCAGGGTTCGCGTACACCGTGGCGCCTGAATCAGAACTACCTACGTGACATCCGGCTCATCCGGCGCGGCAAGATCGACGACGAGGGTCTGCGGTTCGCCAAAAGGCCTGCCCCGGTGGGGGTTTAG	MTEHLDVVIVGAGISGVSAAWHLQDRCPTKSYAILEKRESMGGTWDLFRYPGIRSDSDMYTLGFRFRPWTGRQAIADGKPILEYVKSTAAMYGIDRHIRFHHKVISADWSTAENRWTVHIQSHGTLSALTCEFLFLCSGYYNYDEGYSPRFAGSEDFVGPIIHPQHWPEDLDYDAKNIVVIGSGATAVTLVPALADSGAKHVTMLQRSPTYIVSQPDRDGIAEKLNRWLPETMAYTAVRWKNVLRQAAVYSACQKWPRRMRKMFLSLIQRQLPEGYDVRKHFGPHYNPWDQRLCLVPNGDLFRAIRHGKVEVVTDTIERFTATGIRLNSGRELPADIIITATGLNLQLFGGATATIDGQQVDITTTMAYKGMMLSGIPNMAYTVGYTNASWTLKADLVSEFVCRLLNYMDDNGFDTVVVERPGSDVEERPFMEFTPGYVLRSLDELPKQGSRTPWRLNQNYLRDIRLIRRGKIDDEGLRFAKRPAPVGV*	Annotated	1.13449
	+	4327549	4328199	GTGACCACCTCCGCGGCCAGTCAGGCTTCGCTGCCTAGGGGCCGGCGCACCGCGCGGCCGTCCGGCGACGATCGTGAACTGGCGATCCTCGCCACCGCCGAGAACCTTCTCGAGGACCGTCCGCTGGCCGATATCTCGGTCGACGATCTGGCCAAGGGCGCCGGTATCTCGAGGCCGACGTTCTACTTCTATTTCCCATCCAAGGAAGCGGTGCTGCTGACCCTGCTGGACCGGGTGGTCAATCAAGCCGACATGGCCCTACAGACCCTTGCCGAGAATCCCGCCGACACCGACCGCGAGAACATGTGGCGCACCGGGATCAACGTGTTCTTCGAGACATTCGGGTCGCACAAGGCGGTAACCCGAGCCGGTCAGGCCGCCAGGGCAACCAGTGTCGAAGTCGCCGAACTGTGGTCGACGTTTATGCAGAAGTGGATCGCCTACACGGCCGCCGTGATCGACGCCGAACGCGACCGAGGCGCGGCGCCGCGCACCCTGCCGGCCCATGAACTGGCCACAGCGCTCAACCTGATGAACGAGCGGACGCTGTTCGCGTCATTCGCCGGCGAACAGCCCTCGGTGCCGGAAGCCCGCGTGCTGGATACGCTGGTGCACATCTGGGTGACCAGCATTTACGGCGAGAACCGCTAA	VTTSAASQASLPRGRRTARPSGDDRELAILATAENLLEDRPLADISVDDLAKGAGISRPTFYFYFPSKEAVLLTLLDRVVNQADMALQTLAENPADTDRENMWRTGINVFFETFGSHKAVTRAGQAARATSVEVAELWSTFMQKWIAYTAAVIDAERDRGAAPRTLPAHELATALNLMNERTLFASFAGEQPSVPEARVLDTLVHIWVTSIYGENR*	Annotated	0.956221
	-	4329953	4329936	GTGGGCTTCGTCACATAG	VGFVT*	Novel					None	GGCTTCGTCACA	2	2	3	4	1
	-	4329955	4329923	ATGTGGGCTTCGTCACATAGAGGTTTAATGTGA	MWASSHRGLM*	Novel					None	TGGGCTTCGTCACATAGAGGTTTAATG	3	6	3	9	0.346935
	+	4338714	4338800	ATGCGACAGTTCAGGTGTGAAGTGAACTGTAGCGGCAGTTCGGTTTGGCTAGGAAACTATTTCCATAGCGGGCCGTCGCGTCGCTAG	MRQFRCEVNCSGSSVWLGNYFHSGPSRR*	Novel	2.38927				None	CGACAGTTCAGGTGTGAAGTGAACTGTAGCGGCAGTTCGGTTTGGCTAGGAAACTATTTCCATAGCGGGCCGTCGCGTCGC	13	16	16	27	1
	+	4345039	4346481	ATGGGGCTTCGCCTCACCACCAAGGTTCAGGTTAGCGGCTGGCGTTTTCTGCTGCGCCGGCTCGAACACGCCATCGTGCGCCGGGACACCCGGATGTTTGACGACCCGCTGCAGTTCTACAGCCGCTCGATCGCTCTTGGCATCGTCGTCGCGGTCCTGATTCTGGCGGGTGCCGCGCTGCTGGCGTACTTCAAACCACAAGGCAAACTCGGCGGCACCAGCCTGTTCACCGACCGCGCGACCAACCAGCTTTACGTGCTGCTGTCCGGACAGTTGCATCCGGTCTACAACCTGACTTCGGCGCGGCTGGTGCTGGGCAATCCGGCCAACCCGGCCACCGTGAAGTCCTCCGAACTGAGCAAGCTGCCGATGGGCCAGACCGTTGGAATCCCCGGCGCCCCCTACGCCACGCCTGTTTCGGCGGGCAGCACCTCGATCTGGACCCTATGCGACACCGTCGCCCGAGCCGACTCCACTTCCCCGGTAGTGCAGACCGCGGTCATCGCGATGCCGTTGGAGATCGATGCTTCGATCGATCCGCTCCAGTCACACGAAGCGGTGCTGGTGTCCTACCAGGGCGAAACCTGGATCGTCACAACTAAGGGACGCCACGCCATAGATCTGACCGACCGCGCCCTCACCTCGTCGATGGGGATACCGGTGACGGCCAGGCCAACCCCGATCTCGGAGGGCATGTTCAACGCGCTGCCTGATATGGGGCCCTGGCAGCTGCCGCCGATACCGGCGGCGGGCGCGCCCAATTCGCTTGGCCTACCTGATGATCTAGTGATCGGATCGGTCTTCCAGATCCACACCGACAAGGGCCCGCAATACTATGTGGTGCTGCCCGACGGCATCGCGCAGGTCAACGCGACAACCGCTGCGGCGCTGCGCGCCACCCAGGCGCACGGGCTGGTCGCGCCACCGGCAATGGTGCCCAGTCTGGTCGTCAGAATCGCCGAACGGGTATACCCCTCACCGCTACCCGATGAACCGCTCAAGATCGTGTCCCGGCCGCAGGATCCCGCGCTGTGCTGGTCATGGCAACGCAGCGCCGGCGACCAGTCGCCGCAGTCAACGGTGCTGTCCGGCCGGCATCTGCCGATATCGCCCTCAGCGATGAACATGGGGATCAAGCAGATCCACGGGACGGCGACCGTTTACCTCGACGGCGGAAAATTCGTGGCACTGCAATCCCCCGATCCTCGATACACCGAATCGATGTACTACATCGATCCACAGGGCGTGCGTTATGGGGTGCCTAACGCGGAGACAGCCAAGTCGCTGGGCCTGAGTTCACCCCAAAACGCGCCCTGGGAGATCGTTCGTCTCCTGGTCGACGGTCCGGTGCTGTCGAAAGATGCCGCACTGCTCGAGCACGACACGCTGCCCGCTGACCCTAGCCCCCGAAAAGTTCCCGCCGGAGCCTCCGGAGCCCCCTGA	MGLRLTTKVQVSGWRFLLRRLEHAIVRRDTRMFDDPLQFYSRSIALGIVVAVLILAGAALLAYFKPQGKLGGTSLFTDRATNQLYVLLSGQLHPVYNLTSARLVLGNPANPATVKSSELSKLPMGQTVGIPGAPYATPVSAGSTSIWTLCDTVARADSTSPVVQTAVIAMPLEIDASIDPLQSHEAVLVSYQGETWIVTTKGRHAIDLTDRALTSSMGIPVTARPTPISEGMFNALPDMGPWQLPPIPAAGAPNSLGLPDDLVIGSVFQIHTDKGPQYYVVLPDGIAQVNATTAAALRATQAHGLVAPPAMVPSLVVRIAERVYPSPLPDEPLKIVSRPQDPALCWSWQRSAGDQSPQSTVLSGRHLPISPSAMNMGIKQIHGTATVYLDGGKFVALQSPDPRYTESMYYIDPQGVRYGVPNAETAKSLGLSSPQNAPWEIVRLLVDGPVLSKDAALLEHDTLPADPSPRKVPAGASGAP*	Annotated	0.528615
	+	4350218	4350235	GTGGTGGAGCGGATTTGA	VVERI*	Novel					Complete
	-	4360006	4359779	ATGACGTCCGTTACCACCGAGCGCCCCGTGCGACAGCGCGGCCAGCGCAAGCGAGGTGACCACCCGGCTGATCGCCCAAGCGGTGCATCATGCGCGCGGATTCAACGGGTTACTGCGAATACCGGCGCGGGGTGGATCCAGCGGCCGAGCCGGCGTGAAATGCCGGAGGCCAACCGGACGGTGATCCGCGAGGCGATCTGGCGGTTTGGGGAGGGCAGTAGGGGATGA	MTSVTTERPVRQRGQRKRGDHPADRPSGASCARIQRVTANTGAGWIQRPSRREMPEANRTVIREAIWRFGEGSRG*	Novel	0.601847	<1%	6	1	None	ACGTCCGTTACCACCGAGCGCCCCGTGCGACAGCGCGGCCAGCGCAAGCGAGGTGACCACCCGGCTGATCGCCCAAGCGGTGCATCATGCGCGCGGATTCAACGGGTTACTGCGAATACCGGCGCGGGGTGGATCCAGCGGCCGAGCCGGCGTGAAATGCCGGAGGCCAACCGGACGGTGATCCGCGAGGCGATCTGGCGGTTTGGGGAGGGCAGTAGGGGA	50	49	54	74	0.474985
	+	4369980	4370012	GTGGAGCAGCTGTTGGAGCGGCGCATGGGCTGA	VEQLLERRMG*	Novel					Complete
	-	4372706	4371681	GTGACGAACCCGTGGAATGACCCGAATATGTTAGACGACGGCGCGATCGGACGCGGCGATCCGTCGGTGCGGCATCACTTTCGGGATTCGGTATCCGACACCATGCGTATTACCGATCTGGCTGCCCCTAGAAAGATTCCCCCGGGAACCGGTTGGCGGAAATTCGTCTATTCCGTTTCATTTCACAAAATTAATCCAGGTGAATCGCCCCGGGAACGGCACTACCGCAATTTACAGGGACGTATCCGTCGGCATATCCGTCGGCAATATGTCATCACGGTTGTGTCCGGCAAGGGCGGCGTGGGGGTCACCACGATGGCCGCGTGCATCGGCGGCGTGTTTCGGGAATGCCGCCCGGAGAACGTGATTGCGATCGACGCGGTTCCGAGTTTCGGTACCCTGGCCGACCGCATCGACGAGTCGCCGCCGGGGGATTACGCCGCCATTATCAACGACACCGATGTCCAGGGCTACGCAGACATTCGCGAACACCTGGGGCAAAACACGGTCGGGCTCGACGTACTGGCCGGAAATCGGACATCAGACCAGCCCAGGCCGCTCGTCCCGGCGATGTTCTCCGCAGTGTTGTCTCGGCTGCGGCGAACTCATACCGTCATTGTCATCGACACCTCGCCCGACCTAGAGCACGACGTGATGAAGGCAGTGCTGCAGAGCACCGACACCCTGGTGTTCGTCTCGGGAATCACCGCGGACCGGTCCCGGCCGGTGCTGCGGGCGGTGGACTACCTCAGGGCGCAGGGTTATCACGAGCTGGTCTCGCGCAGCACCGTGATCCTCAACCACACCGACAGCATTACCGACAAGGATGCGCTGGCCTACCTGACCGAACGTTTTACCAAGGTCGGTGCAATCGTGGAAGCAATGCCGTTCGATCCGCACCTGGCCAAAGGCGGGATCATTGATACGGTGCATGAATTAAATAAGAAGTCGCGGTTGCGGCTTTTCGAAATCACCGCCGGATTGGCCGACAAATACGTTCCGGATGCCGAACGGGCGGCGCAGTGA	VTNPWNDPNMLDDGAIGRGDPSVRHHFRDSVSDTMRITDLAAPRKIPPGTGWRKFVYSVSFHKINPGESPRERHYRNLQGRIRRHIRRQYVITVVSGKGGVGVTTMAACIGGVFRECRPENVIAIDAVPSFGTLADRIDESPPGDYAAIINDTDVQGYADIREHLGQNTVGLDVLAGNRTSDQPRPLVPAMFSAVLSRLRRTHTVIVIDTSPDLEHDVMKAVLQSTDTLVFVSGITADRSRPVLRAVDYLRAQGYHELVSRSTVILNHTDSITDKDALAYLTERFTKVGAIVEAMPFDPHLAKGGIIDTVHELNKKSRLRLFEITAGLADKYVPDAERAAQ*	Annotated	1.9965
	+	4374014	4374037	GTGAAATTCCTTTCCGAGGCGTGA	VKFLSEA*	Novel					None	AAATTCCTTTCCGAGGCG	3	2	4	6	0.5671
	-	4374424	4374395	ATGCCCCGATATTTGAGGGGGAACGGCTAA	MPRYLRGNG*	Novel					None	CCCCGATATTTGAGGGGGAACGGC	4	5	6	8	1
	+	4376815	4377297	GTGAGCTGCGCCTGCTGCGGGCTGAACCGGTTCATCACCGCCTCGCCGATGGCCACCAGCGCCGTGGTCTTGCCGCAGCCTTGCCGACCTAAGATCATCAACCCTGGGCTCTCGCGCAGCTTGATCGGCACCGGACCCAGCTCGTGGCGCTCTCCGATCGCAAACGCGATCGACAGATCGTCACCGCCCTGGTGGACGGCCTCGTGCTCGACAATCGCGGACAGTTCCACCCGCTGTGGCAGCCGCTGCAGACTTGCGTGCTTGGTCACCCCGGCCACGTCGGCGATTCGCGCCCCGACATCGGTGATGCCCACCAGCTCGCCGGTACCGGGGTCGGCCAGGGCCGGAACACCGATTCGCAGCTCGTGCAGGCTTTCCGTCAAACCAAATCCTGGGCGGTTCAACGTCCGCCGCGCCGCCTCCCGCGATTCGATCGACAAATGCCCCATCTGGCTCTCACCGGGATCGGCCAGCCGCAACTGA	VSCACCGLNRFITASPMATSAVVLPQPCRPKIINPGLSRSLIGTGPSSWRSPIANAIDRSSPPWWTASCSTIADSSTRCGSRCRLACLVTPATSAIRAPTSVMPTSSPVPGSARAGTPIRSSCRLSVKPNPGRFNVRRAASRDSIDKCPIWLSPGSASRN*	Novel	0.346541				Complete
	-	4388276	4388256	ATGGGGCCAGCAGTACTCTAA	MGPAVL*	Novel					Complete
	-	4391031	4390720	ATGGGTGCCGACGACACGCTGCGCGTAGAGCCTGCGGTGATGCAGGGTTTCGCCGCGTCGTTGGATGGAGCGGCCGAGCATCTCGCGGTTCAACTGGCCGAGCTGGACGCTCAGGTCGGGCAGATGTTGGGCGGGTGGCGCGGGGCGTCGGGCAGTGCGTATGGCTCGGCGTGGGAGCTATGGCATCGCGGGGCCGGTGAGGTGCAGCTGGGATTGTCGATGCTGGCGGCGGCGATAGCTCACGCCGGTGCGGGTTATCAACACAACGAGACCGCGTCGGCGCAGGTGCTTCGTGAGGTGGGCGGTGGCTGA	MGADDTLRVEPAVMQGFAASLDGAAEHLAVQLAELDAQVGQMLGGWRGASGSAYGSAWELWHRGAGEVQLGLSMLAAAIAHAGAGYQHNETASAQVLREVGGG*	Annotated	0.408789
	-	4393073	4391631	GTGCCGGAAGCCGTCCAGGAAGCCGATCTGCTAACCGCCGCTGCGGTTGCCTTGAACAGGCATGCTGCCTTATTGCGGGAACTCGGGTCGGTGTTCGCCGCCGCGGGACACGAGTTGTATCTGGTCGGCGGTTCGGTGCGAGATGCACTGTTGGGCCGGTTGAGCCCCGACCTGGACTTCACCACCGACGCCCGTCCCGAGCGGGTGCAGGAGATCGTGCGGCCGTGGGCCGATGCGGTGTGGGATACCGGAATCGAATTCGGCACCGTCGGCGTGGGTAAGAGCGACCACCGCATGGAGATCACCACATTCCGTGCCGACAGCTACGACCGGGTTTCGCGTCATCCAGAGGTACGTTTCGGCGATTGCCTCGAGGGCGATCTGGTCCGCCGCGACTTCACCACGAACGCAATGGCTGTGCGCGTCACCGCCACTGGGCCGGGCGAATTCCTGGATCCGCTTGGTGGCTTGGCGGCGCTGCGGGCCAAGGTGTTAGACACCCCGGCGGCGCCGTCGGGGTCCTTTGGCGACGATCCGTTGCGGATGCTGCGCGCCGCGCGGTTCGTCTCGCAACTTGGATTCGCGGTGGCGCCGCGGGTGCGCGCGGCGATCGAAGAGATGGCGCCGCAGTTGGCCCGAATCAGCGCCGAACGGGTGGCCGCCGAGCTGGACAAGCTGCTGGTCGGTGAGGATCCGGCCGCGGGTATCGACCTGATGGTGCAGAGCGGTATGGGTGCTGTGGTCTTGCCTGAAATCGGTGGGATGCGGATGGCGATCGACGAACATCACCAGCACAAGGACGTCTATCAGCATTCCTTGACCGTGCTGCGGCAGGCGATCGCGCTGGAGGACGACGGCCCGGATCTGGTGTTGCGCTGGGCGGCGCTGCTGCACGACATCGGCAAGCCCGCCACCCGCCGTCACGAACCCGACGGTGGGGTGAGCTTCCATCACCACGAAGTGGTCGGCGCCAAGATGGTGCGCAAGCGGATGCGGGCGCTGAAGTATTCCAAGCAGATGATCGACGACATCTCGCAGCTGGTCTACCTGCATCTGCGGTTTCACGGCTACGGCGATGGGAAATGGACCGACTCTGCGGTGCGCCGCTATGTCACCGACGCCGGGGCCCTACTGCCACGGCTGCACAAGCTGGTGCGCGCCGACTGCACGACCCGCAACAAGCGCCGGGCCGCGCGGTTGCAGGCCAGTTACGACCGGCTGGAAGAGCGGATCGCGGAGCTGGCCGCCCAGGAGGATCTGGATCGGGTGCGCCCCGACCTGGACGGCAACCAGATCATGGCGGTGCTCGACATTCCGGCGGGCCCGCAAGTCGGCGAGGCGTGGCGCTACTTGAAGGAGCTGCGGCTAGAGCGCGGCCCGTTGTCCACCGAGGAGGCGACAACCGAGCTGCTGTCCTGGTGGAAATCACGGGGGAACCGCTAG	VPEAVQEADLLTAAAVALNRHAALLRELGSVFAAAGHELYLVGGSVRDALLGRLSPDLDFTTDARPERVQEIVRPWADAVWDTGIEFGTVGVGKSDHRMEITTFRADSYDRVSRHPEVRFGDCLEGDLVRRDFTTNAMAVRVTATGPGEFLDPLGGLAALRAKVLDTPAAPSGSFGDDPLRMLRAARFVSQLGFAVAPRVRAAIEEMAPQLARISAERVAAELDKLLVGEDPAAGIDLMVQSGMGAVVLPEIGGMRMAIDEHHQHKDVYQHSLTVLRQAIALEDDGPDLVLRWAALLHDIGKPATRRHEPDGGVSFHHHEVVGAKMVRKRMRALKYSKQMIDDISQLVYLHLRFHGYGDGKWTDSAVRRYVTDAGALLPRLHKLVRADCTTRNKRRAARLQASYDRLEERIAELAAQEDLDRVRPDLDGNQIMAVLDIPAGPQVGEAWRYLKELRLERGPLSTEEATTELLSWWKSRGNR*	Annotated	0.76121
	+	4393449	4394195	GTGTCCGACGGCGAACAAGCCAAATCACGTCGACGCCGGGGGCGGCGCCGCGGGCGGCGCGCTGCGGCTACAGCCGAGAATCACATGGACGCCCAACCGGCCGGCGACGCCACCCCGACCCCGGCAACGGCGAAGCGGTCCCGGTCCCGCTCACCTCGTCGCGGGTCGACTCGGATGCGCACCGTGCACGAAACATCGGCTGGAGGGTTGGTCATTGACGGTATCGACGGTCCACGAGACGCGCAGGTCGCGGCTCTGATCGGCCGCGTCGACCGGCGCGGCCGGCTGCTGTGGTCGCTACCCAAGGGGCACATCGAGTTGGGCGAGACCGCCGAGCAGACCGCCATCCGCGAGGTCGCCGAGGAGACCGGCATCCGCGGCAGTGTGCTCGCCGCGCTGGGGCGCATCGACTACTGGTTCGTCACCGACGGCCGGCGGGTGCACAAGACCGTCCACCATTATTTGATGCGGTTTTTAGGCGGAGAGCTGTCCGACGAAGACCTCGAGGTAGCCGAGGTAGCCTGGGTGCCGATCCGGGAACTGCCGTCTCGACTGGCCTACGCCGACGAACGTCGACTAGCCGAGGTGGCCGACGAACTGATCGACAAGCTGCAGAGCGACGGCCCCGCCGCGCTTCCGCCGCTACCACCCAGCTCGCCTCGTCGACGGCCGCAAACGCATTCACGCGCTCGTCATGCCGATGACTCAGCACCGGGTCAGCACAACGGTCCCGGGCCGGGGCCGTGA	VSDGEQAKSRRRRGRRRGRRAAATAENHMDAQPAGDATPTPATAKRSRSRSPRRGSTRMRTVHETSAGGLVIDGIDGPRDAQVAALIGRVDRRGRLLWSLPKGHIELGETAEQTAIREVAEETGIRGSVLAALGRIDYWFVTDGRRVHKTVHHYLMRFLGGELSDEDLEVAEVAWVPIRELPSRLAYADERRLAEVADELIDKLQSDGPAALPPLPPSSPRRRPQTHSRARHADDSAPGQHNGPGPGP*	Annotated	0.416816
	-	4398173	4397967	ATGATGAGAGCCAGCACCGACAGCCGCAGCAGCGAACCGACGCTGCCCGCGTGGGCCGTCAGCTCGCTTAGCCCTAGTAACCGATCGGCCACGTGTGCCAGCAGTCCGGCAAGCAACGACGCGGCGACGGTCACCAGGACGGTTCGCGCCTCGCCGACGCCGATCAGCTGGCCGCCGTCGGGCCGCAGGGCCCGACGCAGTATGTAG	MMRASTDSRSSEPTLPAWAVSSLSPSNRSATCASSPASNDAATVTRTVRASPTPISWPPSGRRARRSM*	Novel	0.575888				Complete
	-	4407633	4406488	ATGTGGCGCGAACTATTTGCGTCCGCCCGCGACCGTGGTGTTCGCACGACGTGGAAAGCAGATCGCCCGAGGGTCGGCACGGATGGCGAGTGGAGGGACGGCGTGAGTGCTCCGTGGGGCCCGGTGGCCGCTGGACCGTCCGCGCTCGTAAGGTCGGGCCAGGCTTCAACTATCGAACCATTCCAGCGGGAAATGACACCACCGACACCGACGCCTGAGGCCGCGCACAATCCGACGATGAATGTTTCACGTGAAACATCGACAGAATTCGACACCCCCATCGGCGCTGCAGCAGAACGTGCGATGCGGGTCCTGCACACCACCCACGAGCCGCTGCAGCGGCCGGGTCGACGCCGGGTGCTCACCATCGCGAATCAGAAGGGCGGGGTCGGTAAGACGACCACCGCCGTCAATATCGCTGCCGCGCTTGCTGTGCAGGGCCTCAAGACACTCGTGATCGATCTCGATCCCCAGGGCAACGCGAGCACCGCATTGGGTATCACCGACCGGCAATCCGGCACACCCTCGTCCTACGAGATGCTTATCGGCGAGGTTTCGTTGCACACGGCGCTACGGCGCAGCCCGCACAGCGAGCGGCTGTTCTGCATCCCGGCGACGATCGATCTGGCCGGCGCCGAAATCGAATTGGTGAGCATGGTGGCGCGCGAGAACCGGTTGCGCACCGCCCTGGCCGCACTCGACAACTTCGACTTCGACTACGTTTTCGTCGATTGCCCGCCCTCGCTGGGGCTGCTGACCATCAACGCACTCGTCGCGGCACCGGAGGTGATGATCCCGATCCAATGCGAGTACTACGCGTTGGAGGGTGTGTCGCAGCTTATGCGCAACATCGAGATGGTGAAGGCCCACCTCAACCCCCAACTCGAGGTCACCACCGTGATCCTTACCATGTATGACGGCCGGACAAAGCTCGCCGATCAAGTAGCCGACGAGGTCCGTCAGTATTTCGGAAGCAAAGTGTTGCGGACGGTGATTCCACGCAGCGTCAAGGTTTCCGAAGCGCCGGGCTACAGCATGACCATCATCGATTACGATCCCGGTTCGCGCGGCGCGATGAGTTACCTCGACGCGAGCCGCGAACTTGCCGAGCGTGACCGACCACCATCCGCGAAGGGACGACCATGA	MWRELFASARDRGVRTTWKADRPRVGTDGEWRDGVSAPWGPVAAGPSALVRSGQASTIEPFQREMTPPTPTPEAAHNPTMNVSRETSTEFDTPIGAAAERAMRVLHTTHEPLQRPGRRRVLTIANQKGGVGKTTTAVNIAAALAVQGLKTLVIDLDPQGNASTALGITDRQSGTPSSYEMLIGEVSLHTALRRSPHSERLFCIPATIDLAGAEIELVSMVARENRLRTALAALDNFDFDYVFVDCPPSLGLLTINALVAAPEVMIPIQCEYYALEGVSQLMRNIEMVKAHLNPQLEVTTVILTMYDGRTKLADQVADEVRQYFGSKVLRTVIPRSVKVSEAPGYSMTIIDYDPGSRGAMSYLDASRELAERDRPPSAKGRP*	Isoform
	+	4411270	4411275	GTGTAG	V*	Novel					Complete
											2	3	4	5	6	7	8

### Sheet: Table S2
	Table S2. List of IERFs
	Genome Coordinate	Strand	Notes
	40	+	Found in Replicate 1 Only
	113	+	Found in Replicate 1 Only
	201	+	Found in Replicate 1 Only
	416	+	Found in Replicate 1 Only
	535	+	Found in Replicate 1 Only
	722	+	Found in Replicate 1 Only
	725	-	Found in Both Replicates
	850	-	Found in Both Replicates
	901	+	Found in Replicate 1 Only
	1030	+	Found in Replicate 1 Only
	1415	-	Found in Replicate 1 Only
	1749	-	Found in Both Replicates
	1976	+	Found in Both Replicates
	2068	+	Found in Both Replicates
	3395	+	Found in Both Replicates
	3423	+	Found in Both Replicates
	5245	+	Found in Both Replicates
	5332	+	Found in Replicate 1 Only
	5490	+	Found in Replicate 1 Only
	5765	+	Found in Replicate 1 Only
	5870	+	Found in Replicate 1 Only
	6026	+	Found in Replicate 1 Only
	6114	+	Found in Replicate 1 Only
	6306	+	Found in Replicate 1 Only
	6584	+	Found in Replicate 1 Only
	7074	+	Found in Replicate 1 Only
	7100	+	Found in Replicate 1 Only
	7131	+	Found in Replicate 1 Only
	7316	+	Found in Replicate 1 Only
	8174	-	Found in Replicate 1 Only
	8978	-	Found in Replicate 1 Only
	9929	+	Found in Both Replicates
	10523	+	Found in Replicate 1 Only
	10963	+	Found in Replicate 1 Only
	11186	+	Found in Replicate 1 Only
	11230	+	Found in Replicate 1 Only
	11273	+	Found in Replicate 1 Only
	11342	+	Found in Replicate 1 Only
	11799	+	Found in Replicate 1 Only
	12296	-	Found in Replicate 1 Only
	12540	+	Found in Replicate 1 Only
	12587	+	Found in Replicate 1 Only
	12630	+	Found in Replicate 1 Only
	12659	+	Found in Replicate 1 Only
	12717	+	Found in Replicate 1 Only
	12749	+	Found in Replicate 1 Only
	12941	+	Found in Both Replicates
	13524	-	Found in Replicate 1 Only
	13544	-	Found in Replicate 1 Only
	13647	+	Found in Replicate 1 Only
	13680	-	Found in Replicate 1 Only
	13702	-	Found in Both Replicates
	13835	-	Found in Replicate 1 Only
	13980	-	Found in Replicate 1 Only
	14105	+	Found in Replicate 1 Only
	14150	+	Found in Replicate 1 Only
	14238	+	Found in Replicate 1 Only
	14314	+	Found in Replicate 1 Only
	17452	-	Found in Replicate 1 Only
	18125	-	Found in Both Replicates
	18744	-	Found in Replicate 1 Only
	19725	-	Found in Replicate 1 Only
	20895	+	Found in Both Replicates
	21625	-	Found in Replicate 1 Only
	23258	-	Found in Replicate 1 Only
	23328	-	Found in Both Replicates
	23722	-	Found in Replicate 1 Only
	23835	-	Found in Both Replicates
	23850	-	Found in Both Replicates
	23905	-	Found in Both Replicates
	23971	-	Found in Replicate 1 Only
	24415	-	Found in Both Replicates
	24566	-	Found in Replicate 1 Only
	24635	-	Found in Replicate 1 Only
	24965	-	Found in Replicate 1 Only
	25128	-	Found in Replicate 1 Only
	25264	-	Found in Replicate 1 Only
	25274	+	Found in Replicate 1 Only
	25430	-	Found in Replicate 1 Only
	25510	-	Found in Replicate 1 Only
	25601	-	Found in Replicate 1 Only
	25728	+	Found in Replicate 1 Only
	26137	-	Found in Replicate 1 Only
	26782	-	Found in Replicate 1 Only
	26864	-	Found in Replicate 1 Only
	28377	+	Found in Replicate 1 Only
	28401	+	Found in Replicate 1 Only
	29733	-	Found in Replicate 1 Only
	31204	+	Found in Both Replicates
	33899	-	Found in Replicate 1 Only
	34217	+	Found in Both Replicates
	39332	+	Found in Replicate 1 Only
	39812	-	Found in Both Replicates
	41163	-	Found in Replicate 1 Only
	41369	+	Found in Both Replicates
	41374	-	Found in Both Replicates
	42323	-	Found in Replicate 1 Only
	42763	-	Found in Replicate 1 Only
	43349	-	Found in Replicate 1 Only
	43682	+	Found in Both Replicates
	44098	+	Found in Replicate 1 Only
	46089	-	Found in Both Replicates
	47193	-	Found in Replicate 1 Only
	47506	-	Found in Both Replicates
	48047	-	Found in Replicate 1 Only
	49953	-	Found in Both Replicates
	50014	-	Found in Replicate 1 Only
	50410	-	Found in Replicate 1 Only
	50597	+	Found in Both Replicates
	50668	+	Found in Replicate 1 Only
	50687	+	Found in Replicate 1 Only
	50757	+	Found in Both Replicates
	51066	+	Found in Replicate 1 Only
	51104	+	Found in Replicate 1 Only
	51109	-	Found in Replicate 1 Only
	51183	+	Found in Both Replicates
	51630	-	Found in Replicate 1 Only
	51712	-	Found in Replicate 1 Only
	51724	-	Found in Both Replicates
	52925	+	Found in Replicate 1 Only
	53010	+	Found in Replicate 1 Only
	53067	+	Found in Replicate 1 Only
	53068	+	Found in Replicate 1 Only
	53130	+	Found in Replicate 1 Only
	57351	+	Found in Replicate 1 Only
	58206	+	Found in Replicate 1 Only
	58520	+	Found in Both Replicates
	58603	+	Found in Both Replicates
	59136	+	Found in Replicate 1 Only
	59224	+	Found in Replicate 1 Only
	59286	+	Found in Replicate 1 Only
	59413	+	Found in Both Replicates
	59553	+	Found in Replicate 1 Only
	59675	+	Found in Both Replicates
	59859	+	Found in Replicate 1 Only
	60234	+	Found in Both Replicates
	60338	+	Found in Replicate 1 Only
	60411	+	Found in Both Replicates
	60550	+	Found in Replicate 1 Only
	61857	+	Found in Replicate 1 Only
	62155	+	Found in Replicate 1 Only
	62791	+	Found in Replicate 1 Only
	62940	+	Found in Replicate 1 Only
	63024	+	Found in Both Replicates
	63037	+	Found in Replicate 1 Only
	63215	+	Found in Replicate 1 Only
	63284	-	Found in Replicate 1 Only
	63925	+	Found in Both Replicates
	64115	-	Found in Replicate 1 Only
	64216	-	Found in Both Replicates
	64234	+	Found in Replicate 1 Only
	64500	-	Found in Replicate 1 Only
	64512	-	Found in Replicate 1 Only
	64802	-	Found in Both Replicates
	65002	-	Found in Replicate 1 Only
	65043	-	Found in Both Replicates
	65117	-	Found in Replicate 1 Only
	65171	-	Found in Both Replicates
	65257	-	Found in Replicate 1 Only
	65334	-	Found in Replicate 1 Only
	68409	-	Found in Both Replicates
	68453	+	Found in Replicate 1 Only
	68639	+	Found in Both Replicates
	69332	+	Found in Both Replicates
	73524	-	Found in Replicate 1 Only
	74125	-	Found in Both Replicates
	74494	-	Found in Both Replicates
	75322	+	Found in Both Replicates
	78768	-	Found in Both Replicates
	78881	-	Found in Replicate 1 Only
	79030	-	Found in Replicate 1 Only
	79281	-	Found in Replicate 1 Only
	80145	-	Found in Both Replicates
	81691	+	Found in Replicate 1 Only
	85262	+	Found in Replicate 1 Only
	86451	-	Found in Both Replicates
	86549	+	Found in Replicate 1 Only
	88219	+	Found in Replicate 1 Only
	88389	+	Found in Both Replicates
	88517	+	Found in Both Replicates
	88690	+	Found in Both Replicates
	88702	+	Found in Replicate 1 Only
	88742	+	Found in Replicate 1 Only
	88894	+	Found in Replicate 1 Only
	88951	+	Found in Replicate 1 Only
	89115	+	Found in Both Replicates
	89168	+	Found in Both Replicates
	89312	+	Found in Both Replicates
	89562	+	Found in Both Replicates
	89590	+	Found in Replicate 1 Only
	97137	+	Found in Both Replicates
	97575	+	Found in Replicate 1 Only
	97644	+	Found in Replicate 1 Only
	98495	+	Found in Replicate 1 Only
	100602	+	Found in Both Replicates
	100617	+	Found in Both Replicates
	105066	-	Found in Replicate 1 Only
	105310	+	Found in Both Replicates
	112176	-	Found in Replicate 1 Only
	117555	+	Found in Replicate 1 Only
	117567	-	Found in Replicate 1 Only
	120537	+	Found in Replicate 1 Only
	122158	-	Found in Both Replicates
	124249	-	Found in Replicate 1 Only
	124389	+	Found in Replicate 1 Only
	124410	+	Found in Replicate 1 Only
	125583	+	Found in Replicate 1 Only
	129791	-	Found in Both Replicates
	129844	-	Found in Replicate 1 Only
	130341	-	Found in Both Replicates
	130526	-	Found in Both Replicates
	130904	-	Found in Replicate 1 Only
	133136	+	Found in Both Replicates
	133881	+	Found in Both Replicates
	135978	+	Found in Replicate 1 Only
	136305	+	Found in Replicate 1 Only
	136754	+	Found in Both Replicates
	137214	+	Found in Replicate 1 Only
	137302	+	Found in Replicate 1 Only
	137367	+	Found in Both Replicates
	137541	-	Found in Replicate 1 Only
	137753	+	Found in Both Replicates
	139971	+	Found in Both Replicates
	140415	+	Found in Both Replicates
	140486	-	Found in Replicate 1 Only
	141006	-	Found in Both Replicates
	148872	+	Found in Both Replicates
	151165	+	Found in Replicate 1 Only
	151329	+	Found in Replicate 1 Only
	151456	+	Found in Replicate 1 Only
	152080	+	Found in Replicate 1 Only
	154194	+	Found in Replicate 1 Only
	155767	-	Found in Replicate 1 Only
	157466	-	Found in Replicate 1 Only
	157585	-	Found in Replicate 1 Only
	157862	+	Found in Both Replicates
	159595	-	Found in Both Replicates
	160115	-	Found in Replicate 1 Only
	161642	+	Found in Both Replicates
	163226	-	Found in Replicate 1 Only
	163496	+	Found in Both Replicates
	163831	+	Found in Replicate 1 Only
	165245	-	Found in Both Replicates
	165842	+	Found in Replicate 1 Only
	166345	+	Found in Replicate 1 Only
	167262	-	Found in Replicate 1 Only
	167315	+	Found in Replicate 1 Only
	167499	+	Found in Replicate 1 Only
	167629	+	Found in Replicate 1 Only
	167726	+	Found in Both Replicates
	170655	+	Found in Both Replicates
	170826	+	Found in Both Replicates
	170857	+	Found in Replicate 1 Only
	170915	+	Found in Replicate 1 Only
	170956	+	Found in Replicate 1 Only
	170974	+	Found in Both Replicates
	171134	+	Found in Replicate 1 Only
	171249	+	Found in Replicate 1 Only
	171376	+	Found in Replicate 1 Only
	171917	+	Found in Both Replicates
	171937	+	Found in Replicate 1 Only
	172217	+	Found in Both Replicates
	172633	+	Found in Replicate 1 Only
	173301	+	Found in Both Replicates
	174848	+	Found in Both Replicates
	175202	+	Found in Replicate 1 Only
	175702	+	Found in Replicate 1 Only
	175725	+	Found in Replicate 1 Only
	177030	-	Found in Replicate 1 Only
	178789	+	Found in Both Replicates
	180126	+	Found in Both Replicates
	182209	-	Found in Replicate 1 Only
	182934	-	Found in Replicate 1 Only
	183070	-	Found in Replicate 1 Only
	183626	+	Found in Both Replicates
	184386	+	Found in Both Replicates
	184738	+	Found in Replicate 1 Only
	185067	+	Found in Replicate 1 Only
	185069	-	Found in Replicate 1 Only
	186152	-	Found in Both Replicates
	186210	+	Found in Replicate 1 Only
	186273	-	Found in Both Replicates
	186328	-	Found in Both Replicates
	186805	+	Found in Replicate 1 Only
	187196	+	Found in Replicate 1 Only
	187444	+	Found in Both Replicates
	187866	+	Found in Replicate 1 Only
	188056	+	Found in Replicate 1 Only
	193190	-	Found in Replicate 1 Only
	193770	+	Found in Replicate 1 Only
	193796	+	Found in Replicate 1 Only
	193925	+	Found in Both Replicates
	194359	+	Found in Both Replicates
	194723	-	Found in Replicate 1 Only
	194801	-	Found in Replicate 1 Only
	195010	+	Found in Replicate 1 Only
	195373	+	Found in Both Replicates
	196598	-	Found in Replicate 1 Only
	196672	-	Found in Replicate 1 Only
	196703	+	Found in Replicate 1 Only
	196829	+	Found in Replicate 1 Only
	196846	+	Found in Both Replicates
	197291	+	Found in Replicate 1 Only
	197675	+	Found in Replicate 1 Only
	198359	+	Found in Replicate 1 Only
	198589	+	Found in Replicate 1 Only
	202747	-	Found in Replicate 1 Only
	202791	+	Found in Replicate 1 Only
	203132	-	Found in Replicate 1 Only
	204686	-	Found in Both Replicates
	205246	+	Found in Replicate 1 Only
	206002	-	Found in Replicate 1 Only
	206065	+	Found in Replicate 1 Only
	206774	+	Found in Replicate 1 Only
	207034	+	Found in Both Replicates
	207105	+	Found in Replicate 1 Only
	207788	+	Found in Replicate 1 Only
	208628	+	Found in Replicate 1 Only
	208954	+	Found in Both Replicates
	209489	+	Found in Replicate 1 Only
	209697	+	Found in Replicate 1 Only
	209919	-	Found in Replicate 1 Only
	210181	+	Found in Replicate 1 Only
	210522	-	Found in Both Replicates
	210768	-	Found in Both Replicates
	211264	+	Found in Replicate 1 Only
	211480	+	Found in Both Replicates
	212231	-	Found in Both Replicates
	214148	+	Found in Replicate 1 Only
	217931	-	Found in Replicate 1 Only
	217963	-	Found in Replicate 1 Only
	218345	-	Found in Both Replicates
	218437	-	Found in Replicate 1 Only
	218497	-	Found in Both Replicates
	218520	-	Found in Replicate 1 Only
	219469	-	Found in Replicate 1 Only
	219488	-	Found in Replicate 1 Only
	219501	+	Found in Both Replicates
	221804	-	Found in Replicate 1 Only
	221887	+	Found in Replicate 1 Only
	222012	+	Found in Replicate 1 Only
	222305	+	Found in Both Replicates
	223622	+	Found in Both Replicates
	223700	+	Found in Replicate 1 Only
	224065	+	Found in Replicate 1 Only
	226545	-	Found in Replicate 1 Only
	230782	+	Found in Replicate 1 Only
	231662	+	Found in Both Replicates
	232245	+	Found in Replicate 1 Only
	233986	+	Found in Replicate 1 Only
	235731	+	Found in Replicate 1 Only
	236511	-	Found in Both Replicates
	237160	-	Found in Replicate 1 Only
	238374	-	Found in Replicate 1 Only
	241289	-	Found in Replicate 1 Only
	241530	+	Found in Replicate 1 Only
	245247	+	Found in Replicate 1 Only
	247280	-	Found in Both Replicates
	247302	-	Found in Replicate 1 Only
	247324	-	Found in Both Replicates
	247478	-	Found in Replicate 1 Only
	247516	+	Found in Both Replicates
	248129	-	Found in Replicate 1 Only
	248663	-	Found in Replicate 1 Only
	251796	+	Found in Replicate 1 Only
	251889	+	Found in Replicate 1 Only
	252690	+	Found in Replicate 1 Only
	254945	+	Found in Both Replicates
	255205	+	Found in Both Replicates
	255306	+	Found in Replicate 1 Only
	256085	+	Found in Replicate 1 Only
	258841	-	Found in Both Replicates
	261099	-	Found in Replicate 1 Only
	262268	+	Found in Replicate 1 Only
	263082	+	Found in Both Replicates
	263717	+	Found in Both Replicates
	264199	+	Found in Replicate 1 Only
	265330	+	Found in Replicate 1 Only
	265522	+	Found in Replicate 1 Only
	267747	-	Found in Replicate 1 Only
	268692	+	Found in Both Replicates
	272252	-	Found in Replicate 1 Only
	272774	-	Found in Replicate 1 Only
	272867	-	Found in Both Replicates
	272940	-	Found in Both Replicates
	274957	+	Found in Both Replicates
	275190	+	Found in Replicate 1 Only
	276073	+	Found in Both Replicates
	277744	+	Found in Replicate 1 Only
	277921	+	Found in Replicate 1 Only
	278000	+	Found in Both Replicates
	278589	+	Found in Both Replicates
	280963	-	Found in Replicate 1 Only
	281666	+	Found in Replicate 1 Only
	282641	-	Found in Replicate 1 Only
	286198	-	Found in Both Replicates
	286567	-	Found in Replicate 1 Only
	286704	-	Found in Replicate 1 Only
	286792	-	Found in Replicate 1 Only
	286972	-	Found in Both Replicates
	287052	-	Found in Both Replicates
	287717	+	Found in Replicate 1 Only
	288078	+	Found in Replicate 1 Only
	288443	+	Found in Replicate 1 Only
	288704	+	Found in Replicate 1 Only
	288722	+	Found in Replicate 1 Only
	288989	+	Found in Both Replicates
	289099	+	Found in Both Replicates
	289206	+	Found in Replicate 1 Only
	289506	+	Found in Replicate 1 Only
	290638	-	Found in Replicate 1 Only
	291456	-	Found in Replicate 1 Only
	292014	-	Found in Replicate 1 Only
	292186	+	Found in Both Replicates
	292387	+	Found in Both Replicates
	293662	+	Found in Both Replicates
	295616	-	Found in Both Replicates
	295771	+	Found in Replicate 1 Only
	296020	+	Found in Both Replicates
	296117	+	Found in Replicate 1 Only
	296490	+	Found in Replicate 1 Only
	296736	+	Found in Replicate 1 Only
	297795	-	Found in Replicate 1 Only
	297877	-	Found in Replicate 1 Only
	298846	-	Found in Replicate 1 Only
	299873	-	Found in Replicate 1 Only
	300786	-	Found in Replicate 1 Only
	300853	-	Found in Both Replicates
	301044	-	Found in Replicate 1 Only
	301074	-	Found in Replicate 1 Only
	301142	-	Found in Replicate 1 Only
	301347	-	Found in Both Replicates
	301449	-	Found in Replicate 1 Only
	301555	-	Found in Replicate 1 Only
	301626	-	Found in Replicate 1 Only
	301638	-	Found in Replicate 1 Only
	301748	-	Found in Replicate 1 Only
	301866	-	Found in Replicate 1 Only
	301957	-	Found in Both Replicates
	302013	-	Found in Replicate 1 Only
	302046	-	Found in Both Replicates
	302167	-	Found in Both Replicates
	302185	-	Found in Replicate 1 Only
	302224	-	Found in Both Replicates
	302280	-	Found in Replicate 1 Only
	302379	-	Found in Replicate 1 Only
	302394	-	Found in Replicate 1 Only
	302483	-	Found in Both Replicates
	302638	-	Found in Replicate 1 Only
	302908	+	Found in Replicate 1 Only
	305440	+	Found in Replicate 1 Only
	305468	+	Found in Replicate 1 Only
	306315	-	Found in Replicate 1 Only
	309171	+	Found in Replicate 1 Only
	309636	-	Found in Both Replicates
	309666	+	Found in Both Replicates
	309678	-	Found in Replicate 1 Only
	310058	+	Found in Replicate 1 Only
	310087	-	Found in Replicate 1 Only
	310175	-	Found in Both Replicates
	322112	-	Found in Both Replicates
	322272	-	Found in Replicate 1 Only
	322379	-	Found in Replicate 1 Only
	322763	-	Found in Replicate 1 Only
	322862	-	Found in Replicate 1 Only
	323006	-	Found in Replicate 1 Only
	323302	+	Found in Replicate 1 Only
	323318	+	Found in Replicate 1 Only
	324774	+	Found in Replicate 1 Only
	325049	+	Found in Replicate 1 Only
	325062	+	Found in Both Replicates
	326820	-	Found in Replicate 1 Only
	328445	-	Found in Both Replicates
	330437	+	Found in Both Replicates
	331628	-	Found in Replicate 1 Only
	331651	-	Found in Replicate 1 Only
	331763	+	Found in Replicate 1 Only
	332377	+	Found in Replicate 1 Only
	333183	-	Found in Both Replicates
	333333	-	Found in Replicate 1 Only
	333357	-	Found in Replicate 1 Only
	337271	+	Found in Both Replicates
	339318	-	Found in Replicate 1 Only
	339352	+	Found in Replicate 1 Only
	339376	+	Found in Replicate 1 Only
	339734	-	Found in Replicate 1 Only
	340137	+	Found in Replicate 1 Only
	340143	-	Found in Replicate 1 Only
	340240	+	Found in Replicate 1 Only
	341396	-	Found in Replicate 1 Only
	341732	+	Found in Replicate 1 Only
	341738	-	Found in Replicate 1 Only
	341941	-	Found in Replicate 1 Only
	341964	-	Found in Both Replicates
	342026	+	Found in Both Replicates
	342178	+	Found in Both Replicates
	342194	+	Found in Replicate 1 Only
	342283	+	Found in Replicate 1 Only
	342329	+	Found in Replicate 1 Only
	342544	+	Found in Both Replicates
	342745	+	Found in Replicate 1 Only
	342952	+	Found in Replicate 1 Only
	343723	+	Found in Replicate 1 Only
	343969	+	Found in Replicate 1 Only
	344037	+	Found in Replicate 1 Only
	344090	+	Found in Replicate 1 Only
	345650	+	Found in Both Replicates
	349639	+	Found in Replicate 1 Only
	349864	+	Found in Replicate 1 Only
	349946	+	Found in Replicate 1 Only
	350379	+	Found in Replicate 1 Only
	350620	-	Found in Replicate 1 Only
	351467	+	Found in Replicate 1 Only
	351540	+	Found in Replicate 1 Only
	351632	+	Found in Replicate 1 Only
	351687	+	Found in Replicate 1 Only
	351863	+	Found in Both Replicates
	351991	+	Found in Replicate 1 Only
	352031	+	Found in Replicate 1 Only
	353079	+	Found in Replicate 1 Only
	353097	+	Found in Both Replicates
	353389	+	Found in Replicate 1 Only
	354512	+	Found in Replicate 1 Only
	354670	+	Found in Replicate 1 Only
	354683	+	Found in Replicate 1 Only
	355895	+	Found in Replicate 1 Only
	356857	-	Found in Both Replicates
	356886	+	Found in Replicate 1 Only
	356887	+	Found in Replicate 1 Only
	358186	+	Found in Replicate 1 Only
	358194	-	Found in Replicate 1 Only
	361140	-	Found in Both Replicates
	361350	+	Found in Both Replicates
	363306	+	Found in Replicate 1 Only
	363365	+	Found in Both Replicates
	363491	+	Found in Replicate 1 Only
	363584	+	Found in Both Replicates
	363792	+	Found in Replicate 1 Only
	364238	+	Found in Replicate 1 Only
	364433	-	Found in Replicate 1 Only
	364465	+	Found in Replicate 1 Only
	364620	+	Found in Both Replicates
	365252	+	Found in Both Replicates
	367882	+	Found in Replicate 1 Only
	370756	+	Found in Replicate 1 Only
	373028	+	Found in Replicate 1 Only
	373122	+	Found in Both Replicates
	375875	+	Found in Replicate 1 Only
	378173	+	Found in Replicate 1 Only
	378443	+	Found in Both Replicates
	380573	+	Found in Both Replicates
	382507	+	Found in Both Replicates
	382573	+	Found in Replicate 1 Only
	384552	+	Found in Replicate 1 Only
	385895	-	Found in Replicate 1 Only
	385968	-	Found in Replicate 1 Only
	386134	-	Found in Both Replicates
	386202	-	Found in Replicate 1 Only
	387016	-	Found in Replicate 1 Only
	387163	+	Found in Replicate 1 Only
	388439	+	Found in Replicate 1 Only
	388635	+	Found in Replicate 1 Only
	391235	-	Found in Replicate 1 Only
	393301	-	Found in Both Replicates
	393595	-	Found in Both Replicates
	393772	-	Found in Replicate 1 Only
	394028	-	Found in Both Replicates
	396052	-	Found in Both Replicates
	396216	+	Found in Both Replicates
	398673	+	Found in Replicate 1 Only
	399152	+	Found in Replicate 1 Only
	401374	-	Found in Both Replicates
	403099	-	Found in Both Replicates
	405609	+	Found in Replicate 1 Only
	405826	-	Found in Replicate 1 Only
	405851	-	Found in Replicate 1 Only
	408406	-	Found in Replicate 1 Only
	409377	+	Found in Replicate 1 Only
	409463	+	Found in Replicate 1 Only
	409777	+	Found in Replicate 1 Only
	410922	+	Found in Replicate 1 Only
	411589	+	Found in Replicate 1 Only
	412545	+	Found in Replicate 1 Only
	414926	-	Found in Both Replicates
	416434	-	Found in Replicate 1 Only
	416848	-	Found in Both Replicates
	416950	-	Found in Both Replicates
	417625	+	Found in Both Replicates
	418309	+	Found in Both Replicates
	418440	-	Found in Replicate 1 Only
	418688	-	Found in Replicate 1 Only
	418740	-	Found in Replicate 1 Only
	418896	+	Found in Both Replicates
	419852	+	Found in Both Replicates
	419919	+	Found in Both Replicates
	419996	+	Found in Replicate 1 Only
	420075	+	Found in Replicate 1 Only
	420165	+	Found in Replicate 1 Only
	420345	+	Found in Replicate 1 Only
	420549	+	Found in Replicate 1 Only
	420645	+	Found in Replicate 1 Only
	420736	+	Found in Replicate 1 Only
	420798	+	Found in Both Replicates
	420902	+	Found in Both Replicates
	420993	+	Found in Replicate 1 Only
	421047	+	Found in Replicate 1 Only
	421110	+	Found in Both Replicates
	421220	+	Found in Replicate 1 Only
	421238	+	Found in Replicate 1 Only
	421376	+	Found in Both Replicates
	421444	+	Found in Replicate 1 Only
	421509	+	Found in Replicate 1 Only
	421590	+	Found in Replicate 1 Only
	421724	+	Found in Replicate 1 Only
	421820	+	Found in Replicate 1 Only
	421862	+	Found in Replicate 1 Only
	421926	+	Found in Both Replicates
	422384	+	Found in Replicate 1 Only
	422466	+	Found in Replicate 1 Only
	422661	+	Found in Replicate 1 Only
	423954	+	Found in Replicate 1 Only
	424043	+	Found in Replicate 1 Only
	424205	+	Found in Both Replicates
	424280	+	Found in Replicate 1 Only
	424480	+	Found in Replicate 1 Only
	424631	+	Found in Replicate 1 Only
	424649	+	Found in Replicate 1 Only
	424795	+	Found in Replicate 1 Only
	425472	+	Found in Replicate 1 Only
	425693	+	Found in Replicate 1 Only
	427990	+	Found in Replicate 1 Only
	431976	+	Found in Both Replicates
	436394	-	Found in Replicate 1 Only
	436754	-	Found in Replicate 1 Only
	436874	+	Found in Replicate 1 Only
	438837	+	Found in Replicate 1 Only
	438858	+	Found in Both Replicates
	438945	+	Found in Replicate 1 Only
	438975	+	Found in Replicate 1 Only
	439074	+	Found in Replicate 1 Only
	439889	+	Found in Replicate 1 Only
	440768	-	Found in Replicate 1 Only
	441487	-	Found in Replicate 1 Only
	442237	+	Found in Replicate 1 Only
	442281	-	Found in Replicate 1 Only
	442745	+	Found in Both Replicates
	442783	+	Found in Replicate 1 Only
	442824	-	Found in Replicate 1 Only
	442945	-	Found in Replicate 1 Only
	444167	-	Found in Both Replicates
	444996	-	Found in Replicate 1 Only
	445104	-	Found in Replicate 1 Only
	445218	-	Found in Replicate 1 Only
	458420	-	Found in Replicate 1 Only
	458436	-	Found in Replicate 1 Only
	459120	-	Found in Replicate 1 Only
	459214	-	Found in Both Replicates
	459264	-	Found in Both Replicates
	459283	-	Found in Replicate 1 Only
	460422	-	Found in Replicate 1 Only
	461650	-	Found in Replicate 1 Only
	461985	-	Found in Both Replicates
	462064	-	Found in Replicate 1 Only
	463427	+	Found in Both Replicates
	468048	-	Found in Replicate 1 Only
	468211	-	Found in Both Replicates
	468350	+	Found in Replicate 1 Only
	472621	-	Found in Replicate 1 Only
	474256	-	Found in Replicate 1 Only
	476409	+	Found in Both Replicates
	476547	-	Found in Replicate 1 Only
	482452	+	Found in Both Replicates
	482628	+	Found in Replicate 1 Only
	483641	-	Found in Replicate 1 Only
	483905	+	Found in Both Replicates
	484399	-	Found in Replicate 1 Only
	484494	+	Found in Replicate 1 Only
	485001	-	Found in Both Replicates
	485460	+	Found in Replicate 1 Only
	486530	+	Found in Replicate 1 Only
	489630	+	Found in Replicate 1 Only
	493866	+	Found in Replicate 1 Only
	498492	-	Found in Replicate 1 Only
	499630	-	Found in Both Replicates
	499709	+	Found in Replicate 1 Only
	501151	+	Found in Both Replicates
	501163	+	Found in Replicate 1 Only
	502182	+	Found in Replicate 1 Only
	505088	+	Found in Replicate 1 Only
	506609	+	Found in Replicate 1 Only
	506887	-	Found in Replicate 1 Only
	507746	-	Found in Replicate 1 Only
	508384	-	Found in Replicate 1 Only
	509131	-	Found in Replicate 1 Only
	509349	-	Found in Both Replicates
	509373	-	Found in Replicate 1 Only
	509943	-	Found in Both Replicates
	510210	-	Found in Replicate 1 Only
	510223	-	Found in Both Replicates
	510294	-	Found in Replicate 1 Only
	510637	-	Found in Replicate 1 Only
	515295	-	Found in Replicate 1 Only
	515799	-	Found in Both Replicates
	515859	-	Found in Both Replicates
	518761	+	Found in Both Replicates
	518901	+	Found in Both Replicates
	519124	+	Found in Both Replicates
	519194	+	Found in Both Replicates
	519243	+	Found in Replicate 1 Only
	519659	+	Found in Replicate 1 Only
	519818	+	Found in Replicate 1 Only
	520007	+	Found in Replicate 1 Only
	521280	+	Found in Replicate 1 Only
	521771	-	Found in Replicate 1 Only
	524697	-	Found in Replicate 1 Only
	525855	-	Found in Replicate 1 Only
	527090	-	Found in Replicate 1 Only
	528500	+	Found in Replicate 1 Only
	528611	+	Found in Replicate 1 Only
	528625	+	Found in Both Replicates
	528803	+	Found in Both Replicates
	529024	+	Found in Both Replicates
	529051	+	Found in Replicate 1 Only
	529358	+	Found in Replicate 1 Only
	529804	+	Found in Both Replicates
	530087	+	Found in Both Replicates
	530222	+	Found in Replicate 1 Only
	530763	+	Found in Both Replicates
	531319	+	Found in Replicate 1 Only
	531415	+	Found in Replicate 1 Only
	531616	+	Found in Replicate 1 Only
	531631	+	Found in Replicate 1 Only
	532808	+	Found in Both Replicates
	532899	+	Found in Replicate 1 Only
	532987	+	Found in Replicate 1 Only
	533774	-	Found in Replicate 1 Only
	535304	-	Found in Both Replicates
	537220	-	Found in Replicate 1 Only
	538518	-	Found in Both Replicates
	539092	+	Found in Both Replicates
	539116	-	Found in Replicate 1 Only
	541214	-	Found in Both Replicates
	541474	-	Found in Both Replicates
	541517	-	Found in Replicate 1 Only
	541579	-	Found in Replicate 1 Only
	541888	-	Found in Replicate 1 Only
	541905	-	Found in Replicate 1 Only
	542016	-	Found in Replicate 1 Only
	543059	+	Found in Replicate 1 Only
	545162	-	Found in Both Replicates
	545401	-	Found in Both Replicates
	545458	-	Found in Both Replicates
	545586	-	Found in Both Replicates
	547532	+	Found in Replicate 1 Only
	549691	+	Found in Replicate 1 Only
	550729	-	Found in Replicate 1 Only
	551689	-	Found in Replicate 1 Only
	551715	-	Found in Replicate 1 Only
	551996	+	Found in Replicate 1 Only
	552027	-	Found in Both Replicates
	552538	+	Found in Replicate 1 Only
	552756	+	Found in Both Replicates
	552916	+	Found in Both Replicates
	553398	-	Found in Replicate 1 Only
	553416	+	Found in Both Replicates
	554013	+	Found in Replicate 1 Only
	554303	-	Found in Replicate 1 Only
	554501	-	Found in Replicate 1 Only
	554609	+	Found in Both Replicates
	554977	-	Found in Replicate 1 Only
	555029	-	Found in Replicate 1 Only
	556473	+	Found in Replicate 1 Only
	557542	+	Found in Replicate 1 Only
	557694	+	Found in Replicate 1 Only
	557748	+	Found in Both Replicates
	557836	+	Found in Replicate 1 Only
	557895	+	Found in Replicate 1 Only
	557997	+	Found in Replicate 1 Only
	558076	+	Found in Both Replicates
	558175	+	Found in Replicate 1 Only
	558473	+	Found in Replicate 1 Only
	558486	+	Found in Replicate 1 Only
	558556	+	Found in Replicate 1 Only
	558688	+	Found in Replicate 1 Only
	558910	+	Found in Both Replicates
	559014	+	Found in Both Replicates
	559071	+	Found in Replicate 1 Only
	559145	+	Found in Replicate 1 Only
	559663	+	Found in Replicate 1 Only
	559839	+	Found in Replicate 1 Only
	559905	+	Found in Replicate 1 Only
	559992	+	Found in Replicate 1 Only
	560298	+	Found in Replicate 1 Only
	560342	+	Found in Both Replicates
	560462	+	Found in Replicate 1 Only
	560473	+	Found in Replicate 1 Only
	560578	+	Found in Both Replicates
	560653	+	Found in Replicate 1 Only
	560687	+	Found in Both Replicates
	560737	+	Found in Replicate 1 Only
	561147	-	Found in Replicate 1 Only
	561549	-	Found in Both Replicates
	561684	+	Found in Both Replicates
	561697	-	Found in Replicate 1 Only
	561722	-	Found in Replicate 1 Only
	563406	-	Found in Replicate 1 Only
	563432	-	Found in Both Replicates
	563663	+	Found in Replicate 1 Only
	565036	+	Found in Both Replicates
	565609	+	Found in Replicate 1 Only
	565697	+	Found in Replicate 1 Only
	565743	+	Found in Replicate 1 Only
	565811	+	Found in Replicate 1 Only
	566643	+	Found in Both Replicates
	567929	-	Found in Replicate 1 Only
	568118	-	Found in Replicate 1 Only
	571555	-	Found in Both Replicates
	571829	+	Found in Replicate 1 Only
	573481	-	Found in Replicate 1 Only
	573752	-	Found in Replicate 1 Only
	573890	+	Found in Both Replicates
	574001	+	Found in Replicate 1 Only
	574080	+	Found in Replicate 1 Only
	574123	+	Found in Replicate 1 Only
	575079	+	Found in Replicate 1 Only
	575206	+	Found in Replicate 1 Only
	575608	+	Found in Both Replicates
	579418	+	Found in Replicate 1 Only
	579422	+	Found in Both Replicates
	579514	+	Found in Replicate 1 Only
	580593	+	Found in Replicate 1 Only
	580611	+	Found in Replicate 1 Only
	580688	+	Found in Replicate 1 Only
	580765	+	Found in Replicate 1 Only
	580823	+	Found in Replicate 1 Only
	583689	-	Found in Replicate 1 Only
	584502	-	Found in Both Replicates
	585378	-	Found in Replicate 1 Only
	585491	-	Found in Replicate 1 Only
	586526	+	Found in Replicate 1 Only
	587395	+	Found in Replicate 1 Only
	591001	+	Found in Replicate 1 Only
	591069	+	Found in Both Replicates
	591130	+	Found in Both Replicates
	591388	+	Found in Replicate 1 Only
	591490	+	Found in Both Replicates
	591768	+	Found in Replicate 1 Only
	592020	+	Found in Replicate 1 Only
	592034	+	Found in Both Replicates
	592285	+	Found in Replicate 1 Only
	592541	-	Found in Both Replicates
	592599	+	Found in Both Replicates
	592816	+	Found in Both Replicates
	593100	+	Found in Both Replicates
	593838	-	Found in Both Replicates
	593917	+	Found in Replicate 1 Only
	593962	+	Found in Replicate 1 Only
	594230	-	Found in Both Replicates
	594876	-	Found in Replicate 1 Only
	595287	-	Found in Replicate 1 Only
	595956	-	Found in Replicate 1 Only
	595979	-	Found in Both Replicates
	596372	-	Found in Replicate 1 Only
	596448	-	Found in Replicate 1 Only
	598714	+	Found in Replicate 1 Only
	598741	+	Found in Replicate 1 Only
	598765	+	Found in Replicate 1 Only
	599585	-	Found in Replicate 1 Only
	599692	+	Found in Replicate 1 Only
	600447	+	Found in Both Replicates
	600858	+	Found in Both Replicates
	600952	+	Found in Both Replicates
	601111	+	Found in Both Replicates
	601236	+	Found in Both Replicates
	601359	+	Found in Both Replicates
	601571	+	Found in Replicate 1 Only
	601872	+	Found in Replicate 1 Only
	602834	+	Found in Both Replicates
	602933	+	Found in Replicate 1 Only
	603307	+	Found in Replicate 1 Only
	604127	+	Found in Replicate 1 Only
	604531	+	Found in Replicate 1 Only
	604617	+	Found in Replicate 1 Only
	605619	+	Found in Both Replicates
	607733	-	Found in Both Replicates
	608171	-	Found in Both Replicates
	608518	-	Found in Both Replicates
	608839	+	Found in Both Replicates
	610203	+	Found in Replicate 1 Only
	610559	-	Found in Replicate 1 Only
	611036	-	Found in Both Replicates
	613003	+	Found in Replicate 1 Only
	613815	-	Found in Replicate 1 Only
	614010	-	Found in Replicate 1 Only
	614692	-	Found in Both Replicates
	616238	+	Found in Replicate 1 Only
	619906	+	Found in Replicate 1 Only
	620927	+	Found in Replicate 1 Only
	622267	-	Found in Replicate 1 Only
	622808	+	Found in Both Replicates
	625463	-	Found in Replicate 1 Only
	626400	-	Found in Both Replicates
	629716	-	Found in Both Replicates
	629814	-	Found in Replicate 1 Only
	630058	+	Found in Replicate 1 Only
	630372	-	Found in Replicate 1 Only
	631197	-	Found in Replicate 1 Only
	631215	-	Found in Replicate 1 Only
	631674	-	Found in Both Replicates
	631842	-	Found in Both Replicates
	635753	-	Found in Replicate 1 Only
	635851	-	Found in Replicate 1 Only
	636198	-	Found in Replicate 1 Only
	636697	-	Found in Replicate 1 Only
	637046	-	Found in Replicate 1 Only
	637177	+	Found in Replicate 1 Only
	637182	-	Found in Replicate 1 Only
	637448	-	Found in Replicate 1 Only
	638259	-	Found in Replicate 1 Only
	639860	-	Found in Both Replicates
	639899	-	Found in Replicate 1 Only
	646268	+	Found in Replicate 1 Only
	651046	+	Found in Replicate 1 Only
	653113	+	Found in Both Replicates
	653542	+	Found in Both Replicates
	653894	+	Found in Both Replicates
	653996	+	Found in Both Replicates
	654074	+	Found in Replicate 1 Only
	654749	+	Found in Replicate 1 Only
	654761	+	Found in Replicate 1 Only
	654773	+	Found in Replicate 1 Only
	656028	+	Found in Replicate 1 Only
	658025	-	Found in Replicate 1 Only
	658192	+	Found in Replicate 1 Only
	658336	+	Found in Both Replicates
	659013	-	Found in Replicate 1 Only
	659154	+	Found in Replicate 1 Only
	659209	+	Found in Replicate 1 Only
	659368	+	Found in Replicate 1 Only
	659387	+	Found in Both Replicates
	659492	+	Found in Replicate 1 Only
	661021	+	Found in Both Replicates
	664036	-	Found in Replicate 1 Only
	664821	-	Found in Both Replicates
	665086	-	Found in Replicate 1 Only
	665368	-	Found in Both Replicates
	665586	-	Found in Both Replicates
	665753	-	Found in Both Replicates
	670158	+	Found in Both Replicates
	670172	+	Found in Both Replicates
	670697	+	Found in Replicate 1 Only
	671168	+	Found in Replicate 1 Only
	671181	+	Found in Replicate 1 Only
	674363	-	Found in Replicate 1 Only
	675899	-	Found in Both Replicates
	676109	+	Found in Both Replicates
	677088	-	Found in Replicate 1 Only
	678729	+	Found in Replicate 1 Only
	679054	-	Found in Replicate 1 Only
	679227	+	Found in Replicate 1 Only
	682776	+	Found in Replicate 1 Only
	684545	+	Found in Both Replicates
	685144	+	Found in Replicate 1 Only
	685159	+	Found in Both Replicates
	686483	+	Found in Both Replicates
	686838	+	Found in Replicate 1 Only
	688047	+	Found in Replicate 1 Only
	694071	+	Found in Replicate 1 Only
	695522	+	Found in Replicate 1 Only
	696999	-	Found in Replicate 1 Only
	697084	-	Found in Replicate 1 Only
	697100	-	Found in Replicate 1 Only
	699871	+	Found in Both Replicates
	700255	+	Found in Replicate 1 Only
	700261	+	Found in Replicate 1 Only
	700593	+	Found in Both Replicates
	703259	+	Found in Both Replicates
	703500	+	Found in Replicate 1 Only
	704171	-	Found in Both Replicates
	704654	-	Found in Both Replicates
	705889	-	Found in Both Replicates
	706164	+	Found in Replicate 1 Only
	706167	-	Found in Both Replicates
	706214	+	Found in Replicate 1 Only
	706297	+	Found in Replicate 1 Only
	710364	+	Found in Both Replicates
	710603	+	Found in Replicate 1 Only
	711481	+	Found in Replicate 1 Only
	718097	+	Found in Both Replicates
	721717	-	Found in Replicate 1 Only
	729458	-	Found in Replicate 1 Only
	729510	-	Found in Replicate 1 Only
	731137	-	Found in Both Replicates
	731567	+	Found in Both Replicates
	731678	+	Found in Replicate 1 Only
	731727	+	Found in Replicate 1 Only
	731892	+	Found in Replicate 1 Only
	731909	+	Found in Both Replicates
	732056	+	Found in Replicate 1 Only
	732194	+	Found in Both Replicates
	732212	+	Found in Both Replicates
	732267	+	Found in Replicate 1 Only
	732349	+	Found in Replicate 1 Only
	732384	+	Found in Both Replicates
	732408	+	Found in Replicate 1 Only
	732476	+	Found in Both Replicates
	732568	+	Found in Replicate 1 Only
	732639	+	Found in Both Replicates
	732738	+	Found in Replicate 1 Only
	732763	+	Found in Replicate 1 Only
	732840	+	Found in Replicate 1 Only
	733414	+	Found in Both Replicates
	733477	+	Found in Both Replicates
	733597	+	Found in Both Replicates
	733672	+	Found in Replicate 1 Only
	733752	+	Found in Both Replicates
	733829	+	Found in Both Replicates
	733896	+	Found in Replicate 1 Only
	733955	+	Found in Replicate 1 Only
	733999	+	Found in Both Replicates
	734091	+	Found in Replicate 1 Only
	734270	+	Found in Both Replicates
	734341	+	Found in Both Replicates
	734484	+	Found in Replicate 1 Only
	734692	+	Found in Replicate 1 Only
	734736	+	Found in Replicate 1 Only
	734779	+	Found in Replicate 1 Only
	734962	+	Found in Both Replicates
	735037	+	Found in Replicate 1 Only
	735126	+	Found in Replicate 1 Only
	735150	+	Found in Replicate 1 Only
	735224	+	Found in Replicate 1 Only
	735360	+	Found in Replicate 1 Only
	735531	+	Found in Replicate 1 Only
	735725	+	Found in Both Replicates
	735827	+	Found in Both Replicates
	736301	-	Found in Replicate 1 Only
	737102	-	Found in Both Replicates
	737179	-	Found in Both Replicates
	737476	-	Found in Both Replicates
	738135	-	Found in Both Replicates
	739014	-	Found in Replicate 1 Only
	739146	-	Found in Replicate 1 Only
	739201	-	Found in Replicate 1 Only
	739323	-	Found in Replicate 1 Only
	740154	+	Found in Replicate 1 Only
	740171	-	Found in Both Replicates
	741122	-	Found in Replicate 1 Only
	742051	-	Found in Both Replicates
	748136	+	Found in Replicate 1 Only
	748291	+	Found in Both Replicates
	748387	+	Found in Replicate 1 Only
	748433	+	Found in Replicate 1 Only
	748589	-	Found in Replicate 1 Only
	748668	+	Found in Both Replicates
	748863	+	Found in Replicate 1 Only
	749077	+	Found in Replicate 1 Only
	749278	+	Found in Replicate 1 Only
	749561	+	Found in Replicate 1 Only
	749908	+	Found in Replicate 1 Only
	749916	+	Found in Replicate 1 Only
	749934	-	Found in Replicate 1 Only
	750015	+	Found in Replicate 1 Only
	750450	+	Found in Both Replicates
	750642	+	Found in Replicate 1 Only
	751380	+	Found in Replicate 1 Only
	751542	+	Found in Replicate 1 Only
	751601	+	Found in Replicate 1 Only
	751954	+	Found in Both Replicates
	752150	+	Found in Replicate 1 Only
	752600	+	Found in Replicate 1 Only
	752931	-	Found in Both Replicates
	753515	-	Found in Both Replicates
	753602	-	Found in Both Replicates
	753644	+	Found in Replicate 1 Only
	754546	-	Found in Replicate 1 Only
	754674	-	Found in Replicate 1 Only
	754754	-	Found in Both Replicates
	754891	-	Found in Replicate 1 Only
	754981	-	Found in Replicate 1 Only
	755165	-	Found in Both Replicates
	756154	+	Found in Both Replicates
	759149	+	Found in Replicate 1 Only
	759529	+	Found in Both Replicates
	759822	+	Found in Replicate 1 Only
	759943	+	Found in Replicate 1 Only
	760002	+	Found in Both Replicates
	760023	+	Found in Replicate 1 Only
	760183	+	Found in Replicate 1 Only
	760292	+	Found in Replicate 1 Only
	760398	+	Found in Replicate 1 Only
	760473	+	Found in Replicate 1 Only
	760524	+	Found in Replicate 1 Only
	760653	+	Found in Replicate 1 Only
	760719	+	Found in Replicate 1 Only
	760893	+	Found in Replicate 1 Only
	760974	+	Found in Replicate 1 Only
	761021	+	Found in Replicate 1 Only
	761037	+	Found in Replicate 1 Only
	761182	+	Found in Replicate 1 Only
	761211	+	Found in Both Replicates
	761282	+	Found in Replicate 1 Only
	761421	+	Found in Replicate 1 Only
	761791	+	Found in Replicate 1 Only
	761852	+	Found in Replicate 1 Only
	762054	+	Found in Both Replicates
	762267	+	Found in Replicate 1 Only
	762354	+	Found in Replicate 1 Only
	762419	+	Found in Replicate 1 Only
	762621	+	Found in Replicate 1 Only
	762704	+	Found in Replicate 1 Only
	763385	+	Found in Replicate 1 Only
	763607	+	Found in Replicate 1 Only
	763624	+	Found in Replicate 1 Only
	763714	+	Found in Both Replicates
	763790	+	Found in Both Replicates
	764050	+	Found in Replicate 1 Only
	764134	+	Found in Replicate 1 Only
	764261	+	Found in Replicate 1 Only
	764516	+	Found in Replicate 1 Only
	764735	+	Found in Replicate 1 Only
	765075	+	Found in Replicate 1 Only
	765425	+	Found in Replicate 1 Only
	765644	+	Found in Replicate 1 Only
	766270	+	Found in Replicate 1 Only
	766646	+	Found in Replicate 1 Only
	766829	+	Found in Both Replicates
	767140	+	Found in Replicate 1 Only
	767198	+	Found in Replicate 1 Only
	767349	+	Found in Replicate 1 Only
	767386	+	Found in Replicate 1 Only
	769399	-	Found in Replicate 1 Only
	769491	-	Found in Replicate 1 Only
	769595	-	Found in Both Replicates
	769702	+	Found in Replicate 1 Only
	771052	+	Found in Replicate 1 Only
	771450	+	Found in Replicate 1 Only
	773483	+	Found in Replicate 1 Only
	774799	+	Found in Both Replicates
	778478	-	Found in Both Replicates
	778890	-	Found in Both Replicates
	779501	+	Found in Replicate 1 Only
	779792	-	Found in Replicate 1 Only
	780198	-	Found in Replicate 1 Only
	780278	-	Found in Replicate 1 Only
	780334	-	Found in Both Replicates
	780401	-	Found in Both Replicates
	780670	+	Found in Replicate 1 Only
	781575	+	Found in Both Replicates
	781670	+	Found in Replicate 1 Only
	781793	+	Found in Both Replicates
	781957	+	Found in Replicate 1 Only
	782041	+	Found in Replicate 1 Only
	782056	+	Found in Replicate 1 Only
	782244	+	Found in Both Replicates
	782295	+	Found in Replicate 1 Only
	782500	+	Found in Replicate 1 Only
	782643	+	Found in Replicate 1 Only
	782746	+	Found in Replicate 1 Only
	782764	+	Found in Replicate 1 Only
	782816	+	Found in Replicate 1 Only
	782889	+	Found in Replicate 1 Only
	782931	+	Found in Both Replicates
	783126	+	Found in Replicate 1 Only
	783901	+	Found in Replicate 1 Only
	784603	+	Found in Replicate 1 Only
	784637	+	Found in Replicate 1 Only
	784668	+	Found in Replicate 1 Only
	784708	+	Found in Replicate 1 Only
	784836	+	Found in Both Replicates
	784944	+	Found in Replicate 1 Only
	785028	+	Found in Replicate 1 Only
	785100	+	Found in Replicate 1 Only
	785197	+	Found in Both Replicates
	785400	+	Found in Replicate 1 Only
	785544	+	Found in Replicate 1 Only
	785616	+	Found in Replicate 1 Only
	785685	+	Found in Replicate 1 Only
	785792	+	Found in Replicate 1 Only
	786164	+	Found in Replicate 1 Only
	786284	+	Found in Replicate 1 Only
	787115	+	Found in Both Replicates
	787762	+	Found in Both Replicates
	787834	+	Found in Both Replicates
	787932	+	Found in Replicate 1 Only
	791162	-	Found in Replicate 1 Only
	791655	-	Found in Replicate 1 Only
	791772	+	Found in Both Replicates
	791838	+	Found in Replicate 1 Only
	791979	+	Found in Both Replicates
	791998	+	Found in Replicate 1 Only
	792080	+	Found in Replicate 1 Only
	792170	+	Found in Replicate 1 Only
	792254	+	Found in Replicate 1 Only
	792282	+	Found in Both Replicates
	792344	+	Found in Replicate 1 Only
	792367	+	Found in Replicate 1 Only
	792897	+	Found in Both Replicates
	793041	+	Found in Both Replicates
	793135	+	Found in Replicate 1 Only
	793350	+	Found in Both Replicates
	794730	+	Found in Replicate 1 Only
	794963	+	Found in Replicate 1 Only
	795516	+	Found in Replicate 1 Only
	798294	-	Found in Replicate 1 Only
	798987	-	Found in Replicate 1 Only
	799114	-	Found in Replicate 1 Only
	800506	+	Found in Replicate 1 Only
	800545	+	Found in Replicate 1 Only
	800644	+	Found in Replicate 1 Only
	800701	+	Found in Replicate 1 Only
	800824	+	Found in Both Replicates
	800907	+	Found in Both Replicates
	801011	+	Found in Replicate 1 Only
	801104	+	Found in Replicate 1 Only
	801162	+	Found in Replicate 1 Only
	801221	+	Found in Replicate 1 Only
	801303	+	Found in Both Replicates
	801477	+	Found in Replicate 1 Only
	801768	+	Found in Replicate 1 Only
	801839	+	Found in Replicate 1 Only
	801907	+	Found in Replicate 1 Only
	801945	+	Found in Both Replicates
	802071	+	Found in Both Replicates
	802148	+	Found in Replicate 1 Only
	802210	+	Found in Both Replicates
	802222	+	Found in Both Replicates
	802496	+	Found in Both Replicates
	802543	+	Found in Both Replicates
	802656	+	Found in Replicate 1 Only
	802828	+	Found in Replicate 1 Only
	802891	+	Found in Both Replicates
	803028	+	Found in Replicate 1 Only
	803104	+	Found in Both Replicates
	803170	+	Found in Replicate 1 Only
	803319	+	Found in Replicate 1 Only
	803368	+	Found in Replicate 1 Only
	803426	+	Found in Replicate 1 Only
	803703	+	Found in Both Replicates
	804297	+	Found in Both Replicates
	804762	+	Found in Both Replicates
	804820	+	Found in Replicate 1 Only
	804837	+	Found in Replicate 1 Only
	804918	+	Found in Both Replicates
	804961	+	Found in Both Replicates
	805125	+	Found in Both Replicates
	805436	+	Found in Both Replicates
	805540	+	Found in Replicate 1 Only
	805780	+	Found in Replicate 1 Only
	805945	+	Found in Replicate 1 Only
	806339	+	Found in Both Replicates
	806659	+	Found in Replicate 1 Only
	807169	+	Found in Replicate 1 Only
	808059	-	Found in Replicate 1 Only
	810092	+	Found in Replicate 1 Only
	810222	+	Found in Replicate 1 Only
	810590	+	Found in Replicate 1 Only
	811387	+	Found in Both Replicates
	811464	+	Found in Replicate 1 Only
	811574	+	Found in Replicate 1 Only
	811640	+	Found in Replicate 1 Only
	811746	+	Found in Replicate 1 Only
	811783	+	Found in Both Replicates
	812074	+	Found in Both Replicates
	812524	+	Found in Replicate 1 Only
	812586	+	Found in Both Replicates
	812644	+	Found in Both Replicates
	812725	+	Found in Replicate 1 Only
	812852	+	Found in Replicate 1 Only
	812936	+	Found in Replicate 1 Only
	812955	+	Found in Both Replicates
	812993	+	Found in Replicate 1 Only
	813287	+	Found in Replicate 1 Only
	813413	+	Found in Both Replicates
	813899	+	Found in Replicate 1 Only
	813954	+	Found in Replicate 1 Only
	814042	+	Found in Replicate 1 Only
	814347	+	Found in Replicate 1 Only
	814406	+	Found in Replicate 1 Only
	814545	+	Found in Replicate 1 Only
	814682	+	Found in Replicate 1 Only
	814766	+	Found in Both Replicates
	814807	+	Found in Replicate 1 Only
	814893	+	Found in Replicate 1 Only
	815008	+	Found in Replicate 1 Only
	815110	+	Found in Replicate 1 Only
	815205	+	Found in Replicate 1 Only
	815383	+	Found in Replicate 1 Only
	815759	+	Found in Replicate 1 Only
	815927	+	Found in Replicate 1 Only
	816549	+	Found in Replicate 1 Only
	817163	+	Found in Replicate 1 Only
	818573	-	Found in Both Replicates
	819623	-	Found in Replicate 1 Only
	820517	+	Found in Replicate 1 Only
	820653	+	Found in Replicate 1 Only
	823283	+	Found in Replicate 1 Only
	824053	+	Found in Replicate 1 Only
	824623	-	Found in Both Replicates
	824802	+	Found in Both Replicates
	824814	+	Found in Replicate 1 Only
	825746	-	Found in Replicate 1 Only
	825770	-	Found in Replicate 1 Only
	826052	+	Found in Replicate 1 Only
	826108	+	Found in Both Replicates
	826137	+	Found in Replicate 1 Only
	826501	+	Found in Replicate 1 Only
	828156	+	Found in Replicate 1 Only
	829287	+	Found in Replicate 1 Only
	830078	+	Found in Both Replicates
	831711	+	Found in Both Replicates
	832484	+	Found in Replicate 1 Only
	832820	+	Found in Replicate 1 Only
	834881	-	Found in Replicate 1 Only
	835718	+	Found in Both Replicates
	838444	+	Found in Replicate 1 Only
	843216	-	Found in Both Replicates
	844396	-	Found in Replicate 1 Only
	845937	-	Found in Both Replicates
	846174	+	Found in Both Replicates
	848284	+	Found in Replicate 1 Only
	848368	+	Found in Replicate 1 Only
	849074	-	Found in Replicate 1 Only
	849194	-	Found in Replicate 1 Only
	850026	-	Found in Replicate 1 Only
	850497	-	Found in Replicate 1 Only
	850616	-	Found in Replicate 1 Only
	850640	-	Found in Both Replicates
	850731	+	Found in Replicate 1 Only
	851564	-	Found in Replicate 1 Only
	851596	+	Found in Replicate 1 Only
	851975	+	Found in Replicate 1 Only
	852070	+	Found in Replicate 1 Only
	852363	+	Found in Both Replicates
	852412	+	Found in Replicate 1 Only
	853187	+	Found in Replicate 1 Only
	853311	+	Found in Both Replicates
	854206	-	Found in Replicate 1 Only
	854278	-	Found in Replicate 1 Only
	854671	-	Found in Replicate 1 Only
	854740	-	Found in Replicate 1 Only
	854791	-	Found in Both Replicates
	855437	-	Found in Replicate 1 Only
	855810	-	Found in Both Replicates
	856664	-	Found in Replicate 1 Only
	857618	+	Found in Both Replicates
	859617	-	Found in Replicate 1 Only
	860927	+	Found in Both Replicates
	862427	+	Found in Both Replicates
	868734	+	Found in Replicate 1 Only
	869024	+	Found in Replicate 1 Only
	869725	-	Found in Replicate 1 Only
	874249	+	Found in Replicate 1 Only
	874549	+	Found in Replicate 1 Only
	877606	+	Found in Both Replicates
	878051	+	Found in Replicate 1 Only
	878695	+	Found in Both Replicates
	880374	-	Found in Replicate 1 Only
	882240	-	Found in Replicate 1 Only
	882306	-	Found in Both Replicates
	882539	+	Found in Both Replicates
	882621	+	Found in Both Replicates
	882690	+	Found in Replicate 1 Only
	882742	+	Found in Replicate 1 Only
	883267	+	Found in Replicate 1 Only
	883281	+	Found in Both Replicates
	883808	+	Found in Replicate 1 Only
	884648	+	Found in Replicate 1 Only
	884756	-	Found in Replicate 1 Only
	884785	-	Found in Replicate 1 Only
	885825	-	Found in Both Replicates
	885945	+	Found in Replicate 1 Only
	886350	-	Found in Both Replicates
	886505	-	Found in Replicate 1 Only
	886559	-	Found in Replicate 1 Only
	886737	+	Found in Both Replicates
	886845	+	Found in Both Replicates
	889912	-	Found in Replicate 1 Only
	896626	+	Found in Replicate 1 Only
	898839	+	Found in Both Replicates
	898933	+	Found in Replicate 1 Only
	899076	+	Found in Replicate 1 Only
	899569	+	Found in Both Replicates
	899798	+	Found in Replicate 1 Only
	899993	+	Found in Replicate 1 Only
	900587	+	Found in Replicate 1 Only
	900734	+	Found in Both Replicates
	900785	-	Found in Replicate 1 Only
	901046	+	Found in Replicate 1 Only
	901098	-	Found in Replicate 1 Only
	901315	-	Found in Replicate 1 Only
	903984	-	Found in Replicate 1 Only
	904182	+	Found in Replicate 1 Only
	904314	-	Found in Both Replicates
	904642	-	Found in Both Replicates
	904908	-	Found in Replicate 1 Only
	905071	-	Found in Both Replicates
	905968	-	Found in Replicate 1 Only
	906078	-	Found in Replicate 1 Only
	906435	+	Found in Both Replicates
	906639	+	Found in Both Replicates
	906877	-	Found in Replicate 1 Only
	907511	-	Found in Replicate 1 Only
	907799	-	Found in Replicate 1 Only
	908059	-	Found in Replicate 1 Only
	908128	-	Found in Replicate 1 Only
	908173	-	Found in Replicate 1 Only
	908468	-	Found in Both Replicates
	908616	-	Found in Replicate 1 Only
	908882	-	Found in Both Replicates
	908980	-	Found in Both Replicates
	909156	-	Found in Replicate 1 Only
	909303	-	Found in Both Replicates
	909549	+	Found in Both Replicates
	909791	+	Found in Replicate 1 Only
	910990	+	Found in Replicate 1 Only
	912741	+	Found in Both Replicates
	913309	-	Found in Replicate 1 Only
	913448	-	Found in Replicate 1 Only
	913547	-	Found in Replicate 1 Only
	913590	-	Found in Replicate 1 Only
	913783	-	Found in Replicate 1 Only
	913812	-	Found in Both Replicates
	916269	-	Found in Replicate 1 Only
	916297	-	Found in Replicate 1 Only
	916325	-	Found in Replicate 1 Only
	916678	-	Found in Replicate 1 Only
	916734	-	Found in Replicate 1 Only
	917353	-	Found in Both Replicates
	917630	-	Found in Replicate 1 Only
	917647	-	Found in Both Replicates
	917688	-	Found in Replicate 1 Only
	917705	-	Found in Both Replicates
	917724	-	Found in Replicate 1 Only
	917790	-	Found in Replicate 1 Only
	917903	-	Found in Both Replicates
	917946	-	Found in Replicate 1 Only
	917999	-	Found in Replicate 1 Only
	918042	-	Found in Replicate 1 Only
	918057	-	Found in Replicate 1 Only
	918186	-	Found in Both Replicates
	918323	-	Found in Replicate 1 Only
	918446	-	Found in Both Replicates
	918466	-	Found in Replicate 1 Only
	918582	-	Found in Replicate 1 Only
	918621	-	Found in Replicate 1 Only
	918732	-	Found in Both Replicates
	919538	-	Found in Replicate 1 Only
	919623	+	Found in Both Replicates
	921920	-	Found in Replicate 1 Only
	921986	+	Found in Both Replicates
	922518	-	Found in Both Replicates
	922883	+	Found in Both Replicates
	922968	-	Found in Both Replicates
	923180	-	Found in Replicate 1 Only
	923453	-	Found in Replicate 1 Only
	923516	-	Found in Both Replicates
	923561	-	Found in Replicate 1 Only
	923801	-	Found in Both Replicates
	924074	+	Found in Both Replicates
	924186	+	Found in Both Replicates
	924289	+	Found in Replicate 1 Only
	924651	+	Found in Both Replicates
	924691	+	Found in Replicate 1 Only
	924966	+	Found in Replicate 1 Only
	926736	+	Found in Replicate 1 Only
	927183	+	Found in Replicate 1 Only
	930469	-	Found in Replicate 1 Only
	930584	+	Found in Both Replicates
	931832	+	Found in Replicate 1 Only
	933010	-	Found in Replicate 1 Only
	933922	+	Found in Replicate 1 Only
	935597	+	Found in Both Replicates
	935883	+	Found in Both Replicates
	935990	+	Found in Replicate 1 Only
	937983	-	Found in Both Replicates
	938011	+	Found in Replicate 1 Only
	938035	-	Found in Replicate 1 Only
	938046	-	Found in Replicate 1 Only
	939403	+	Found in Replicate 1 Only
	942884	+	Found in Replicate 1 Only
	944177	-	Found in Both Replicates
	946071	+	Found in Replicate 1 Only
	951255	+	Found in Both Replicates
	955092	+	Found in Replicate 1 Only
	955159	+	Found in Replicate 1 Only
	956307	+	Found in Both Replicates
	960158	-	Found in Replicate 1 Only
	960210	-	Found in Replicate 1 Only
	962776	+	Found in Replicate 1 Only
	962886	+	Found in Replicate 1 Only
	962980	+	Found in Replicate 1 Only
	963108	+	Found in Both Replicates
	964291	+	Found in Both Replicates
	965519	-	Found in Replicate 1 Only
	965559	-	Found in Replicate 1 Only
	965612	-	Found in Replicate 1 Only
	965963	-	Found in Replicate 1 Only
	967327	-	Found in Replicate 1 Only
	967718	-	Found in Replicate 1 Only
	967798	+	Found in Replicate 1 Only
	967915	+	Found in Both Replicates
	967987	+	Found in Both Replicates
	968291	+	Found in Replicate 1 Only
	969336	-	Found in Both Replicates
	970227	-	Found in Both Replicates
	970520	+	Found in Both Replicates
	970844	+	Found in Replicate 1 Only
	971126	+	Found in Replicate 1 Only
	974926	+	Found in Replicate 1 Only
	976090	+	Found in Both Replicates
	976117	+	Found in Replicate 1 Only
	976859	-	Found in Replicate 1 Only
	977021	+	Found in Both Replicates
	978209	+	Found in Replicate 1 Only
	978708	-	Found in Replicate 1 Only
	979799	+	Found in Both Replicates
	981252	-	Found in Replicate 1 Only
	982777	+	Found in Both Replicates
	982869	+	Found in Both Replicates
	982924	+	Found in Replicate 1 Only
	982999	+	Found in Replicate 1 Only
	983210	+	Found in Both Replicates
	983648	+	Found in Replicate 1 Only
	985956	-	Found in Both Replicates
	986160	+	Found in Both Replicates
	987912	-	Found in Replicate 1 Only
	988018	-	Found in Replicate 1 Only
	988033	-	Found in Replicate 1 Only
	992599	-	Found in Replicate 1 Only
	992897	-	Found in Both Replicates
	993120	+	Found in Replicate 1 Only
	993195	-	Found in Replicate 1 Only
	993250	-	Found in Replicate 1 Only
	993450	+	Found in Both Replicates
	993991	+	Found in Replicate 1 Only
	994033	+	Found in Replicate 1 Only
	994112	+	Found in Replicate 1 Only
	999130	-	Found in Replicate 1 Only
	999487	+	Found in Both Replicates
	999949	+	Found in Replicate 1 Only
	1000077	+	Found in Both Replicates
	1000400	+	Found in Replicate 1 Only
	1000417	+	Found in Replicate 1 Only
	1000752	+	Found in Replicate 1 Only
	1003820	+	Found in Replicate 1 Only
	1004167	+	Found in Replicate 1 Only
	1005570	+	Found in Replicate 1 Only
	1005824	-	Found in Replicate 1 Only
	1005853	-	Found in Replicate 1 Only
	1008402	+	Found in Replicate 1 Only
	1008521	+	Found in Both Replicates
	1008552	+	Found in Both Replicates
	1008959	+	Found in Replicate 1 Only
	1014696	+	Found in Both Replicates
	1014759	+	Found in Replicate 1 Only
	1014935	+	Found in Replicate 1 Only
	1015310	+	Found in Both Replicates
	1015399	+	Found in Replicate 1 Only
	1015412	+	Found in Replicate 1 Only
	1018710	-	Found in Replicate 1 Only
	1021628	-	Found in Both Replicates
	1025206	-	Found in Both Replicates
	1025320	-	Found in Replicate 1 Only
	1026495	-	Found in Both Replicates
	1026788	-	Found in Replicate 1 Only
	1027300	+	Found in Both Replicates
	1027701	+	Found in Replicate 1 Only
	1027720	+	Found in Both Replicates
	1029347	+	Found in Replicate 1 Only
	1031787	-	Found in Both Replicates
	1032156	-	Found in Replicate 1 Only
	1032618	-	Found in Replicate 1 Only
	1034616	-	Found in Both Replicates
	1034917	+	Found in Both Replicates
	1035025	+	Found in Replicate 1 Only
	1036043	+	Found in Replicate 1 Only
	1037379	+	Found in Both Replicates
	1037574	+	Found in Both Replicates
	1037766	-	Found in Replicate 1 Only
	1037940	+	Found in Replicate 1 Only
	1039899	-	Found in Replicate 1 Only
	1039937	-	Found in Both Replicates
	1040475	-	Found in Replicate 1 Only
	1040513	-	Found in Replicate 1 Only
	1040599	-	Found in Replicate 1 Only
	1040718	-	Found in Replicate 1 Only
	1040770	-	Found in Replicate 1 Only
	1040836	-	Found in Replicate 1 Only
	1041027	-	Found in Replicate 1 Only
	1041050	-	Found in Both Replicates
	1041150	-	Found in Replicate 1 Only
	1041182	+	Found in Replicate 1 Only
	1042130	+	Found in Both Replicates
	1045159	-	Found in Replicate 1 Only
	1045510	-	Found in Replicate 1 Only
	1045846	-	Found in Replicate 1 Only
	1046826	+	Found in Replicate 1 Only
	1047504	+	Found in Replicate 1 Only
	1048426	+	Found in Replicate 1 Only
	1051444	-	Found in Both Replicates
	1052293	-	Found in Both Replicates
	1052434	-	Found in Replicate 1 Only
	1052570	-	Found in Both Replicates
	1057169	-	Found in Replicate 1 Only
	1057263	-	Found in Replicate 1 Only
	1057903	-	Found in Replicate 1 Only
	1058821	+	Found in Replicate 1 Only
	1059089	+	Found in Replicate 1 Only
	1060559	+	Found in Replicate 1 Only
	1061979	+	Found in Both Replicates
	1062231	+	Found in Replicate 1 Only
	1062345	+	Found in Replicate 1 Only
	1063165	+	Found in Replicate 1 Only
	1063724	+	Found in Both Replicates
	1065143	+	Found in Both Replicates
	1065298	+	Found in Replicate 1 Only
	1065382	+	Found in Replicate 1 Only
	1065394	+	Found in Both Replicates
	1065468	+	Found in Replicate 1 Only
	1065728	+	Found in Replicate 1 Only
	1066834	-	Found in Replicate 1 Only
	1068221	+	Found in Replicate 1 Only
	1068985	+	Found in Both Replicates
	1070675	+	Found in Replicate 1 Only
	1076786	-	Found in Replicate 1 Only
	1077102	-	Found in Replicate 1 Only
	1077806	-	Found in Both Replicates
	1078344	+	Found in Both Replicates
	1078406	+	Found in Replicate 1 Only
	1081366	+	Found in Both Replicates
	1090180	-	Found in Replicate 1 Only
	1093269	+	Found in Replicate 1 Only
	1094358	+	Found in Replicate 1 Only
	1094902	+	Found in Replicate 1 Only
	1095076	+	Found in Both Replicates
	1095169	+	Found in Replicate 1 Only
	1096453	+	Found in Replicate 1 Only
	1097391	+	Found in Both Replicates
	1097501	+	Found in Replicate 1 Only
	1098571	+	Found in Replicate 1 Only
	1099066	+	Found in Replicate 1 Only
	1099136	+	Found in Replicate 1 Only
	1099384	+	Found in Replicate 1 Only
	1099577	+	Found in Replicate 1 Only
	1099657	+	Found in Both Replicates
	1100475	+	Found in Replicate 1 Only
	1100622	+	Found in Both Replicates
	1100757	+	Found in Replicate 1 Only
	1100845	+	Found in Replicate 1 Only
	1101011	+	Found in Replicate 1 Only
	1101298	+	Found in Both Replicates
	1101466	-	Found in Replicate 1 Only
	1101489	+	Found in Replicate 1 Only
	1101572	+	Found in Both Replicates
	1101654	+	Found in Replicate 1 Only
	1101818	+	Found in Both Replicates
	1101884	+	Found in Replicate 1 Only
	1102674	+	Found in Both Replicates
	1105131	+	Found in Replicate 1 Only
	1105154	+	Found in Replicate 1 Only
	1106199	-	Found in Replicate 1 Only
	1108162	-	Found in Replicate 1 Only
	1108489	-	Found in Both Replicates
	1110284	+	Found in Both Replicates
	1112399	+	Found in Replicate 1 Only
	1113586	+	Found in Replicate 1 Only
	1113914	+	Found in Replicate 1 Only
	1114053	+	Found in Replicate 1 Only
	1116608	-	Found in Both Replicates
	1121812	-	Found in Replicate 1 Only
	1122107	-	Found in Replicate 1 Only
	1123656	+	Found in Both Replicates
	1123718	+	Found in Both Replicates
	1123731	+	Found in Both Replicates
	1123978	+	Found in Replicate 1 Only
	1124278	+	Found in Replicate 1 Only
	1126977	-	Found in Replicate 1 Only
	1128041	+	Found in Both Replicates
	1128067	+	Found in Both Replicates
	1131554	+	Found in Both Replicates
	1131640	+	Found in Replicate 1 Only
	1131772	+	Found in Replicate 1 Only
	1132033	+	Found in Replicate 1 Only
	1132109	+	Found in Replicate 1 Only
	1133382	-	Found in Replicate 1 Only
	1134020	-	Found in Replicate 1 Only
	1134554	-	Found in Both Replicates
	1135011	+	Found in Replicate 1 Only
	1136463	-	Found in Both Replicates
	1136912	+	Found in Both Replicates
	1138045	-	Found in Both Replicates
	1138075	-	Found in Both Replicates
	1142683	+	Found in Replicate 1 Only
	1143752	+	Found in Replicate 1 Only
	1144579	+	Found in Both Replicates
	1151792	+	Found in Replicate 1 Only
	1153189	-	Found in Both Replicates
	1160400	+	Found in Replicate 1 Only
	1160592	-	Found in Replicate 1 Only
	1160813	-	Found in Both Replicates
	1160903	+	Found in Replicate 1 Only
	1161137	-	Found in Replicate 1 Only
	1162457	-	Found in Both Replicates
	1162470	-	Found in Replicate 1 Only
	1163360	-	Found in Both Replicates
	1165178	-	Found in Replicate 1 Only
	1165618	-	Found in Replicate 1 Only
	1165649	-	Found in Both Replicates
	1166873	-	Found in Replicate 1 Only
	1168895	-	Found in Both Replicates
	1169062	-	Found in Replicate 1 Only
	1169190	-	Found in Replicate 1 Only
	1169364	-	Found in Replicate 1 Only
	1169438	+	Found in Replicate 1 Only
	1170226	-	Found in Replicate 1 Only
	1170674	-	Found in Replicate 1 Only
	1170853	+	Found in Replicate 1 Only
	1171025	-	Found in Replicate 1 Only
	1175466	-	Found in Replicate 1 Only
	1175704	+	Found in Both Replicates
	1175738	+	Found in Replicate 1 Only
	1177645	+	Found in Replicate 1 Only
	1178074	-	Found in Both Replicates
	1179245	+	Found in Both Replicates
	1179360	+	Found in Both Replicates
	1179417	+	Found in Replicate 1 Only
	1183523	+	Found in Replicate 1 Only
	1183667	+	Found in Both Replicates
	1183879	+	Found in Replicate 1 Only
	1187450	+	Found in Replicate 1 Only
	1190409	-	Found in Replicate 1 Only
	1192237	-	Found in Replicate 1 Only
	1194948	-	Found in Both Replicates
	1195028	-	Found in Both Replicates
	1196077	-	Found in Both Replicates
	1196294	+	Found in Both Replicates
	1196384	+	Found in Replicate 1 Only
	1196466	+	Found in Both Replicates
	1196550	+	Found in Both Replicates
	1196600	+	Found in Replicate 1 Only
	1196656	+	Found in Both Replicates
	1196710	+	Found in Both Replicates
	1196839	+	Found in Both Replicates
	1197027	+	Found in Replicate 1 Only
	1197040	+	Found in Replicate 1 Only
	1197128	+	Found in Replicate 1 Only
	1197199	+	Found in Replicate 1 Only
	1197409	+	Found in Replicate 1 Only
	1197668	+	Found in Replicate 1 Only
	1197909	+	Found in Both Replicates
	1197977	-	Found in Replicate 1 Only
	1198410	-	Found in Replicate 1 Only
	1199358	-	Found in Both Replicates
	1200608	+	Found in Both Replicates
	1202041	+	Found in Replicate 1 Only
	1203328	+	Found in Replicate 1 Only
	1203382	+	Found in Replicate 1 Only
	1203456	+	Found in Replicate 1 Only
	1203492	+	Found in Replicate 1 Only
	1204046	+	Found in Replicate 1 Only
	1204162	+	Found in Both Replicates
	1204888	-	Found in Both Replicates
	1205146	-	Found in Replicate 1 Only
	1205358	-	Found in Replicate 1 Only
	1205387	-	Found in Replicate 1 Only
	1205435	-	Found in Replicate 1 Only
	1205578	-	Found in Both Replicates
	1205636	-	Found in Replicate 1 Only
	1205783	-	Found in Both Replicates
	1206535	+	Found in Both Replicates
	1206559	+	Found in Both Replicates
	1207398	+	Found in Replicate 1 Only
	1210469	-	Found in Both Replicates
	1210672	+	Found in Replicate 1 Only
	1211563	+	Found in Both Replicates
	1211575	+	Found in Both Replicates
	1214530	+	Found in Both Replicates
	1215455	+	Found in Both Replicates
	1216485	+	Found in Both Replicates
	1217902	+	Found in Replicate 1 Only
	1218204	+	Found in Replicate 1 Only
	1220453	-	Found in Both Replicates
	1220778	+	Found in Replicate 1 Only
	1222013	+	Found in Replicate 1 Only
	1222088	+	Found in Both Replicates
	1222224	+	Found in Replicate 1 Only
	1222304	+	Found in Both Replicates
	1222342	+	Found in Replicate 1 Only
	1222640	+	Found in Replicate 1 Only
	1222765	+	Found in Both Replicates
	1222816	+	Found in Replicate 1 Only
	1222885	+	Found in Replicate 1 Only
	1222947	+	Found in Replicate 1 Only
	1223011	+	Found in Replicate 1 Only
	1223108	+	Found in Replicate 1 Only
	1223249	+	Found in Both Replicates
	1223661	+	Found in Replicate 1 Only
	1224733	+	Found in Replicate 1 Only
	1225287	+	Found in Both Replicates
	1227550	-	Found in Replicate 1 Only
	1228393	-	Found in Replicate 1 Only
	1228840	+	Found in Both Replicates
	1229599	+	Found in Replicate 1 Only
	1230531	-	Found in Replicate 1 Only
	1231024	-	Found in Replicate 1 Only
	1231253	-	Found in Replicate 1 Only
	1233276	+	Found in Both Replicates
	1233292	+	Found in Both Replicates
	1234209	-	Found in Replicate 1 Only
	1235685	-	Found in Both Replicates
	1236012	-	Found in Replicate 1 Only
	1236305	+	Found in Replicate 1 Only
	1236479	+	Found in Replicate 1 Only
	1238125	-	Found in Replicate 1 Only
	1239434	+	Found in Replicate 1 Only
	1239445	+	Found in Replicate 1 Only
	1240084	-	Found in Both Replicates
	1240098	+	Found in Both Replicates
	1240881	-	Found in Replicate 1 Only
	1241690	+	Found in Replicate 1 Only
	1243723	+	Found in Replicate 1 Only
	1245143	+	Found in Replicate 1 Only
	1247188	+	Found in Replicate 1 Only
	1250178	-	Found in Replicate 1 Only
	1253158	-	Found in Replicate 1 Only
	1254099	-	Found in Replicate 1 Only
	1254463	-	Found in Replicate 1 Only
	1254483	-	Found in Replicate 1 Only
	1254768	+	Found in Replicate 1 Only
	1254856	+	Found in Replicate 1 Only
	1254934	+	Found in Replicate 1 Only
	1255031	+	Found in Replicate 1 Only
	1255119	+	Found in Replicate 1 Only
	1255235	+	Found in Replicate 1 Only
	1255240	+	Found in Replicate 1 Only
	1255392	+	Found in Replicate 1 Only
	1255454	+	Found in Replicate 1 Only
	1255937	+	Found in Replicate 1 Only
	1255998	+	Found in Replicate 1 Only
	1256073	+	Found in Replicate 1 Only
	1256122	+	Found in Replicate 1 Only
	1256155	+	Found in Replicate 1 Only
	1256173	+	Found in Replicate 1 Only
	1257184	+	Found in Replicate 1 Only
	1257308	+	Found in Replicate 1 Only
	1257725	+	Found in Replicate 1 Only
	1258346	-	Found in Replicate 1 Only
	1259292	-	Found in Replicate 1 Only
	1259477	-	Found in Replicate 1 Only
	1259736	-	Found in Replicate 1 Only
	1259782	-	Found in Replicate 1 Only
	1259885	-	Found in Replicate 1 Only
	1259963	-	Found in Replicate 1 Only
	1260284	-	Found in Both Replicates
	1260317	-	Found in Replicate 1 Only
	1260584	-	Found in Replicate 1 Only
	1260624	-	Found in Both Replicates
	1260719	-	Found in Replicate 1 Only
	1260752	-	Found in Replicate 1 Only
	1260864	-	Found in Replicate 1 Only
	1260871	-	Found in Replicate 1 Only
	1260978	-	Found in Replicate 1 Only
	1261004	-	Found in Replicate 1 Only
	1261078	-	Found in Replicate 1 Only
	1261145	-	Found in Replicate 1 Only
	1261157	-	Found in Replicate 1 Only
	1261237	-	Found in Both Replicates
	1261274	-	Found in Both Replicates
	1261330	-	Found in Both Replicates
	1261419	-	Found in Replicate 1 Only
	1261453	-	Found in Replicate 1 Only
	1261521	-	Found in Both Replicates
	1261590	-	Found in Both Replicates
	1261624	-	Found in Replicate 1 Only
	1261676	-	Found in Replicate 1 Only
	1262981	+	Found in Replicate 1 Only
	1263214	+	Found in Both Replicates
	1264253	-	Found in Both Replicates
	1265905	-	Found in Replicate 1 Only
	1265958	+	Found in Replicate 1 Only
	1267488	+	Found in Replicate 1 Only
	1268388	-	Found in Replicate 1 Only
	1269108	+	Found in Replicate 1 Only
	1269153	-	Found in Replicate 1 Only
	1269538	-	Found in Replicate 1 Only
	1269718	-	Found in Replicate 1 Only
	1271818	-	Found in Replicate 1 Only
	1271966	-	Found in Replicate 1 Only
	1272027	-	Found in Replicate 1 Only
	1276288	-	Found in Replicate 1 Only
	1278214	+	Found in Replicate 1 Only
	1280339	-	Found in Replicate 1 Only
	1281628	+	Found in Replicate 1 Only
	1282195	+	Found in Replicate 1 Only
	1282545	+	Found in Replicate 1 Only
	1282842	+	Found in Both Replicates
	1282907	+	Found in Both Replicates
	1283056	+	Found in Both Replicates
	1283081	+	Found in Replicate 1 Only
	1283356	+	Found in Replicate 1 Only
	1284113	-	Found in Replicate 1 Only
	1284845	-	Found in Both Replicates
	1284958	+	Found in Replicate 1 Only
	1285327	-	Found in Replicate 1 Only
	1285771	-	Found in Replicate 1 Only
	1286394	-	Found in Replicate 1 Only
	1287198	+	Found in Replicate 1 Only
	1287232	+	Found in Replicate 1 Only
	1287343	+	Found in Both Replicates
	1287549	+	Found in Replicate 1 Only
	1287693	+	Found in Both Replicates
	1287769	+	Found in Both Replicates
	1290945	+	Found in Replicate 1 Only
	1291080	+	Found in Replicate 1 Only
	1291397	+	Found in Both Replicates
	1291809	+	Found in Replicate 1 Only
	1296199	+	Found in Replicate 1 Only
	1298095	-	Found in Replicate 1 Only
	1298810	-	Found in Replicate 1 Only
	1298934	-	Found in Replicate 1 Only
	1299347	-	Found in Both Replicates
	1299790	-	Found in Replicate 1 Only
	1299901	-	Found in Replicate 1 Only
	1300037	-	Found in Replicate 1 Only
	1300110	-	Found in Replicate 1 Only
	1300121	-	Found in Both Replicates
	1300279	+	Found in Replicate 1 Only
	1301263	+	Found in Both Replicates
	1301747	-	Found in Replicate 1 Only
	1302001	+	Found in Both Replicates
	1302504	-	Found in Both Replicates
	1302549	-	Found in Both Replicates
	1302659	-	Found in Replicate 1 Only
	1302914	+	Found in Both Replicates
	1302947	+	Found in Both Replicates
	1303248	+	Found in Replicate 1 Only
	1303530	+	Found in Replicate 1 Only
	1303821	+	Found in Replicate 1 Only
	1304570	-	Found in Replicate 1 Only
	1304749	-	Found in Replicate 1 Only
	1304959	-	Found in Both Replicates
	1305060	-	Found in Both Replicates
	1305186	-	Found in Both Replicates
	1305241	-	Found in Replicate 1 Only
	1305264	-	Found in Both Replicates
	1305438	-	Found in Both Replicates
	1305515	-	Found in Replicate 1 Only
	1305665	-	Found in Replicate 1 Only
	1305756	-	Found in Replicate 1 Only
	1305832	-	Found in Both Replicates
	1305955	-	Found in Replicate 1 Only
	1307238	+	Found in Replicate 1 Only
	1308210	-	Found in Both Replicates
	1309045	+	Found in Replicate 1 Only
	1309158	+	Found in Both Replicates
	1309212	+	Found in Replicate 1 Only
	1309262	+	Found in Both Replicates
	1309344	+	Found in Replicate 1 Only
	1309489	+	Found in Both Replicates
	1310612	+	Found in Replicate 1 Only
	1310691	+	Found in Replicate 1 Only
	1311920	+	Found in Replicate 1 Only
	1312032	+	Found in Replicate 1 Only
	1313646	+	Found in Both Replicates
	1313742	+	Found in Both Replicates
	1320052	+	Found in Replicate 1 Only
	1320216	+	Found in Both Replicates
	1320494	-	Found in Replicate 1 Only
	1320742	-	Found in Replicate 1 Only
	1320757	-	Found in Replicate 1 Only
	1321457	+	Found in Replicate 1 Only
	1325044	+	Found in Replicate 1 Only
	1325588	-	Found in Replicate 1 Only
	1325631	-	Found in Replicate 1 Only
	1325645	-	Found in Both Replicates
	1325805	-	Found in Replicate 1 Only
	1326907	-	Found in Replicate 1 Only
	1326978	+	Found in Replicate 1 Only
	1327090	+	Found in Replicate 1 Only
	1327528	+	Found in Both Replicates
	1327691	-	Found in Replicate 1 Only
	1335117	+	Found in Both Replicates
	1335158	+	Found in Replicate 1 Only
	1335274	+	Found in Both Replicates
	1335493	+	Found in Replicate 1 Only
	1335765	+	Found in Replicate 1 Only
	1338397	-	Found in Both Replicates
	1338423	-	Found in Replicate 1 Only
	1338846	+	Found in Replicate 1 Only
	1339019	+	Found in Both Replicates
	1339087	+	Found in Replicate 1 Only
	1339150	+	Found in Replicate 1 Only
	1339185	+	Found in Replicate 1 Only
	1339260	+	Found in Both Replicates
	1339313	+	Found in Replicate 1 Only
	1339366	+	Found in Both Replicates
	1339434	+	Found in Replicate 1 Only
	1339564	+	Found in Replicate 1 Only
	1339717	+	Found in Replicate 1 Only
	1339913	+	Found in Replicate 1 Only
	1340007	+	Found in Replicate 1 Only
	1340180	+	Found in Replicate 1 Only
	1340247	+	Found in Both Replicates
	1340545	+	Found in Replicate 1 Only
	1340674	+	Found in Both Replicates
	1340754	+	Found in Both Replicates
	1340907	-	Found in Replicate 1 Only
	1341021	+	Found in Both Replicates
	1341087	+	Found in Replicate 1 Only
	1341181	+	Found in Replicate 1 Only
	1341222	+	Found in Replicate 1 Only
	1341294	+	Found in Both Replicates
	1341354	+	Found in Replicate 1 Only
	1341802	+	Found in Replicate 1 Only
	1342745	+	Found in Replicate 1 Only
	1342791	+	Found in Replicate 1 Only
	1342822	+	Found in Replicate 1 Only
	1344793	-	Found in Replicate 1 Only
	1348682	-	Found in Both Replicates
	1349178	+	Found in Both Replicates
	1353626	+	Found in Replicate 1 Only
	1353640	+	Found in Replicate 1 Only
	1354321	+	Found in Replicate 1 Only
	1354382	+	Found in Replicate 1 Only
	1354447	+	Found in Replicate 1 Only
	1354480	+	Found in Replicate 1 Only
	1354675	+	Found in Replicate 1 Only
	1354873	+	Found in Both Replicates
	1354887	+	Found in Replicate 1 Only
	1355217	+	Found in Replicate 1 Only
	1356020	+	Found in Replicate 1 Only
	1359230	+	Found in Replicate 1 Only
	1359287	+	Found in Replicate 1 Only
	1359455	+	Found in Replicate 1 Only
	1359617	+	Found in Both Replicates
	1360131	-	Found in Replicate 1 Only
	1362718	-	Found in Both Replicates
	1363266	+	Found in Replicate 1 Only
	1364538	+	Found in Both Replicates
	1364569	+	Found in Replicate 1 Only
	1364641	+	Found in Replicate 1 Only
	1364808	-	Found in Replicate 1 Only
	1364934	+	Found in Replicate 1 Only
	1364998	+	Found in Replicate 1 Only
	1365145	+	Found in Both Replicates
	1365358	+	Found in Replicate 1 Only
	1365360	+	Found in Replicate 1 Only
	1365963	+	Found in Replicate 1 Only
	1366048	+	Found in Replicate 1 Only
	1366723	+	Found in Replicate 1 Only
	1367178	+	Found in Replicate 1 Only
	1367203	+	Found in Replicate 1 Only
	1367309	+	Found in Replicate 1 Only
	1367437	+	Found in Both Replicates
	1367471	+	Found in Replicate 1 Only
	1367505	+	Found in Replicate 1 Only
	1367656	+	Found in Both Replicates
	1367677	+	Found in Replicate 1 Only
	1367746	+	Found in Replicate 1 Only
	1370935	+	Found in Replicate 1 Only
	1371498	-	Found in Replicate 1 Only
	1372887	-	Found in Both Replicates
	1374180	-	Found in Replicate 1 Only
	1374320	+	Found in Replicate 1 Only
	1376981	+	Found in Both Replicates
	1377133	+	Found in Replicate 1 Only
	1380699	+	Found in Replicate 1 Only
	1382409	-	Found in Both Replicates
	1382520	-	Found in Both Replicates
	1383027	-	Found in Both Replicates
	1383228	+	Found in Both Replicates
	1384768	-	Found in Replicate 1 Only
	1386661	-	Found in Replicate 1 Only
	1386871	+	Found in Both Replicates
	1388234	+	Found in Replicate 1 Only
	1388496	-	Found in Replicate 1 Only
	1388612	-	Found in Both Replicates
	1392141	+	Found in Replicate 1 Only
	1393037	-	Found in Replicate 1 Only
	1393967	-	Found in Both Replicates
	1393983	-	Found in Replicate 1 Only
	1394252	-	Found in Replicate 1 Only
	1399225	-	Found in Replicate 1 Only
	1399427	-	Found in Both Replicates
	1400486	+	Found in Both Replicates
	1401673	+	Found in Replicate 1 Only
	1406058	-	Found in Replicate 1 Only
	1406069	-	Found in Replicate 1 Only
	1407315	-	Found in Both Replicates
	1408255	+	Found in Both Replicates
	1408772	+	Found in Replicate 1 Only
	1411926	+	Found in Both Replicates
	1412134	+	Found in Replicate 1 Only
	1413143	-	Found in Both Replicates
	1413667	+	Found in Replicate 1 Only
	1414047	+	Found in Replicate 1 Only
	1415540	-	Found in Replicate 1 Only
	1415825	-	Found in Replicate 1 Only
	1416712	-	Found in Replicate 1 Only
	1418939	-	Found in Replicate 1 Only
	1419732	-	Found in Both Replicates
	1419763	+	Found in Replicate 1 Only
	1420069	+	Found in Replicate 1 Only
	1420176	+	Found in Both Replicates
	1420317	+	Found in Replicate 1 Only
	1420376	+	Found in Replicate 1 Only
	1420690	+	Found in Replicate 1 Only
	1424563	+	Found in Replicate 1 Only
	1424582	+	Found in Replicate 1 Only
	1424766	+	Found in Replicate 1 Only
	1425026	+	Found in Both Replicates
	1425291	+	Found in Replicate 1 Only
	1426281	+	Found in Replicate 1 Only
	1430077	+	Found in Replicate 1 Only
	1430861	-	Found in Replicate 1 Only
	1431655	-	Found in Replicate 1 Only
	1433492	-	Found in Replicate 1 Only
	1437339	+	Found in Both Replicates
	1437373	+	Found in Both Replicates
	1437494	+	Found in Replicate 1 Only
	1437978	+	Found in Both Replicates
	1437992	+	Found in Both Replicates
	1438149	+	Found in Replicate 1 Only
	1438331	+	Found in Replicate 1 Only
	1438893	+	Found in Replicate 1 Only
	1439423	+	Found in Replicate 1 Only
	1440761	+	Found in Replicate 1 Only
	1441363	+	Found in Replicate 1 Only
	1444956	-	Found in Replicate 1 Only
	1446004	+	Found in Replicate 1 Only
	1446191	-	Found in Replicate 1 Only
	1448043	+	Found in Replicate 1 Only
	1449256	-	Found in Replicate 1 Only
	1449389	+	Found in Replicate 1 Only
	1453112	+	Found in Replicate 1 Only
	1453219	+	Found in Replicate 1 Only
	1453379	+	Found in Replicate 1 Only
	1453460	+	Found in Replicate 1 Only
	1453519	+	Found in Replicate 1 Only
	1453589	+	Found in Replicate 1 Only
	1453864	+	Found in Replicate 1 Only
	1453948	+	Found in Replicate 1 Only
	1453965	+	Found in Both Replicates
	1454041	+	Found in Replicate 1 Only
	1454107	+	Found in Replicate 1 Only
	1454131	+	Found in Replicate 1 Only
	1454191	+	Found in Replicate 1 Only
	1454257	+	Found in Replicate 1 Only
	1454420	+	Found in Replicate 1 Only
	1454466	+	Found in Replicate 1 Only
	1454526	+	Found in Replicate 1 Only
	1454591	+	Found in Replicate 1 Only
	1454679	+	Found in Replicate 1 Only
	1454755	+	Found in Replicate 1 Only
	1454899	+	Found in Replicate 1 Only
	1454959	+	Found in Replicate 1 Only
	1455019	+	Found in Replicate 1 Only
	1455089	+	Found in Both Replicates
	1455178	+	Found in Replicate 1 Only
	1455297	+	Found in Replicate 1 Only
	1455510	+	Found in Both Replicates
	1455765	+	Found in Replicate 1 Only
	1455987	+	Found in Replicate 1 Only
	1456424	+	Found in Both Replicates
	1456514	+	Found in Both Replicates
	1456582	+	Found in Replicate 1 Only
	1457197	+	Found in Both Replicates
	1457257	+	Found in Replicate 1 Only
	1457287	+	Found in Both Replicates
	1457556	+	Found in Both Replicates
	1457573	+	Found in Both Replicates
	1457989	+	Found in Replicate 1 Only
	1459556	+	Found in Replicate 1 Only
	1459684	+	Found in Replicate 1 Only
	1459695	+	Found in Both Replicates
	1459781	+	Found in Both Replicates
	1460191	+	Found in Both Replicates
	1460259	+	Found in Replicate 1 Only
	1460424	+	Found in Replicate 1 Only
	1461036	+	Found in Both Replicates
	1461319	+	Found in Replicate 1 Only
	1461338	+	Found in Both Replicates
	1461378	+	Found in Replicate 1 Only
	1461754	+	Found in Replicate 1 Only
	1462093	+	Found in Both Replicates
	1462155	+	Found in Replicate 1 Only
	1463242	+	Found in Replicate 1 Only
	1463255	+	Found in Replicate 1 Only
	1465856	+	Found in Replicate 1 Only
	1466202	+	Found in Replicate 1 Only
	1467195	+	Found in Replicate 1 Only
	1467330	+	Found in Replicate 1 Only
	1468133	+	Found in Replicate 1 Only
	1468276	+	Found in Replicate 1 Only
	1469552	+	Found in Replicate 1 Only
	1471605	+	Found in Replicate 1 Only
	1471742	+	Found in Replicate 1 Only
	1472792	-	Found in Replicate 1 Only
	1472877	-	Found in Replicate 1 Only
	1473419	+	Found in Both Replicates
	1473432	+	Found in Both Replicates
	1473575	+	Found in Replicate 1 Only
	1473596	+	Found in Replicate 1 Only
	1476798	+	Found in Both Replicates
	1477014	+	Found in Both Replicates
	1477083	+	Found in Both Replicates
	1477104	+	Found in Replicate 1 Only
	1478937	-	Found in Replicate 1 Only
	1479040	-	Found in Both Replicates
	1480048	+	Found in Replicate 1 Only
	1481048	+	Found in Both Replicates
	1483454	-	Found in Replicate 1 Only
	1484190	-	Found in Replicate 1 Only
	1484904	-	Found in Both Replicates
	1485124	-	Found in Both Replicates
	1485154	+	Found in Replicate 1 Only
	1485302	-	Found in Replicate 1 Only
	1485417	-	Found in Replicate 1 Only
	1485565	-	Found in Replicate 1 Only
	1485661	-	Found in Both Replicates
	1485753	+	Found in Both Replicates
	1485865	+	Found in Replicate 1 Only
	1486291	+	Found in Both Replicates
	1486469	+	Found in Replicate 1 Only
	1487070	+	Found in Replicate 1 Only
	1487767	+	Found in Both Replicates
	1492298	-	Found in Replicate 1 Only
	1492399	-	Found in Replicate 1 Only
	1494362	-	Found in Replicate 1 Only
	1494757	+	Found in Both Replicates
	1499189	-	Found in Replicate 1 Only
	1500900	+	Found in Replicate 1 Only
	1501598	+	Found in Replicate 1 Only
	1501614	+	Found in Replicate 1 Only
	1502670	+	Found in Replicate 1 Only
	1502684	+	Found in Replicate 1 Only
	1503117	+	Found in Both Replicates
	1504039	+	Found in Both Replicates
	1504376	+	Found in Replicate 1 Only
	1504989	+	Found in Replicate 1 Only
	1507594	+	Found in Replicate 1 Only
	1507705	+	Found in Both Replicates
	1508340	-	Found in Replicate 1 Only
	1508352	+	Found in Both Replicates
	1508451	-	Found in Replicate 1 Only
	1508532	-	Found in Replicate 1 Only
	1508558	-	Found in Replicate 1 Only
	1509247	+	Found in Both Replicates
	1510593	+	Found in Both Replicates
	1512248	-	Found in Both Replicates
	1512575	-	Found in Both Replicates
	1513062	+	Found in Replicate 1 Only
	1513081	+	Found in Replicate 1 Only
	1513110	+	Found in Replicate 1 Only
	1515637	+	Found in Replicate 1 Only
	1518780	+	Found in Both Replicates
	1519038	+	Found in Both Replicates
	1519907	-	Found in Replicate 1 Only
	1523823	-	Found in Replicate 1 Only
	1524769	-	Found in Replicate 1 Only
	1524798	+	Found in Both Replicates
	1526362	+	Found in Both Replicates
	1528948	-	Found in Replicate 1 Only
	1531219	-	Found in Replicate 1 Only
	1531533	+	Found in Replicate 1 Only
	1531824	+	Found in Replicate 1 Only
	1532335	-	Found in Replicate 1 Only
	1533265	-	Found in Replicate 1 Only
	1533418	-	Found in Both Replicates
	1533547	-	Found in Both Replicates
	1533600	-	Found in Replicate 1 Only
	1533616	-	Found in Both Replicates
	1533680	-	Found in Replicate 1 Only
	1533817	+	Found in Replicate 1 Only
	1534618	-	Found in Replicate 1 Only
	1535377	-	Found in Replicate 1 Only
	1535429	-	Found in Both Replicates
	1535636	+	Found in Both Replicates
	1537629	-	Found in Replicate 1 Only
	1538153	-	Found in Replicate 1 Only
	1539195	+	Found in Replicate 1 Only
	1539513	+	Found in Replicate 1 Only
	1541036	+	Found in Both Replicates
	1542415	+	Found in Replicate 1 Only
	1546029	+	Found in Both Replicates
	1547177	+	Found in Replicate 1 Only
	1547259	+	Found in Both Replicates
	1547490	+	Found in Replicate 1 Only
	1547578	+	Found in Replicate 1 Only
	1547641	+	Found in Replicate 1 Only
	1547776	+	Found in Both Replicates
	1549383	+	Found in Both Replicates
	1550330	-	Found in Replicate 1 Only
	1552647	+	Found in Both Replicates
	1554204	+	Found in Replicate 1 Only
	1561329	-	Found in Replicate 1 Only
	1561380	-	Found in Both Replicates
	1561412	+	Found in Both Replicates
	1561467	+	Found in Both Replicates
	1561479	+	Found in Both Replicates
	1561562	+	Found in Replicate 1 Only
	1561610	+	Found in Replicate 1 Only
	1561767	+	Found in Both Replicates
	1561789	+	Found in Replicate 1 Only
	1562354	+	Found in Replicate 1 Only
	1562578	+	Found in Both Replicates
	1563708	+	Found in Replicate 1 Only
	1563728	+	Found in Replicate 1 Only
	1563866	+	Found in Replicate 1 Only
	1563964	+	Found in Both Replicates
	1564108	+	Found in Replicate 1 Only
	1564126	+	Found in Replicate 1 Only
	1564222	+	Found in Replicate 1 Only
	1564542	+	Found in Replicate 1 Only
	1564828	+	Found in Both Replicates
	1564968	+	Found in Replicate 1 Only
	1565108	+	Found in Both Replicates
	1565194	+	Found in Replicate 1 Only
	1565294	+	Found in Replicate 1 Only
	1565327	+	Found in Replicate 1 Only
	1565384	+	Found in Replicate 1 Only
	1565396	+	Found in Replicate 1 Only
	1565465	+	Found in Both Replicates
	1565561	+	Found in Replicate 1 Only
	1566146	+	Found in Both Replicates
	1566790	+	Found in Replicate 1 Only
	1566843	+	Found in Both Replicates
	1567419	+	Found in Replicate 1 Only
	1567485	+	Found in Both Replicates
	1567571	+	Found in Replicate 1 Only
	1567572	+	Found in Replicate 1 Only
	1568021	+	Found in Both Replicates
	1569568	-	Found in Replicate 1 Only
	1569693	+	Found in Replicate 1 Only
	1570601	-	Found in Replicate 1 Only
	1571063	+	Found in Replicate 1 Only
	1573645	-	Found in Replicate 1 Only
	1573841	-	Found in Both Replicates
	1573916	-	Found in Replicate 1 Only
	1574222	-	Found in Replicate 1 Only
	1574498	-	Found in Replicate 1 Only
	1574514	-	Found in Both Replicates
	1574713	-	Found in Replicate 1 Only
	1580405	-	Found in Both Replicates
	1580419	-	Found in Both Replicates
	1580532	+	Found in Replicate 1 Only
	1580596	+	Found in Both Replicates
	1581953	-	Found in Both Replicates
	1583827	+	Found in Replicate 1 Only
	1584604	+	Found in Both Replicates
	1584712	+	Found in Both Replicates
	1585478	+	Found in Replicate 1 Only
	1587303	+	Found in Both Replicates
	1587629	-	Found in Replicate 1 Only
	1587750	-	Found in Replicate 1 Only
	1587841	-	Found in Both Replicates
	1587988	-	Found in Replicate 1 Only
	1589214	+	Found in Replicate 1 Only
	1589415	-	Found in Both Replicates
	1590412	+	Found in Replicate 1 Only
	1590433	+	Found in Replicate 1 Only
	1590934	+	Found in Both Replicates
	1591520	+	Found in Replicate 1 Only
	1592455	+	Found in Replicate 1 Only
	1593520	+	Found in Replicate 1 Only
	1593547	+	Found in Both Replicates
	1593993	+	Found in Replicate 1 Only
	1595903	+	Found in Replicate 1 Only
	1596769	+	Found in Replicate 1 Only
	1597915	+	Found in Replicate 1 Only
	1603912	-	Found in Replicate 1 Only
	1605223	+	Found in Both Replicates
	1607609	-	Found in Replicate 1 Only
	1608101	+	Found in Both Replicates
	1612924	-	Found in Both Replicates
	1612991	-	Found in Both Replicates
	1613323	+	Found in Both Replicates
	1613499	+	Found in Both Replicates
	1613793	+	Found in Replicate 1 Only
	1613807	+	Found in Replicate 1 Only
	1613864	+	Found in Both Replicates
	1614051	+	Found in Replicate 1 Only
	1615579	+	Found in Both Replicates
	1616011	+	Found in Replicate 1 Only
	1617364	-	Found in Both Replicates
	1618094	+	Found in Replicate 1 Only
	1619483	-	Found in Replicate 1 Only
	1619751	+	Found in Both Replicates
	1622386	-	Found in Replicate 1 Only
	1624442	-	Found in Replicate 1 Only
	1626866	-	Found in Replicate 1 Only
	1627782	-	Found in Replicate 1 Only
	1628063	-	Found in Replicate 1 Only
	1629647	-	Found in Replicate 1 Only
	1630187	-	Found in Replicate 1 Only
	1634819	-	Found in Both Replicates
	1635047	+	Found in Both Replicates
	1635433	+	Found in Both Replicates
	1639142	-	Found in Both Replicates
	1639462	-	Found in Both Replicates
	1639642	+	Found in Replicate 1 Only
	1644280	-	Found in Both Replicates
	1644298	-	Found in Replicate 1 Only
	1645709	-	Found in Replicate 1 Only
	1645740	+	Found in Replicate 1 Only
	1647004	+	Found in Replicate 1 Only
	1649482	+	Found in Both Replicates
	1650730	+	Found in Replicate 1 Only
	1653247	+	Found in Replicate 1 Only
	1655485	-	Found in Replicate 1 Only
	1656704	-	Found in Both Replicates
	1657739	-	Found in Both Replicates
	1658896	-	Found in Both Replicates
	1658995	+	Found in Replicate 1 Only
	1659442	+	Found in Both Replicates
	1659612	+	Found in Both Replicates
	1660101	+	Found in Replicate 1 Only
	1660397	+	Found in Both Replicates
	1660671	+	Found in Both Replicates
	1662396	+	Found in Replicate 1 Only
	1662527	+	Found in Both Replicates
	1666031	-	Found in Both Replicates
	1666219	+	Found in Both Replicates
	1666954	+	Found in Replicate 1 Only
	1667006	+	Found in Replicate 1 Only
	1667021	+	Found in Replicate 1 Only
	1667245	+	Found in Replicate 1 Only
	1668434	+	Found in Both Replicates
	1669300	+	Found in Both Replicates
	1669400	+	Found in Replicate 1 Only
	1669655	+	Found in Both Replicates
	1669950	+	Found in Replicate 1 Only
	1669969	+	Found in Replicate 1 Only
	1670125	+	Found in Replicate 1 Only
	1670254	+	Found in Replicate 1 Only
	1671381	+	Found in Replicate 1 Only
	1674217	+	Found in Replicate 1 Only
	1675278	+	Found in Replicate 1 Only
	1676644	-	Found in Both Replicates
	1677413	+	Found in Replicate 1 Only
	1677427	+	Found in Replicate 1 Only
	1677584	+	Found in Both Replicates
	1677982	+	Found in Both Replicates
	1678978	+	Found in Replicate 1 Only
	1679333	+	Found in Replicate 1 Only
	1680933	-	Found in Replicate 1 Only
	1682009	+	Found in Both Replicates
	1682175	+	Found in Both Replicates
	1684023	+	Found in Replicate 1 Only
	1689702	-	Found in Replicate 1 Only
	1689740	-	Found in Replicate 1 Only
	1690085	-	Found in Replicate 1 Only
	1690132	+	Found in Replicate 1 Only
	1690170	-	Found in Replicate 1 Only
	1690331	-	Found in Both Replicates
	1690864	-	Found in Both Replicates
	1690890	+	Found in Replicate 1 Only
	1690912	+	Found in Replicate 1 Only
	1691509	+	Found in Replicate 1 Only
	1691568	-	Found in Replicate 1 Only
	1692105	-	Found in Replicate 1 Only
	1692125	+	Found in Replicate 1 Only
	1692312	-	Found in Replicate 1 Only
	1692765	+	Found in Replicate 1 Only
	1692848	+	Found in Replicate 1 Only
	1692880	+	Found in Replicate 1 Only
	1692934	+	Found in Replicate 1 Only
	1693041	+	Found in Replicate 1 Only
	1693620	-	Found in Both Replicates
	1693670	+	Found in Replicate 1 Only
	1695152	+	Found in Replicate 1 Only
	1695196	-	Found in Replicate 1 Only
	1695250	-	Found in Both Replicates
	1695425	-	Found in Replicate 1 Only
	1695519	+	Found in Replicate 1 Only
	1695565	+	Found in Replicate 1 Only
	1695852	-	Found in Replicate 1 Only
	1695931	-	Found in Replicate 1 Only
	1696041	-	Found in Replicate 1 Only
	1696161	-	Found in Replicate 1 Only
	1696189	-	Found in Replicate 1 Only
	1696557	-	Found in Replicate 1 Only
	1696715	-	Found in Both Replicates
	1696783	-	Found in Replicate 1 Only
	1697035	-	Found in Replicate 1 Only
	1697099	+	Found in Replicate 1 Only
	1697248	-	Found in Replicate 1 Only
	1697353	-	Found in Replicate 1 Only
	1697408	-	Found in Both Replicates
	1697489	-	Found in Replicate 1 Only
	1697576	-	Found in Both Replicates
	1697670	-	Found in Replicate 1 Only
	1698181	+	Found in Replicate 1 Only
	1699414	-	Found in Replicate 1 Only
	1699634	-	Found in Both Replicates
	1699650	-	Found in Both Replicates
	1699881	+	Found in Replicate 1 Only
	1700616	-	Found in Replicate 1 Only
	1701112	+	Found in Replicate 1 Only
	1702067	-	Found in Replicate 1 Only
	1703089	+	Found in Both Replicates
	1704004	+	Found in Both Replicates
	1704107	+	Found in Replicate 1 Only
	1708117	-	Found in Replicate 1 Only
	1711714	+	Found in Replicate 1 Only
	1712452	+	Found in Replicate 1 Only
	1712917	+	Found in Replicate 1 Only
	1715093	+	Found in Both Replicates
	1728370	-	Found in Replicate 1 Only
	1728645	+	Found in Replicate 1 Only
	1729082	-	Found in Both Replicates
	1729618	+	Found in Both Replicates
	1732488	+	Found in Replicate 1 Only
	1732885	-	Found in Replicate 1 Only
	1733800	+	Found in Replicate 1 Only
	1734069	+	Found in Both Replicates
	1734861	+	Found in Replicate 1 Only
	1735446	+	Found in Both Replicates
	1735786	+	Found in Replicate 1 Only
	1735920	+	Found in Replicate 1 Only
	1735991	+	Found in Both Replicates
	1736109	+	Found in Replicate 1 Only
	1736209	+	Found in Replicate 1 Only
	1736244	+	Found in Both Replicates
	1736380	+	Found in Replicate 1 Only
	1736464	+	Found in Both Replicates
	1736515	+	Found in Both Replicates
	1736533	+	Found in Replicate 1 Only
	1736611	+	Found in Replicate 1 Only
	1736879	+	Found in Both Replicates
	1736949	+	Found in Replicate 1 Only
	1737028	+	Found in Replicate 1 Only
	1737500	+	Found in Replicate 1 Only
	1737854	+	Found in Replicate 1 Only
	1743106	+	Found in Both Replicates
	1743891	-	Found in Both Replicates
	1745079	+	Found in Both Replicates
	1745762	-	Found in Replicate 1 Only
	1745810	+	Found in Both Replicates
	1746111	+	Found in Both Replicates
	1746924	+	Found in Replicate 1 Only
	1747720	+	Found in Replicate 1 Only
	1752294	+	Found in Replicate 1 Only
	1753626	+	Found in Replicate 1 Only
	1753836	-	Found in Replicate 1 Only
	1757452	+	Found in Replicate 1 Only
	1760247	-	Found in Replicate 1 Only
	1762598	+	Found in Replicate 1 Only
	1763244	+	Found in Replicate 1 Only
	1763662	+	Found in Both Replicates
	1765011	+	Found in Replicate 1 Only
	1772823	+	Found in Replicate 1 Only
	1773222	+	Found in Replicate 1 Only
	1773797	-	Found in Both Replicates
	1774605	-	Found in Both Replicates
	1774968	+	Found in Replicate 1 Only
	1774994	-	Found in Replicate 1 Only
	1781260	-	Found in Replicate 1 Only
	1782590	-	Found in Replicate 1 Only
	1783213	-	Found in Replicate 1 Only
	1783796	+	Found in Replicate 1 Only
	1783877	-	Found in Replicate 1 Only
	1786513	-	Found in Replicate 1 Only
	1786575	-	Found in Both Replicates
	1787084	-	Found in Both Replicates
	1788202	-	Found in Both Replicates
	1788387	-	Found in Replicate 1 Only
	1790298	+	Found in Replicate 1 Only
	1792813	-	Found in Both Replicates
	1792828	-	Found in Replicate 1 Only
	1793211	-	Found in Replicate 1 Only
	1793257	-	Found in Both Replicates
	1793459	-	Found in Both Replicates
	1793569	-	Found in Replicate 1 Only
	1793725	-	Found in Both Replicates
	1794224	-	Found in Both Replicates
	1794772	+	Found in Replicate 1 Only
	1794957	+	Found in Replicate 1 Only
	1795043	+	Found in Replicate 1 Only
	1795107	+	Found in Both Replicates
	1795296	+	Found in Replicate 1 Only
	1795327	+	Found in Replicate 1 Only
	1795667	+	Found in Both Replicates
	1795776	+	Found in Replicate 1 Only
	1795819	+	Found in Replicate 1 Only
	1795991	+	Found in Replicate 1 Only
	1797260	+	Found in Replicate 1 Only
	1797402	+	Found in Replicate 1 Only
	1798481	+	Found in Replicate 1 Only
	1798494	+	Found in Both Replicates
	1799289	-	Found in Replicate 1 Only
	1799468	-	Found in Both Replicates
	1800057	-	Found in Replicate 1 Only
	1800911	+	Found in Replicate 1 Only
	1802050	+	Found in Replicate 1 Only
	1802679	+	Found in Replicate 1 Only
	1803312	+	Found in Replicate 1 Only
	1806225	+	Found in Replicate 1 Only
	1807360	-	Found in Replicate 1 Only
	1808658	+	Found in Both Replicates
	1810255	+	Found in Both Replicates
	1810573	+	Found in Replicate 1 Only
	1810701	+	Found in Both Replicates
	1810714	+	Found in Both Replicates
	1811080	+	Found in Replicate 1 Only
	1811115	+	Found in Both Replicates
	1811421	+	Found in Replicate 1 Only
	1811823	+	Found in Replicate 1 Only
	1814860	+	Found in Both Replicates
	1815068	+	Found in Replicate 1 Only
	1815081	+	Found in Replicate 1 Only
	1815174	+	Found in Replicate 1 Only
	1816345	+	Found in Replicate 1 Only
	1818650	+	Found in Both Replicates
	1819851	-	Found in Replicate 1 Only
	1821677	-	Found in Replicate 1 Only
	1824384	+	Found in Both Replicates
	1824539	+	Found in Replicate 1 Only
	1825872	-	Found in Both Replicates
	1828306	+	Found in Replicate 1 Only
	1829989	-	Found in Replicate 1 Only
	1830006	-	Found in Replicate 1 Only
	1830055	-	Found in Replicate 1 Only
	1830168	-	Found in Both Replicates
	1830510	-	Found in Replicate 1 Only
	1833557	+	Found in Replicate 1 Only
	1833709	+	Found in Replicate 1 Only
	1833826	+	Found in Both Replicates
	1833902	+	Found in Both Replicates
	1834076	+	Found in Replicate 1 Only
	1834256	+	Found in Replicate 1 Only
	1834310	+	Found in Replicate 1 Only
	1834397	+	Found in Replicate 1 Only
	1834505	+	Found in Both Replicates
	1834517	+	Found in Replicate 1 Only
	1834655	+	Found in Replicate 1 Only
	1834746	+	Found in Replicate 1 Only
	1834880	+	Found in Replicate 1 Only
	1834964	+	Found in Replicate 1 Only
	1834998	+	Found in Replicate 1 Only
	1835028	+	Found in Replicate 1 Only
	1836608	-	Found in Replicate 1 Only
	1837398	+	Found in Replicate 1 Only
	1837438	+	Found in Replicate 1 Only
	1842253	-	Found in Both Replicates
	1842469	+	Found in Both Replicates
	1842885	+	Found in Replicate 1 Only
	1842897	+	Found in Replicate 1 Only
	1843539	-	Found in Both Replicates
	1843554	-	Found in Replicate 1 Only
	1843756	+	Found in Replicate 1 Only
	1844361	+	Found in Both Replicates
	1846680	-	Found in Replicate 1 Only
	1847890	-	Found in Both Replicates
	1848296	-	Found in Both Replicates
	1848310	-	Found in Both Replicates
	1850524	+	Found in Both Replicates
	1852058	+	Found in Replicate 1 Only
	1852097	+	Found in Replicate 1 Only
	1852291	+	Found in Both Replicates
	1852393	+	Found in Both Replicates
	1852465	+	Found in Replicate 1 Only
	1852570	+	Found in Replicate 1 Only
	1852629	+	Found in Both Replicates
	1852648	+	Found in Replicate 1 Only
	1852707	+	Found in Replicate 1 Only
	1852872	+	Found in Replicate 1 Only
	1852888	+	Found in Replicate 1 Only
	1852946	+	Found in Both Replicates
	1853123	+	Found in Replicate 1 Only
	1853205	+	Found in Replicate 1 Only
	1853341	+	Found in Both Replicates
	1853459	+	Found in Replicate 1 Only
	1853586	+	Found in Replicate 1 Only
	1853621	+	Found in Replicate 1 Only
	1853682	+	Found in Both Replicates
	1853744	+	Found in Both Replicates
	1854558	+	Found in Replicate 1 Only
	1854916	+	Found in Replicate 1 Only
	1855437	-	Found in Replicate 1 Only
	1855707	+	Found in Replicate 1 Only
	1855779	+	Found in Replicate 1 Only
	1855975	+	Found in Replicate 1 Only
	1857187	+	Found in Replicate 1 Only
	1857542	+	Found in Both Replicates
	1857730	+	Found in Both Replicates
	1858715	+	Found in Both Replicates
	1859775	+	Found in Replicate 1 Only
	1862819	+	Found in Replicate 1 Only
	1865367	-	Found in Replicate 1 Only
	1870268	-	Found in Replicate 1 Only
	1871378	+	Found in Both Replicates
	1874176	+	Found in Both Replicates
	1890738	+	Found in Replicate 1 Only
	1891168	+	Found in Replicate 1 Only
	1891242	+	Found in Both Replicates
	1896137	+	Found in Replicate 1 Only
	1896924	+	Found in Replicate 1 Only
	1898191	-	Found in Both Replicates
	1899901	-	Found in Both Replicates
	1901283	+	Found in Replicate 1 Only
	1901308	+	Found in Replicate 1 Only
	1901660	+	Found in Replicate 1 Only
	1901763	+	Found in Replicate 1 Only
	1902390	+	Found in Replicate 1 Only
	1904444	+	Found in Replicate 1 Only
	1906273	-	Found in Replicate 1 Only
	1907579	+	Found in Replicate 1 Only
	1907614	+	Found in Replicate 1 Only
	1912748	+	Found in Replicate 1 Only
	1915172	-	Found in Replicate 1 Only
	1916713	+	Found in Both Replicates
	1916724	+	Found in Replicate 1 Only
	1916740	+	Found in Replicate 1 Only
	1917771	+	Found in Replicate 1 Only
	1917798	+	Found in Replicate 1 Only
	1918735	+	Found in Replicate 1 Only
	1921478	+	Found in Replicate 1 Only
	1921865	+	Found in Both Replicates
	1922695	-	Found in Both Replicates
	1922726	+	Found in Replicate 1 Only
	1922750	-	Found in Both Replicates
	1922760	+	Found in Both Replicates
	1923844	+	Found in Replicate 1 Only
	1924561	+	Found in Replicate 1 Only
	1925606	+	Found in Replicate 1 Only
	1925679	+	Found in Replicate 1 Only
	1926219	+	Found in Replicate 1 Only
	1927420	-	Found in Both Replicates
	1928984	-	Found in Replicate 1 Only
	1929666	-	Found in Both Replicates
	1931216	-	Found in Both Replicates
	1931438	-	Found in Replicate 1 Only
	1932640	-	Found in Replicate 1 Only
	1933861	-	Found in Replicate 1 Only
	1934019	+	Found in Replicate 1 Only
	1934852	+	Found in Replicate 1 Only
	1934898	+	Found in Replicate 1 Only
	1936442	+	Found in Replicate 1 Only
	1937327	+	Found in Replicate 1 Only
	1938164	+	Found in Both Replicates
	1938779	+	Found in Both Replicates
	1939228	+	Found in Replicate 1 Only
	1939614	+	Found in Replicate 1 Only
	1944423	+	Found in Replicate 1 Only
	1945656	+	Found in Replicate 1 Only
	1946687	+	Found in Both Replicates
	1947221	-	Found in Replicate 1 Only
	1951033	-	Found in Both Replicates
	1954023	-	Found in Replicate 1 Only
	1954157	-	Found in Replicate 1 Only
	1954619	-	Found in Replicate 1 Only
	1956863	-	Found in Both Replicates
	1956923	+	Found in Both Replicates
	1957692	+	Found in Replicate 1 Only
	1958148	+	Found in Both Replicates
	1958159	+	Found in Replicate 1 Only
	1959181	-	Found in Replicate 1 Only
	1959625	-	Found in Both Replicates
	1960161	-	Found in Both Replicates
	1960200	-	Found in Both Replicates
	1960283	-	Found in Both Replicates
	1960355	-	Found in Both Replicates
	1960436	-	Found in Replicate 1 Only
	1960447	-	Found in Both Replicates
	1960704	+	Found in Replicate 1 Only
	1960774	+	Found in Both Replicates
	1964194	-	Found in Replicate 1 Only
	1965155	-	Found in Replicate 1 Only
	1965221	-	Found in Replicate 1 Only
	1965651	+	Found in Replicate 1 Only
	1965672	+	Found in Replicate 1 Only
	1965762	+	Found in Both Replicates
	1965834	+	Found in Both Replicates
	1965890	+	Found in Replicate 1 Only
	1966059	+	Found in Replicate 1 Only
	1966308	+	Found in Both Replicates
	1966413	-	Found in Both Replicates
	1966598	+	Found in Replicate 1 Only
	1966631	+	Found in Replicate 1 Only
	1967081	+	Found in Replicate 1 Only
	1968061	+	Found in Replicate 1 Only
	1968148	+	Found in Replicate 1 Only
	1969019	+	Found in Replicate 1 Only
	1969182	+	Found in Both Replicates
	1971141	+	Found in Replicate 1 Only
	1971155	+	Found in Both Replicates
	1971312	+	Found in Replicate 1 Only
	1972079	+	Found in Replicate 1 Only
	1973662	+	Found in Both Replicates
	1973674	+	Found in Replicate 1 Only
	1977801	-	Found in Both Replicates
	1979552	-	Found in Replicate 1 Only
	1979584	-	Found in Replicate 1 Only
	1979677	+	Found in Replicate 1 Only
	1980219	+	Found in Replicate 1 Only
	1982481	+	Found in Both Replicates
	1984839	-	Found in Replicate 1 Only
	1984912	-	Found in Replicate 1 Only
	1985441	+	Found in Replicate 1 Only
	1985892	+	Found in Replicate 1 Only
	1986474	-	Found in Both Replicates
	1986507	+	Found in Replicate 1 Only
	1988166	+	Found in Replicate 1 Only
	1993261	-	Found in Replicate 1 Only
	1993271	+	Found in Both Replicates
	1993291	+	Found in Replicate 1 Only
	1993616	-	Found in Replicate 1 Only
	1994358	-	Found in Replicate 1 Only
	1995261	-	Found in Replicate 1 Only
	1995827	-	Found in Both Replicates
	1996992	-	Found in Replicate 1 Only
	1998019	-	Found in Both Replicates
	1999062	+	Found in Both Replicates
	1999181	+	Found in Both Replicates
	1999207	+	Found in Replicate 1 Only
	1999223	+	Found in Replicate 1 Only
	1999281	+	Found in Replicate 1 Only
	1999520	-	Found in Replicate 1 Only
	1999554	+	Found in Both Replicates
	1999666	-	Found in Replicate 1 Only
	1999752	+	Found in Replicate 1 Only
	2000629	+	Found in Replicate 1 Only
	2000726	+	Found in Both Replicates
	2002683	+	Found in Replicate 1 Only
	2003976	+	Found in Replicate 1 Only
	2004462	+	Found in Both Replicates
	2005177	+	Found in Both Replicates
	2005845	+	Found in Replicate 1 Only
	2006223	+	Found in Replicate 1 Only
	2006667	+	Found in Replicate 1 Only
	2006835	-	Found in Replicate 1 Only
	2007900	+	Found in Replicate 1 Only
	2007957	+	Found in Replicate 1 Only
	2009187	+	Found in Both Replicates
	2012554	-	Found in Replicate 1 Only
	2014392	-	Found in Both Replicates
	2014465	-	Found in Both Replicates
	2014694	-	Found in Replicate 1 Only
	2014731	+	Found in Replicate 1 Only
	2014901	-	Found in Replicate 1 Only
	2014914	-	Found in Replicate 1 Only
	2015358	+	Found in Replicate 1 Only
	2017697	+	Found in Both Replicates
	2017756	+	Found in Replicate 1 Only
	2017793	+	Found in Replicate 1 Only
	2018060	+	Found in Replicate 1 Only
	2018359	+	Found in Both Replicates
	2018950	+	Found in Both Replicates
	2019261	+	Found in Both Replicates
	2025136	+	Found in Replicate 1 Only
	2025315	+	Found in Replicate 1 Only
	2026495	+	Found in Both Replicates
	2026804	+	Found in Replicate 1 Only
	2028404	+	Found in Both Replicates
	2029918	+	Found in Both Replicates
	2030202	+	Found in Replicate 1 Only
	2030248	+	Found in Replicate 1 Only
	2030362	+	Found in Both Replicates
	2030530	+	Found in Replicate 1 Only
	2030595	-	Found in Replicate 1 Only
	2030661	-	Found in Replicate 1 Only
	2030709	+	Found in Replicate 1 Only
	2030910	+	Found in Replicate 1 Only
	2030930	+	Found in Replicate 1 Only
	2030983	+	Found in Both Replicates
	2031081	+	Found in Both Replicates
	2031246	+	Found in Replicate 1 Only
	2031404	+	Found in Both Replicates
	2031635	+	Found in Replicate 1 Only
	2032017	+	Found in Replicate 1 Only
	2032060	+	Found in Replicate 1 Only
	2032127	+	Found in Both Replicates
	2032255	+	Found in Replicate 1 Only
	2034014	+	Found in Replicate 1 Only
	2034746	+	Found in Both Replicates
	2034759	+	Found in Both Replicates
	2035456	+	Found in Both Replicates
	2035497	+	Found in Replicate 1 Only
	2036405	+	Found in Replicate 1 Only
	2037414	+	Found in Replicate 1 Only
	2038260	+	Found in Replicate 1 Only
	2038710	+	Found in Replicate 1 Only
	2039110	+	Found in Both Replicates
	2039173	+	Found in Replicate 1 Only
	2047348	+	Found in Replicate 1 Only
	2047843	+	Found in Replicate 1 Only
	2048071	+	Found in Replicate 1 Only
	2048087	+	Found in Both Replicates
	2048401	+	Found in Replicate 1 Only
	2049063	+	Found in Replicate 1 Only
	2051297	+	Found in Replicate 1 Only
	2052732	+	Found in Both Replicates
	2052744	+	Found in Both Replicates
	2053007	+	Found in Replicate 1 Only
	2053263	+	Found in Replicate 1 Only
	2053368	+	Found in Replicate 1 Only
	2055027	-	Found in Replicate 1 Only
	2055073	-	Found in Both Replicates
	2055140	-	Found in Replicate 1 Only
	2055318	-	Found in Replicate 1 Only
	2055330	-	Found in Replicate 1 Only
	2055344	-	Found in Replicate 1 Only
	2055502	-	Found in Replicate 1 Only
	2055987	-	Found in Both Replicates
	2056096	-	Found in Replicate 1 Only
	2056110	-	Found in Replicate 1 Only
	2056231	-	Found in Replicate 1 Only
	2056249	-	Found in Replicate 1 Only
	2056301	-	Found in Both Replicates
	2057544	+	Found in Replicate 1 Only
	2059085	-	Found in Both Replicates
	2059439	+	Found in Replicate 1 Only
	2059533	+	Found in Replicate 1 Only
	2061107	-	Found in Replicate 1 Only
	2062657	-	Found in Both Replicates
	2064713	-	Found in Both Replicates
	2066736	+	Found in Replicate 1 Only
	2066859	+	Found in Both Replicates
	2067137	+	Found in Replicate 1 Only
	2067163	+	Found in Both Replicates
	2067897	+	Found in Replicate 1 Only
	2068894	+	Found in Replicate 1 Only
	2069307	-	Found in Both Replicates
	2069604	+	Found in Replicate 1 Only
	2070409	-	Found in Both Replicates
	2070640	+	Found in Both Replicates
	2071966	+	Found in Replicate 1 Only
	2072031	+	Found in Replicate 1 Only
	2072426	+	Found in Replicate 1 Only
	2072532	+	Found in Replicate 1 Only
	2072620	+	Found in Both Replicates
	2072655	+	Found in Both Replicates
	2072740	+	Found in Both Replicates
	2072905	+	Found in Both Replicates
	2073567	+	Found in Both Replicates
	2073958	+	Found in Both Replicates
	2074038	+	Found in Replicate 1 Only
	2074067	+	Found in Replicate 1 Only
	2074158	+	Found in Both Replicates
	2074187	+	Found in Replicate 1 Only
	2074214	+	Found in Replicate 1 Only
	2074402	+	Found in Replicate 1 Only
	2074421	+	Found in Replicate 1 Only
	2074902	+	Found in Both Replicates
	2075323	+	Found in Both Replicates
	2075664	+	Found in Both Replicates
	2075894	+	Found in Both Replicates
	2076123	+	Found in Replicate 1 Only
	2078353	+	Found in Replicate 1 Only
	2079061	-	Found in Both Replicates
	2079774	-	Found in Replicate 1 Only
	2079930	-	Found in Both Replicates
	2080791	+	Found in Both Replicates
	2085194	+	Found in Replicate 1 Only
	2086463	-	Found in Replicate 1 Only
	2086679	-	Found in Replicate 1 Only
	2086747	-	Found in Replicate 1 Only
	2086897	-	Found in Both Replicates
	2086967	-	Found in Replicate 1 Only
	2092159	-	Found in Replicate 1 Only
	2092180	-	Found in Replicate 1 Only
	2092210	-	Found in Replicate 1 Only
	2092356	-	Found in Replicate 1 Only
	2092386	-	Found in Replicate 1 Only
	2092567	-	Found in Replicate 1 Only
	2093398	-	Found in Replicate 1 Only
	2093690	-	Found in Replicate 1 Only
	2094004	-	Found in Replicate 1 Only
	2095174	-	Found in Replicate 1 Only
	2095539	-	Found in Replicate 1 Only
	2096011	-	Found in Both Replicates
	2096153	-	Found in Replicate 1 Only
	2096442	-	Found in Replicate 1 Only
	2096515	-	Found in Both Replicates
	2096583	-	Found in Replicate 1 Only
	2096594	-	Found in Both Replicates
	2096813	+	Found in Replicate 1 Only
	2097588	+	Found in Both Replicates
	2097691	+	Found in Both Replicates
	2100355	+	Found in Replicate 1 Only
	2102583	-	Found in Replicate 1 Only
	2102748	-	Found in Replicate 1 Only
	2103027	-	Found in Both Replicates
	2103966	-	Found in Replicate 1 Only
	2104389	-	Found in Replicate 1 Only
	2104554	-	Found in Replicate 1 Only
	2104802	-	Found in Replicate 1 Only
	2104977	+	Found in Both Replicates
	2105534	+	Found in Replicate 1 Only
	2108576	+	Found in Both Replicates
	2109179	+	Found in Replicate 1 Only
	2109856	+	Found in Both Replicates
	2110467	-	Found in Replicate 1 Only
	2111331	-	Found in Both Replicates
	2111973	-	Found in Replicate 1 Only
	2112952	-	Found in Replicate 1 Only
	2117362	+	Found in Both Replicates
	2120062	-	Found in Replicate 1 Only
	2120679	-	Found in Replicate 1 Only
	2120928	-	Found in Replicate 1 Only
	2120992	-	Found in Replicate 1 Only
	2121287	-	Found in Replicate 1 Only
	2121381	-	Found in Replicate 1 Only
	2121395	-	Found in Replicate 1 Only
	2121553	-	Found in Replicate 1 Only
	2121731	-	Found in Both Replicates
	2121857	-	Found in Both Replicates
	2121984	-	Found in Both Replicates
	2122081	-	Found in Replicate 1 Only
	2122275	-	Found in Both Replicates
	2122410	-	Found in Replicate 1 Only
	2122468	-	Found in Replicate 1 Only
	2122563	-	Found in Replicate 1 Only
	2122653	-	Found in Replicate 1 Only
	2122710	-	Found in Replicate 1 Only
	2122837	-	Found in Replicate 1 Only
	2122929	-	Found in Both Replicates
	2123085	-	Found in Replicate 1 Only
	2123100	-	Found in Replicate 1 Only
	2124396	+	Found in Replicate 1 Only
	2124482	+	Found in Replicate 1 Only
	2124507	-	Found in Replicate 1 Only
	2124556	+	Found in Replicate 1 Only
	2124681	+	Found in Replicate 1 Only
	2124968	-	Found in Both Replicates
	2125050	-	Found in Replicate 1 Only
	2125132	+	Found in Replicate 1 Only
	2125151	+	Found in Replicate 1 Only
	2125355	+	Found in Replicate 1 Only
	2125673	+	Found in Both Replicates
	2125775	+	Found in Both Replicates
	2125920	+	Found in Replicate 1 Only
	2126296	+	Found in Both Replicates
	2126471	+	Found in Both Replicates
	2131842	-	Found in Both Replicates
	2132312	-	Found in Replicate 1 Only
	2132790	-	Found in Both Replicates
	2133719	-	Found in Replicate 1 Only
	2133747	-	Found in Both Replicates
	2134230	+	Found in Replicate 1 Only
	2135615	-	Found in Replicate 1 Only
	2135689	-	Found in Replicate 1 Only
	2135851	-	Found in Both Replicates
	2135937	-	Found in Replicate 1 Only
	2135950	+	Found in Replicate 1 Only
	2136045	+	Found in Both Replicates
	2136207	-	Found in Replicate 1 Only
	2136275	+	Found in Replicate 1 Only
	2136289	+	Found in Replicate 1 Only
	2136688	+	Found in Both Replicates
	2136846	+	Found in Replicate 1 Only
	2136870	+	Found in Both Replicates
	2137312	+	Found in Replicate 1 Only
	2137390	+	Found in Replicate 1 Only
	2137426	+	Found in Replicate 1 Only
	2137567	+	Found in Replicate 1 Only
	2137993	+	Found in Replicate 1 Only
	2138064	-	Found in Both Replicates
	2138308	+	Found in Replicate 1 Only
	2139756	+	Found in Both Replicates
	2140167	+	Found in Replicate 1 Only
	2140501	+	Found in Both Replicates
	2140743	-	Found in Replicate 1 Only
	2141851	-	Found in Both Replicates
	2142523	+	Found in Both Replicates
	2142536	+	Found in Both Replicates
	2143584	+	Found in Both Replicates
	2143723	-	Found in Both Replicates
	2144431	-	Found in Both Replicates
	2144452	+	Found in Replicate 1 Only
	2144962	-	Found in Both Replicates
	2144997	+	Found in Replicate 1 Only
	2145391	-	Found in Both Replicates
	2145720	-	Found in Both Replicates
	2145787	-	Found in Replicate 1 Only
	2145822	-	Found in Replicate 1 Only
	2145947	+	Found in Replicate 1 Only
	2146040	+	Found in Replicate 1 Only
	2146178	+	Found in Replicate 1 Only
	2146920	+	Found in Replicate 1 Only
	2147119	+	Found in Replicate 1 Only
	2149167	+	Found in Replicate 1 Only
	2150838	+	Found in Replicate 1 Only
	2150968	+	Found in Both Replicates
	2151220	+	Found in Replicate 1 Only
	2151473	-	Found in Replicate 1 Only
	2152424	-	Found in Replicate 1 Only
	2152589	-	Found in Replicate 1 Only
	2152640	-	Found in Both Replicates
	2152859	-	Found in Replicate 1 Only
	2152939	-	Found in Replicate 1 Only
	2153693	-	Found in Replicate 1 Only
	2156095	-	Found in Both Replicates
	2157045	-	Found in Replicate 1 Only
	2157733	-	Found in Both Replicates
	2157982	-	Found in Replicate 1 Only
	2158269	-	Found in Both Replicates
	2159076	-	Found in Both Replicates
	2159959	-	Found in Replicate 1 Only
	2159990	-	Found in Replicate 1 Only
	2160477	+	Found in Both Replicates
	2160962	+	Found in Replicate 1 Only
	2161387	+	Found in Replicate 1 Only
	2161608	+	Found in Replicate 1 Only
	2162993	+	Found in Replicate 1 Only
	2164499	+	Found in Replicate 1 Only
	2164529	+	Found in Both Replicates
	2166236	+	Found in Replicate 1 Only
	2168713	+	Found in Replicate 1 Only
	2168804	+	Found in Both Replicates
	2170598	-	Found in Both Replicates
	2170714	-	Found in Replicate 1 Only
	2170925	-	Found in Replicate 1 Only
	2171178	-	Found in Both Replicates
	2171269	-	Found in Replicate 1 Only
	2171511	-	Found in Replicate 1 Only
	2175652	-	Found in Replicate 1 Only
	2176214	-	Found in Replicate 1 Only
	2176915	-	Found in Replicate 1 Only
	2177168	+	Found in Replicate 1 Only
	2177255	+	Found in Both Replicates
	2177603	+	Found in Replicate 1 Only
	2177822	+	Found in Replicate 1 Only
	2178868	+	Found in Replicate 1 Only
	2178919	+	Found in Replicate 1 Only
	2178957	+	Found in Both Replicates
	2179292	-	Found in Both Replicates
	2179422	-	Found in Both Replicates
	2180487	+	Found in Replicate 1 Only
	2180787	+	Found in Both Replicates
	2180806	+	Found in Replicate 1 Only
	2181202	-	Found in Both Replicates
	2181252	-	Found in Replicate 1 Only
	2187398	+	Found in Replicate 1 Only
	2191043	+	Found in Replicate 1 Only
	2193943	-	Found in Replicate 1 Only
	2194263	-	Found in Replicate 1 Only
	2198638	+	Found in Replicate 1 Only
	2198975	+	Found in Replicate 1 Only
	2199049	-	Found in Both Replicates
	2199115	+	Found in Replicate 1 Only
	2200744	+	Found in Both Replicates
	2201288	+	Found in Replicate 1 Only
	2201420	+	Found in Replicate 1 Only
	2201937	+	Found in Replicate 1 Only
	2202154	+	Found in Replicate 1 Only
	2204380	+	Found in Replicate 1 Only
	2206345	-	Found in Replicate 1 Only
	2206787	-	Found in Replicate 1 Only
	2207000	-	Found in Both Replicates
	2207084	-	Found in Replicate 1 Only
	2219769	+	Found in Replicate 1 Only
	2220923	+	Found in Replicate 1 Only
	2222666	+	Found in Replicate 1 Only
	2223119	-	Found in Replicate 1 Only
	2223190	-	Found in Both Replicates
	2223266	-	Found in Replicate 1 Only
	2223336	-	Found in Replicate 1 Only
	2223392	-	Found in Replicate 1 Only
	2223454	-	Found in Replicate 1 Only
	2223736	-	Found in Replicate 1 Only
	2223785	+	Found in Replicate 1 Only
	2223859	-	Found in Replicate 1 Only
	2223924	-	Found in Both Replicates
	2224014	-	Found in Replicate 1 Only
	2224456	-	Found in Both Replicates
	2224483	-	Found in Replicate 1 Only
	2225116	-	Found in Replicate 1 Only
	2225173	-	Found in Replicate 1 Only
	2225265	-	Found in Both Replicates
	2226259	+	Found in Replicate 1 Only
	2227182	-	Found in Both Replicates
	2227977	-	Found in Replicate 1 Only
	2229137	+	Found in Replicate 1 Only
	2229220	+	Found in Replicate 1 Only
	2229972	-	Found in Replicate 1 Only
	2231292	+	Found in Both Replicates
	2231313	+	Found in Replicate 1 Only
	2232633	-	Found in Both Replicates
	2233284	-	Found in Both Replicates
	2233622	-	Found in Replicate 1 Only
	2237560	-	Found in Replicate 1 Only
	2239021	+	Found in Both Replicates
	2239185	+	Found in Replicate 1 Only
	2240167	+	Found in Replicate 1 Only
	2243706	-	Found in Both Replicates
	2243725	+	Found in Replicate 1 Only
	2243847	+	Found in Replicate 1 Only
	2245402	+	Found in Replicate 1 Only
	2246847	+	Found in Both Replicates
	2247675	+	Found in Replicate 1 Only
	2249442	-	Found in Replicate 1 Only
	2250359	-	Found in Replicate 1 Only
	2250425	-	Found in Replicate 1 Only
	2250959	-	Found in Replicate 1 Only
	2250982	-	Found in Replicate 1 Only
	2251286	-	Found in Replicate 1 Only
	2251436	-	Found in Replicate 1 Only
	2251448	-	Found in Replicate 1 Only
	2251560	-	Found in Replicate 1 Only
	2251869	-	Found in Both Replicates
	2255250	-	Found in Replicate 1 Only
	2255328	-	Found in Both Replicates
	2255615	-	Found in Replicate 1 Only
	2255786	-	Found in Replicate 1 Only
	2255993	-	Found in Both Replicates
	2256005	+	Found in Replicate 1 Only
	2256072	-	Found in Replicate 1 Only
	2256088	-	Found in Replicate 1 Only
	2256166	-	Found in Both Replicates
	2256251	-	Found in Replicate 1 Only
	2256317	-	Found in Both Replicates
	2256381	-	Found in Replicate 1 Only
	2258159	+	Found in Both Replicates
	2258409	+	Found in Both Replicates
	2259072	-	Found in Both Replicates
	2259269	-	Found in Both Replicates
	2259403	+	Found in Both Replicates
	2259816	+	Found in Replicate 1 Only
	2259910	-	Found in Replicate 1 Only
	2261625	-	Found in Replicate 1 Only
	2262576	-	Found in Replicate 1 Only
	2264013	+	Found in Both Replicates
	2265044	+	Found in Replicate 1 Only
	2265193	+	Found in Replicate 1 Only
	2265204	+	Found in Replicate 1 Only
	2265295	+	Found in Both Replicates
	2266352	-	Found in Both Replicates
	2266412	+	Found in Replicate 1 Only
	2266514	+	Found in Replicate 1 Only
	2267523	-	Found in Replicate 1 Only
	2268134	-	Found in Replicate 1 Only
	2268150	-	Found in Replicate 1 Only
	2268198	+	Found in Replicate 1 Only
	2268230	+	Found in Replicate 1 Only
	2272730	-	Found in Both Replicates
	2275393	-	Found in Both Replicates
	2276387	-	Found in Replicate 1 Only
	2276407	-	Found in Replicate 1 Only
	2277193	-	Found in Replicate 1 Only
	2277275	-	Found in Replicate 1 Only
	2277574	-	Found in Replicate 1 Only
	2277608	-	Found in Both Replicates
	2277674	-	Found in Replicate 1 Only
	2277869	-	Found in Both Replicates
	2277993	-	Found in Replicate 1 Only
	2278366	-	Found in Both Replicates
	2278399	-	Found in Both Replicates
	2278599	-	Found in Replicate 1 Only
	2278737	-	Found in Replicate 1 Only
	2278914	-	Found in Replicate 1 Only
	2279144	+	Found in Replicate 1 Only
	2280190	+	Found in Replicate 1 Only
	2281322	+	Found in Replicate 1 Only
	2281629	+	Found in Both Replicates
	2282114	+	Found in Replicate 1 Only
	2286467	+	Found in Replicate 1 Only
	2287831	-	Found in Replicate 1 Only
	2288663	-	Found in Replicate 1 Only
	2291034	-	Found in Both Replicates
	2291072	-	Found in Both Replicates
	2291435	+	Found in Replicate 1 Only
	2299889	-	Found in Replicate 1 Only
	2299992	-	Found in Both Replicates
	2305958	-	Found in Replicate 1 Only
	2306061	-	Found in Both Replicates
	2306426	-	Found in Replicate 1 Only
	2306609	-	Found in Replicate 1 Only
	2306797	-	Found in Replicate 1 Only
	2306971	-	Found in Both Replicates
	2307836	+	Found in Both Replicates
	2307923	+	Found in Replicate 1 Only
	2307959	+	Found in Replicate 1 Only
	2308086	+	Found in Replicate 1 Only
	2308106	+	Found in Replicate 1 Only
	2308219	+	Found in Both Replicates
	2308410	+	Found in Replicate 1 Only
	2308702	-	Found in Both Replicates
	2308862	-	Found in Replicate 1 Only
	2308958	-	Found in Replicate 1 Only
	2309634	-	Found in Replicate 1 Only
	2310905	-	Found in Replicate 1 Only
	2311246	-	Found in Replicate 1 Only
	2312238	-	Found in Replicate 1 Only
	2312502	-	Found in Both Replicates
	2312761	-	Found in Replicate 1 Only
	2312768	-	Found in Both Replicates
	2313948	+	Found in Replicate 1 Only
	2313983	+	Found in Both Replicates
	2314644	-	Found in Both Replicates
	2314831	-	Found in Replicate 1 Only
	2315046	-	Found in Replicate 1 Only
	2316432	-	Found in Replicate 1 Only
	2324548	-	Found in Replicate 1 Only
	2325301	-	Found in Replicate 1 Only
	2326067	-	Found in Replicate 1 Only
	2327336	+	Found in Both Replicates
	2327875	+	Found in Replicate 1 Only
	2330871	-	Found in Both Replicates
	2331026	+	Found in Replicate 1 Only
	2331275	+	Found in Replicate 1 Only
	2331521	+	Found in Replicate 1 Only
	2332213	-	Found in Replicate 1 Only
	2332879	-	Found in Replicate 1 Only
	2333020	-	Found in Both Replicates
	2333124	-	Found in Both Replicates
	2333319	-	Found in Replicate 1 Only
	2333565	-	Found in Replicate 1 Only
	2333629	-	Found in Both Replicates
	2335074	+	Found in Replicate 1 Only
	2337550	-	Found in Both Replicates
	2337579	-	Found in Replicate 1 Only
	2337693	-	Found in Replicate 1 Only
	2337751	+	Found in Replicate 1 Only
	2337762	+	Found in Replicate 1 Only
	2337804	+	Found in Replicate 1 Only
	2337824	-	Found in Replicate 1 Only
	2338137	+	Found in Replicate 1 Only
	2339174	+	Found in Replicate 1 Only
	2339393	-	Found in Both Replicates
	2340531	-	Found in Both Replicates
	2340887	+	Found in Replicate 1 Only
	2342304	-	Found in Replicate 1 Only
	2345985	-	Found in Replicate 1 Only
	2348357	-	Found in Replicate 1 Only
	2348797	-	Found in Replicate 1 Only
	2349016	-	Found in Both Replicates
	2349149	-	Found in Both Replicates
	2349276	-	Found in Both Replicates
	2351606	-	Found in Both Replicates
	2352736	-	Found in Replicate 1 Only
	2353034	-	Found in Replicate 1 Only
	2353151	-	Found in Replicate 1 Only
	2353280	-	Found in Both Replicates
	2353355	-	Found in Replicate 1 Only
	2354541	-	Found in Replicate 1 Only
	2355305	-	Found in Replicate 1 Only
	2355941	-	Found in Replicate 1 Only
	2356625	-	Found in Replicate 1 Only
	2358189	-	Found in Replicate 1 Only
	2358533	+	Found in Both Replicates
	2359714	-	Found in Replicate 1 Only
	2360043	-	Found in Replicate 1 Only
	2360256	+	Found in Replicate 1 Only
	2363288	+	Found in Replicate 1 Only
	2363689	-	Found in Replicate 1 Only
	2363729	-	Found in Replicate 1 Only
	2364203	-	Found in Both Replicates
	2365004	-	Found in Replicate 1 Only
	2365088	-	Found in Replicate 1 Only
	2366991	+	Found in Both Replicates
	2367044	+	Found in Replicate 1 Only
	2367304	+	Found in Replicate 1 Only
	2367374	+	Found in Both Replicates
	2367648	+	Found in Replicate 1 Only
	2367672	+	Found in Replicate 1 Only
	2367728	+	Found in Replicate 1 Only
	2368002	+	Found in Replicate 1 Only
	2368146	+	Found in Replicate 1 Only
	2368332	+	Found in Replicate 1 Only
	2368385	-	Found in Replicate 1 Only
	2368463	-	Found in Replicate 1 Only
	2368572	-	Found in Replicate 1 Only
	2368665	-	Found in Replicate 1 Only
	2368692	+	Found in Both Replicates
	2369714	-	Found in Both Replicates
	2369968	-	Found in Both Replicates
	2370343	-	Found in Replicate 1 Only
	2370413	-	Found in Both Replicates
	2370531	-	Found in Replicate 1 Only
	2370583	-	Found in Replicate 1 Only
	2370705	-	Found in Replicate 1 Only
	2370775	-	Found in Both Replicates
	2370928	-	Found in Replicate 1 Only
	2371923	+	Found in Replicate 1 Only
	2372350	-	Found in Replicate 1 Only
	2373514	-	Found in Both Replicates
	2373870	+	Found in Both Replicates
	2373918	-	Found in Replicate 1 Only
	2374754	-	Found in Replicate 1 Only
	2374775	-	Found in Replicate 1 Only
	2375180	-	Found in Replicate 1 Only
	2375589	-	Found in Replicate 1 Only
	2376078	-	Found in Replicate 1 Only
	2376216	-	Found in Replicate 1 Only
	2376274	-	Found in Both Replicates
	2376471	+	Found in Replicate 1 Only
	2376578	+	Found in Replicate 1 Only
	2376904	+	Found in Replicate 1 Only
	2377081	+	Found in Replicate 1 Only
	2379712	-	Found in Both Replicates
	2380645	-	Found in Both Replicates
	2385737	-	Found in Replicate 1 Only
	2385878	-	Found in Replicate 1 Only
	2386583	+	Found in Replicate 1 Only
	2388302	-	Found in Replicate 1 Only
	2388455	+	Found in Replicate 1 Only
	2388604	+	Found in Replicate 1 Only
	2389075	+	Found in Both Replicates
	2389859	-	Found in Replicate 1 Only
	2390100	+	Found in Replicate 1 Only
	2390121	+	Found in Both Replicates
	2390137	+	Found in Replicate 1 Only
	2390344	+	Found in Replicate 1 Only
	2391687	-	Found in Both Replicates
	2391997	-	Found in Replicate 1 Only
	2392057	+	Found in Replicate 1 Only
	2392096	+	Found in Replicate 1 Only
	2392313	+	Found in Replicate 1 Only
	2393203	-	Found in Replicate 1 Only
	2395222	-	Found in Replicate 1 Only
	2396382	-	Found in Replicate 1 Only
	2396558	-	Found in Replicate 1 Only
	2396611	-	Found in Replicate 1 Only
	2397091	-	Found in Replicate 1 Only
	2397141	-	Found in Replicate 1 Only
	2397323	+	Found in Replicate 1 Only
	2398298	+	Found in Both Replicates
	2398621	+	Found in Both Replicates
	2400313	-	Found in Replicate 1 Only
	2400718	-	Found in Both Replicates
	2401320	-	Found in Replicate 1 Only
	2402074	+	Found in Both Replicates
	2402143	-	Found in Both Replicates
	2402146	+	Found in Both Replicates
	2402343	+	Found in Both Replicates
	2402606	-	Found in Both Replicates
	2402860	+	Found in Both Replicates
	2404240	-	Found in Both Replicates
	2404437	-	Found in Both Replicates
	2404506	-	Found in Replicate 1 Only
	2404519	-	Found in Replicate 1 Only
	2404801	-	Found in Replicate 1 Only
	2405068	-	Found in Replicate 1 Only
	2405117	-	Found in Replicate 1 Only
	2405380	-	Found in Both Replicates
	2405459	-	Found in Replicate 1 Only
	2405519	-	Found in Both Replicates
	2405941	-	Found in Replicate 1 Only
	2406007	+	Found in Replicate 1 Only
	2406047	-	Found in Replicate 1 Only
	2406501	-	Found in Both Replicates
	2406699	-	Found in Replicate 1 Only
	2406759	-	Found in Both Replicates
	2408375	-	Found in Replicate 1 Only
	2408993	-	Found in Replicate 1 Only
	2409374	-	Found in Replicate 1 Only
	2409407	-	Found in Both Replicates
	2409448	-	Found in Replicate 1 Only
	2409509	-	Found in Replicate 1 Only
	2409595	-	Found in Replicate 1 Only
	2413337	-	Found in Replicate 1 Only
	2414907	-	Found in Replicate 1 Only
	2415104	-	Found in Replicate 1 Only
	2417461	-	Found in Replicate 1 Only
	2417690	-	Found in Replicate 1 Only
	2420525	-	Found in Both Replicates
	2420563	-	Found in Replicate 1 Only
	2420606	-	Found in Replicate 1 Only
	2421536	-	Found in Replicate 1 Only
	2421650	-	Found in Replicate 1 Only
	2421782	-	Found in Both Replicates
	2422209	-	Found in Replicate 1 Only
	2422263	-	Found in Both Replicates
	2422414	-	Found in Both Replicates
	2422507	-	Found in Replicate 1 Only
	2422540	-	Found in Replicate 1 Only
	2422745	-	Found in Both Replicates
	2422800	-	Found in Replicate 1 Only
	2422876	-	Found in Both Replicates
	2422973	-	Found in Both Replicates
	2423045	-	Found in Both Replicates
	2423122	-	Found in Both Replicates
	2423639	-	Found in Both Replicates
	2423970	-	Found in Replicate 1 Only
	2424068	-	Found in Both Replicates
	2424126	-	Found in Replicate 1 Only
	2424312	-	Found in Replicate 1 Only
	2424362	-	Found in Both Replicates
	2424423	-	Found in Both Replicates
	2424463	-	Found in Replicate 1 Only
	2424517	-	Found in Both Replicates
	2424656	-	Found in Both Replicates
	2424689	-	Found in Both Replicates
	2424731	-	Found in Replicate 1 Only
	2424823	-	Found in Replicate 1 Only
	2425572	-	Found in Both Replicates
	2428223	-	Found in Replicate 1 Only
	2428722	-	Found in Replicate 1 Only
	2429255	-	Found in Replicate 1 Only
	2429341	-	Found in Both Replicates
	2429374	-	Found in Both Replicates
	2429436	-	Found in Replicate 1 Only
	2429453	-	Found in Replicate 1 Only
	2429753	-	Found in Both Replicates
	2429843	-	Found in Replicate 1 Only
	2431954	-	Found in Both Replicates
	2432250	+	Found in Replicate 1 Only
	2433978	-	Found in Both Replicates
	2434275	-	Found in Replicate 1 Only
	2434341	-	Found in Both Replicates
	2434522	-	Found in Both Replicates
	2434614	-	Found in Replicate 1 Only
	2434827	+	Found in Replicate 1 Only
	2439882	-	Found in Replicate 1 Only
	2440048	-	Found in Replicate 1 Only
	2440240	-	Found in Both Replicates
	2440975	-	Found in Replicate 1 Only
	2443185	-	Found in Replicate 1 Only
	2443331	+	Found in Both Replicates
	2443394	+	Found in Both Replicates
	2443507	-	Found in Replicate 1 Only
	2444387	-	Found in Replicate 1 Only
	2445247	-	Found in Replicate 1 Only
	2445314	-	Found in Replicate 1 Only
	2445444	-	Found in Both Replicates
	2445795	-	Found in Both Replicates
	2445866	-	Found in Both Replicates
	2447047	-	Found in Replicate 1 Only
	2447324	-	Found in Both Replicates
	2447473	-	Found in Replicate 1 Only
	2447486	-	Found in Replicate 1 Only
	2448175	+	Found in Both Replicates
	2452187	-	Found in Replicate 1 Only
	2452989	-	Found in Replicate 1 Only
	2453255	-	Found in Both Replicates
	2453331	-	Found in Replicate 1 Only
	2453381	-	Found in Both Replicates
	2453693	-	Found in Replicate 1 Only
	2457082	+	Found in Replicate 1 Only
	2457526	+	Found in Both Replicates
	2457568	+	Found in Both Replicates
	2458407	+	Found in Replicate 1 Only
	2459346	+	Found in Replicate 1 Only
	2459694	+	Found in Replicate 1 Only
	2459782	+	Found in Both Replicates
	2460011	+	Found in Replicate 1 Only
	2461319	+	Found in Replicate 1 Only
	2462133	-	Found in Replicate 1 Only
	2462730	-	Found in Replicate 1 Only
	2462917	-	Found in Replicate 1 Only
	2462968	-	Found in Both Replicates
	2463051	-	Found in Replicate 1 Only
	2463066	-	Found in Both Replicates
	2463636	-	Found in Replicate 1 Only
	2463662	+	Found in Both Replicates
	2463800	-	Found in Both Replicates
	2463863	-	Found in Both Replicates
	2463934	-	Found in Both Replicates
	2464061	-	Found in Replicate 1 Only
	2464282	-	Found in Both Replicates
	2464313	-	Found in Both Replicates
	2464735	-	Found in Both Replicates
	2466215	+	Found in Replicate 1 Only
	2466511	-	Found in Replicate 1 Only
	2467113	-	Found in Replicate 1 Only
	2467757	-	Found in Replicate 1 Only
	2468014	-	Found in Both Replicates
	2468245	+	Found in Replicate 1 Only
	2468450	-	Found in Replicate 1 Only
	2468703	-	Found in Both Replicates
	2468758	-	Found in Both Replicates
	2468831	-	Found in Replicate 1 Only
	2468945	-	Found in Both Replicates
	2468967	-	Found in Replicate 1 Only
	2469027	-	Found in Replicate 1 Only
	2469125	-	Found in Replicate 1 Only
	2469193	-	Found in Replicate 1 Only
	2469272	-	Found in Both Replicates
	2471342	+	Found in Replicate 1 Only
	2473020	-	Found in Replicate 1 Only
	2473259	-	Found in Both Replicates
	2473430	+	Found in Both Replicates
	2474181	-	Found in Replicate 1 Only
	2475986	+	Found in Replicate 1 Only
	2476616	-	Found in Both Replicates
	2478722	+	Found in Replicate 1 Only
	2480954	-	Found in Both Replicates
	2481048	-	Found in Replicate 1 Only
	2481686	-	Found in Both Replicates
	2481969	+	Found in Both Replicates
	2481980	+	Found in Replicate 1 Only
	2482070	+	Found in Both Replicates
	2483192	+	Found in Replicate 1 Only
	2483641	+	Found in Replicate 1 Only
	2486265	+	Found in Replicate 1 Only
	2486361	+	Found in Both Replicates
	2486367	-	Found in Replicate 1 Only
	2487633	+	Found in Both Replicates
	2487689	+	Found in Replicate 1 Only
	2488233	+	Found in Replicate 1 Only
	2488676	+	Found in Replicate 1 Only
	2489106	+	Found in Replicate 1 Only
	2495424	-	Found in Replicate 1 Only
	2496477	-	Found in Replicate 1 Only
	2497757	+	Found in Both Replicates
	2498191	-	Found in Replicate 1 Only
	2498849	+	Found in Both Replicates
	2500787	-	Found in Replicate 1 Only
	2503456	-	Found in Replicate 1 Only
	2504593	-	Found in Replicate 1 Only
	2505840	+	Found in Replicate 1 Only
	2506620	-	Found in Replicate 1 Only
	2507161	+	Found in Replicate 1 Only
	2510158	-	Found in Replicate 1 Only
	2510596	-	Found in Both Replicates
	2511499	-	Found in Both Replicates
	2511583	-	Found in Replicate 1 Only
	2511695	-	Found in Replicate 1 Only
	2512473	+	Found in Replicate 1 Only
	2512599	+	Found in Replicate 1 Only
	2513555	-	Found in Both Replicates
	2513768	+	Found in Replicate 1 Only
	2513817	+	Found in Replicate 1 Only
	2516940	+	Found in Both Replicates
	2517398	+	Found in Replicate 1 Only
	2517561	+	Found in Replicate 1 Only
	2517606	+	Found in Replicate 1 Only
	2517786	+	Found in Both Replicates
	2517954	+	Found in Replicate 1 Only
	2518049	+	Found in Both Replicates
	2518077	+	Found in Replicate 1 Only
	2518134	+	Found in Replicate 1 Only
	2518709	+	Found in Replicate 1 Only
	2518920	+	Found in Replicate 1 Only
	2519479	+	Found in Replicate 1 Only
	2519692	+	Found in Replicate 1 Only
	2520761	+	Found in Both Replicates
	2521641	+	Found in Replicate 1 Only
	2522175	+	Found in Replicate 1 Only
	2522381	+	Found in Replicate 1 Only
	2523632	+	Found in Replicate 1 Only
	2527999	+	Found in Both Replicates
	2529159	-	Found in Both Replicates
	2529511	-	Found in Replicate 1 Only
	2529838	-	Found in Replicate 1 Only
	2531162	-	Found in Replicate 1 Only
	2531882	-	Found in Replicate 1 Only
	2531935	-	Found in Both Replicates
	2531988	-	Found in Replicate 1 Only
	2532022	-	Found in Replicate 1 Only
	2532075	-	Found in Replicate 1 Only
	2532094	-	Found in Replicate 1 Only
	2532128	-	Found in Replicate 1 Only
	2532147	-	Found in Both Replicates
	2532417	+	Found in Replicate 1 Only
	2533304	+	Found in Replicate 1 Only
	2533439	+	Found in Both Replicates
	2535656	+	Found in Replicate 1 Only
	2542658	+	Found in Replicate 1 Only
	2544714	+	Found in Both Replicates
	2545347	+	Found in Replicate 1 Only
	2545601	+	Found in Both Replicates
	2545751	+	Found in Replicate 1 Only
	2546901	+	Found in Replicate 1 Only
	2547142	+	Found in Both Replicates
	2547450	+	Found in Replicate 1 Only
	2547764	+	Found in Replicate 1 Only
	2550644	+	Found in Replicate 1 Only
	2551378	-	Found in Both Replicates
	2551576	+	Found in Both Replicates
	2552332	+	Found in Replicate 1 Only
	2552403	+	Found in Replicate 1 Only
	2557604	-	Found in Replicate 1 Only
	2559554	-	Found in Both Replicates
	2560518	-	Found in Replicate 1 Only
	2561625	+	Found in Both Replicates
	2562268	+	Found in Both Replicates
	2562337	+	Found in Replicate 1 Only
	2562614	+	Found in Both Replicates
	2562980	+	Found in Replicate 1 Only
	2563189	+	Found in Replicate 1 Only
	2563345	+	Found in Replicate 1 Only
	2565050	-	Found in Both Replicates
	2565079	+	Found in Replicate 1 Only
	2567009	+	Found in Both Replicates
	2567152	+	Found in Replicate 1 Only
	2567174	+	Found in Replicate 1 Only
	2567341	+	Found in Replicate 1 Only
	2567519	+	Found in Both Replicates
	2569064	+	Found in Replicate 1 Only
	2571987	-	Found in Both Replicates
	2572460	+	Found in Replicate 1 Only
	2572626	+	Found in Both Replicates
	2572843	-	Found in Replicate 1 Only
	2573285	+	Found in Replicate 1 Only
	2573831	+	Found in Both Replicates
	2574226	+	Found in Replicate 1 Only
	2574402	+	Found in Replicate 1 Only
	2574521	+	Found in Replicate 1 Only
	2575106	-	Found in Replicate 1 Only
	2575209	-	Found in Replicate 1 Only
	2575552	-	Found in Both Replicates
	2577881	-	Found in Replicate 1 Only
	2579120	-	Found in Replicate 1 Only
	2579451	-	Found in Replicate 1 Only
	2579640	-	Found in Both Replicates
	2579821	-	Found in Both Replicates
	2579996	-	Found in Replicate 1 Only
	2580054	-	Found in Replicate 1 Only
	2580238	-	Found in Both Replicates
	2581732	-	Found in Replicate 1 Only
	2581877	+	Found in Replicate 1 Only
	2582994	-	Found in Replicate 1 Only
	2584501	+	Found in Both Replicates
	2587275	-	Found in Replicate 1 Only
	2596263	-	Found in Replicate 1 Only
	2596349	+	Found in Both Replicates
	2599303	-	Found in Both Replicates
	2599608	-	Found in Both Replicates
	2600229	+	Found in Replicate 1 Only
	2600420	+	Found in Replicate 1 Only
	2600746	+	Found in Replicate 1 Only
	2601639	-	Found in Replicate 1 Only
	2602181	-	Found in Replicate 1 Only
	2602653	+	Found in Replicate 1 Only
	2602747	-	Found in Replicate 1 Only
	2603123	-	Found in Both Replicates
	2603444	-	Found in Both Replicates
	2603531	-	Found in Replicate 1 Only
	2604469	+	Found in Replicate 1 Only
	2605123	+	Found in Replicate 1 Only
	2608306	-	Found in Both Replicates
	2608725	+	Found in Both Replicates
	2608811	+	Found in Replicate 1 Only
	2609119	+	Found in Replicate 1 Only
	2610852	+	Found in Replicate 1 Only
	2610928	+	Found in Replicate 1 Only
	2610992	-	Found in Replicate 1 Only
	2611624	+	Found in Both Replicates
	2613675	-	Found in Both Replicates
	2614658	+	Found in Both Replicates
	2617071	-	Found in Replicate 1 Only
	2619405	-	Found in Replicate 1 Only
	2620255	+	Found in Both Replicates
	2620290	+	Found in Both Replicates
	2620514	+	Found in Both Replicates
	2620821	+	Found in Replicate 1 Only
	2624304	-	Found in Both Replicates
	2625827	-	Found in Both Replicates
	2625956	-	Found in Replicate 1 Only
	2626104	+	Found in Replicate 1 Only
	2626157	-	Found in Both Replicates
	2626271	+	Found in Replicate 1 Only
	2626504	-	Found in Both Replicates
	2626633	-	Found in Replicate 1 Only
	2626821	-	Found in Both Replicates
	2626964	-	Found in Both Replicates
	2628540	+	Found in Replicate 1 Only
	2628709	-	Found in Both Replicates
	2628712	-	Found in Replicate 1 Only
	2630328	-	Found in Replicate 1 Only
	2630763	+	Found in Both Replicates
	2630873	+	Found in Both Replicates
	2632084	-	Found in Both Replicates
	2632291	+	Found in Replicate 1 Only
	2633718	-	Found in Replicate 1 Only
	2634066	-	Found in Replicate 1 Only
	2634081	-	Found in Both Replicates
	2636933	-	Found in Both Replicates
	2637737	+	Found in Replicate 1 Only
	2637754	+	Found in Replicate 1 Only
	2637854	+	Found in Replicate 1 Only
	2637929	+	Found in Replicate 1 Only
	2638220	+	Found in Replicate 1 Only
	2638382	+	Found in Replicate 1 Only
	2638412	+	Found in Both Replicates
	2638442	+	Found in Replicate 1 Only
	2638554	-	Found in Replicate 1 Only
	2638581	+	Found in Replicate 1 Only
	2638751	+	Found in Replicate 1 Only
	2639518	-	Found in Both Replicates
	2641037	-	Found in Replicate 1 Only
	2641261	+	Found in Replicate 1 Only
	2648474	-	Found in Replicate 1 Only
	2649917	+	Found in Replicate 1 Only
	2649988	-	Found in Both Replicates
	2650476	+	Found in Replicate 1 Only
	2651205	+	Found in Replicate 1 Only
	2651768	+	Found in Both Replicates
	2652367	-	Found in Replicate 1 Only
	2652660	+	Found in Replicate 1 Only
	2653399	-	Found in Replicate 1 Only
	2653511	-	Found in Replicate 1 Only
	2653577	-	Found in Replicate 1 Only
	2653806	-	Found in Replicate 1 Only
	2653885	-	Found in Both Replicates
	2653957	-	Found in Both Replicates
	2653972	-	Found in Both Replicates
	2654050	-	Found in Replicate 1 Only
	2654286	-	Found in Replicate 1 Only
	2654400	-	Found in Both Replicates
	2654674	-	Found in Replicate 1 Only
	2655078	-	Found in Both Replicates
	2655207	-	Found in Replicate 1 Only
	2655294	-	Found in Replicate 1 Only
	2655369	-	Found in Replicate 1 Only
	2655639	-	Found in Both Replicates
	2655783	-	Found in Both Replicates
	2655885	-	Found in Both Replicates
	2656098	-	Found in Both Replicates
	2656277	-	Found in Replicate 1 Only
	2656415	-	Found in Both Replicates
	2664781	-	Found in Both Replicates
	2670787	-	Found in Replicate 1 Only
	2675820	-	Found in Both Replicates
	2675938	+	Found in Both Replicates
	2675952	+	Found in Both Replicates
	2679975	-	Found in Replicate 1 Only
	2680473	+	Found in Both Replicates
	2680619	+	Found in Replicate 1 Only
	2680649	-	Found in Replicate 1 Only
	2680779	+	Found in Replicate 1 Only
	2680894	+	Found in Replicate 1 Only
	2683027	-	Found in Both Replicates
	2683337	-	Found in Replicate 1 Only
	2683381	-	Found in Replicate 1 Only
	2683649	-	Found in Replicate 1 Only
	2683923	-	Found in Replicate 1 Only
	2684260	-	Found in Both Replicates
	2684318	-	Found in Replicate 1 Only
	2684544	+	Found in Replicate 1 Only
	2684584	+	Found in Both Replicates
	2684706	+	Found in Replicate 1 Only
	2684723	+	Found in Replicate 1 Only
	2684877	+	Found in Replicate 1 Only
	2685093	+	Found in Replicate 1 Only
	2685135	+	Found in Both Replicates
	2685759	+	Found in Replicate 1 Only
	2686269	+	Found in Replicate 1 Only
	2686381	+	Found in Replicate 1 Only
	2686990	+	Found in Replicate 1 Only
	2687057	+	Found in Replicate 1 Only
	2688026	+	Found in Replicate 1 Only
	2688209	+	Found in Replicate 1 Only
	2689802	+	Found in Both Replicates
	2690608	-	Found in Replicate 1 Only
	2691003	-	Found in Replicate 1 Only
	2692269	+	Found in Both Replicates
	2692454	+	Found in Replicate 1 Only
	2692517	+	Found in Replicate 1 Only
	2692598	+	Found in Replicate 1 Only
	2692610	+	Found in Replicate 1 Only
	2692686	+	Found in Both Replicates
	2692815	+	Found in Replicate 1 Only
	2692904	+	Found in Replicate 1 Only
	2693097	+	Found in Both Replicates
	2693218	+	Found in Replicate 1 Only
	2693255	+	Found in Both Replicates
	2693356	+	Found in Both Replicates
	2693432	+	Found in Replicate 1 Only
	2693581	+	Found in Replicate 1 Only
	2693743	+	Found in Both Replicates
	2693958	+	Found in Both Replicates
	2694261	+	Found in Replicate 1 Only
	2695876	+	Found in Replicate 1 Only
	2696102	+	Found in Replicate 1 Only
	2696994	-	Found in Both Replicates
	2697082	-	Found in Both Replicates
	2697496	-	Found in Both Replicates
	2697699	-	Found in Replicate 1 Only
	2697766	-	Found in Replicate 1 Only
	2698643	-	Found in Replicate 1 Only
	2703122	-	Found in Both Replicates
	2704422	-	Found in Replicate 1 Only
	2704711	+	Found in Replicate 1 Only
	2706783	+	Found in Both Replicates
	2708292	-	Found in Both Replicates
	2710089	+	Found in Replicate 1 Only
	2710276	+	Found in Replicate 1 Only
	2712581	-	Found in Replicate 1 Only
	2715302	-	Found in Both Replicates
	2716480	-	Found in Replicate 1 Only
	2716491	-	Found in Replicate 1 Only
	2717784	-	Found in Replicate 1 Only
	2718161	-	Found in Replicate 1 Only
	2718536	-	Found in Both Replicates
	2718939	-	Found in Replicate 1 Only
	2719005	-	Found in Replicate 1 Only
	2719115	-	Found in Both Replicates
	2721853	-	Found in Replicate 1 Only
	2721908	-	Found in Replicate 1 Only
	2724194	-	Found in Replicate 1 Only
	2725195	-	Found in Replicate 1 Only
	2725443	-	Found in Replicate 1 Only
	2726179	-	Found in Replicate 1 Only
	2726194	-	Found in Replicate 1 Only
	2726208	+	Found in Both Replicates
	2726350	-	Found in Both Replicates
	2726385	+	Found in Replicate 1 Only
	2726468	+	Found in Replicate 1 Only
	2726477	-	Found in Both Replicates
	2726809	-	Found in Replicate 1 Only
	2726821	+	Found in Replicate 1 Only
	2727048	-	Found in Replicate 1 Only
	2727325	-	Found in Replicate 1 Only
	2727349	-	Found in Replicate 1 Only
	2727458	-	Found in Replicate 1 Only
	2727548	-	Found in Replicate 1 Only
	2727675	-	Found in Both Replicates
	2727906	-	Found in Replicate 1 Only
	2727969	-	Found in Replicate 1 Only
	2727973	+	Found in Replicate 1 Only
	2728050	-	Found in Replicate 1 Only
	2728251	-	Found in Replicate 1 Only
	2728358	-	Found in Replicate 1 Only
	2728440	-	Found in Replicate 1 Only
	2728788	-	Found in Replicate 1 Only
	2733224	+	Found in Replicate 1 Only
	2734321	+	Found in Replicate 1 Only
	2736007	-	Found in Replicate 1 Only
	2736537	-	Found in Both Replicates
	2736802	-	Found in Both Replicates
	2738232	-	Found in Both Replicates
	2738408	-	Found in Replicate 1 Only
	2738450	-	Found in Replicate 1 Only
	2738870	-	Found in Replicate 1 Only
	2739386	-	Found in Replicate 1 Only
	2739671	-	Found in Replicate 1 Only
	2739747	-	Found in Replicate 1 Only
	2740013	-	Found in Replicate 1 Only
	2740106	-	Found in Replicate 1 Only
	2740155	-	Found in Both Replicates
	2740344	-	Found in Replicate 1 Only
	2740456	-	Found in Both Replicates
	2740724	+	Found in Both Replicates
	2741470	-	Found in Replicate 1 Only
	2743226	-	Found in Replicate 1 Only
	2743237	-	Found in Replicate 1 Only
	2744607	-	Found in Replicate 1 Only
	2744651	-	Found in Replicate 1 Only
	2744726	-	Found in Replicate 1 Only
	2744953	-	Found in Both Replicates
	2745018	-	Found in Both Replicates
	2747583	-	Found in Replicate 1 Only
	2748005	-	Found in Replicate 1 Only
	2751699	-	Found in Replicate 1 Only
	2752145	-	Found in Replicate 1 Only
	2752163	-	Found in Both Replicates
	2752261	-	Found in Replicate 1 Only
	2752309	-	Found in Replicate 1 Only
	2752355	-	Found in Both Replicates
	2752789	+	Found in Replicate 1 Only
	2752836	-	Found in Both Replicates
	2753016	+	Found in Both Replicates
	2753316	+	Found in Both Replicates
	2754566	-	Found in Replicate 1 Only
	2755196	-	Found in Both Replicates
	2755394	+	Found in Both Replicates
	2755824	+	Found in Replicate 1 Only
	2756272	-	Found in Replicate 1 Only
	2756585	-	Found in Replicate 1 Only
	2756690	-	Found in Both Replicates
	2758255	-	Found in Replicate 1 Only
	2758325	-	Found in Replicate 1 Only
	2758432	-	Found in Replicate 1 Only
	2758582	-	Found in Both Replicates
	2758695	-	Found in Replicate 1 Only
	2758737	-	Found in Replicate 1 Only
	2758903	-	Found in Both Replicates
	2759156	-	Found in Replicate 1 Only
	2759257	-	Found in Both Replicates
	2759309	-	Found in Replicate 1 Only
	2759350	-	Found in Replicate 1 Only
	2759473	-	Found in Replicate 1 Only
	2759595	-	Found in Replicate 1 Only
	2760824	+	Found in Both Replicates
	2760920	+	Found in Replicate 1 Only
	2762430	-	Found in Replicate 1 Only
	2762563	-	Found in Replicate 1 Only
	2762865	-	Found in Replicate 1 Only
	2762881	-	Found in Replicate 1 Only
	2763017	-	Found in Both Replicates
	2763068	-	Found in Replicate 1 Only
	2763160	-	Found in Replicate 1 Only
	2763193	+	Found in Replicate 1 Only
	2763372	-	Found in Both Replicates
	2763505	-	Found in Replicate 1 Only
	2763547	-	Found in Both Replicates
	2763646	-	Found in Both Replicates
	2763658	-	Found in Replicate 1 Only
	2763759	-	Found in Both Replicates
	2763977	-	Found in Replicate 1 Only
	2765213	-	Found in Both Replicates
	2765276	-	Found in Both Replicates
	2765328	-	Found in Replicate 1 Only
	2765465	-	Found in Replicate 1 Only
	2765499	-	Found in Both Replicates
	2765659	+	Found in Both Replicates
	2765778	+	Found in Both Replicates
	2768081	-	Found in Replicate 1 Only
	2768332	-	Found in Replicate 1 Only
	2768866	-	Found in Replicate 1 Only
	2772096	-	Found in Both Replicates
	2772148	-	Found in Replicate 1 Only
	2773193	+	Found in Replicate 1 Only
	2774843	-	Found in Replicate 1 Only
	2777376	-	Found in Replicate 1 Only
	2782206	-	Found in Replicate 1 Only
	2782243	-	Found in Replicate 1 Only
	2782344	-	Found in Replicate 1 Only
	2782419	-	Found in Replicate 1 Only
	2783441	-	Found in Replicate 1 Only
	2783664	-	Found in Replicate 1 Only
	2783736	-	Found in Replicate 1 Only
	2783751	-	Found in Replicate 1 Only
	2783885	-	Found in Both Replicates
	2783994	-	Found in Replicate 1 Only
	2784027	-	Found in Both Replicates
	2785078	+	Found in Replicate 1 Only
	2786347	+	Found in Both Replicates
	2791007	-	Found in Replicate 1 Only
	2791073	-	Found in Replicate 1 Only
	2791925	-	Found in Replicate 1 Only
	2792245	-	Found in Both Replicates
	2792479	-	Found in Replicate 1 Only
	2792516	-	Found in Replicate 1 Only
	2792527	-	Found in Replicate 1 Only
	2794250	+	Found in Replicate 1 Only
	2794267	+	Found in Both Replicates
	2794286	+	Found in Both Replicates
	2794368	+	Found in Both Replicates
	2800729	-	Found in Both Replicates
	2801254	+	Found in Replicate 1 Only
	2806219	-	Found in Both Replicates
	2807292	+	Found in Replicate 1 Only
	2807619	+	Found in Replicate 1 Only
	2807978	+	Found in Replicate 1 Only
	2808265	-	Found in Replicate 1 Only
	2808727	+	Found in Replicate 1 Only
	2808742	+	Found in Replicate 1 Only
	2809923	-	Found in Replicate 1 Only
	2810036	-	Found in Both Replicates
	2810080	+	Found in Replicate 1 Only
	2810220	-	Found in Replicate 1 Only
	2810415	-	Found in Replicate 1 Only
	2810967	-	Found in Replicate 1 Only
	2811243	-	Found in Both Replicates
	2812051	-	Found in Replicate 1 Only
	2812079	-	Found in Replicate 1 Only
	2812267	-	Found in Replicate 1 Only
	2813976	-	Found in Replicate 1 Only
	2814636	-	Found in Replicate 1 Only
	2814896	-	Found in Replicate 1 Only
	2816874	-	Found in Replicate 1 Only
	2819390	-	Found in Replicate 1 Only
	2821607	-	Found in Replicate 1 Only
	2821705	+	Found in Replicate 1 Only
	2821730	+	Found in Both Replicates
	2823457	+	Found in Replicate 1 Only
	2824557	-	Found in Both Replicates
	2825182	+	Found in Replicate 1 Only
	2826895	-	Found in Replicate 1 Only
	2827498	-	Found in Replicate 1 Only
	2827929	+	Found in Replicate 1 Only
	2828536	+	Found in Replicate 1 Only
	2828552	+	Found in Replicate 1 Only
	2829000	+	Found in Replicate 1 Only
	2829953	+	Found in Replicate 1 Only
	2829971	+	Found in Both Replicates
	2830185	+	Found in Replicate 1 Only
	2830573	+	Found in Replicate 1 Only
	2830727	+	Found in Replicate 1 Only
	2832712	-	Found in Replicate 1 Only
	2832798	-	Found in Replicate 1 Only
	2833093	-	Found in Replicate 1 Only
	2833270	-	Found in Replicate 1 Only
	2833498	-	Found in Both Replicates
	2833637	-	Found in Both Replicates
	2833746	-	Found in Both Replicates
	2835336	-	Found in Both Replicates
	2835568	+	Found in Replicate 1 Only
	2835800	+	Found in Both Replicates
	2836087	+	Found in Replicate 1 Only
	2836260	+	Found in Replicate 1 Only
	2836278	+	Found in Both Replicates
	2836861	+	Found in Replicate 1 Only
	2837077	-	Found in Replicate 1 Only
	2837338	-	Found in Replicate 1 Only
	2837355	-	Found in Replicate 1 Only
	2837362	+	Found in Replicate 1 Only
	2837598	-	Found in Both Replicates
	2839894	-	Found in Replicate 1 Only
	2848478	-	Found in Replicate 1 Only
	2848829	-	Found in Both Replicates
	2848938	-	Found in Both Replicates
	2849017	-	Found in Both Replicates
	2849317	-	Found in Both Replicates
	2849463	-	Found in Both Replicates
	2849498	-	Found in Both Replicates
	2849885	-	Found in Replicate 1 Only
	2850306	+	Found in Replicate 1 Only
	2850591	+	Found in Both Replicates
	2850625	-	Found in Replicate 1 Only
	2851606	+	Found in Replicate 1 Only
	2851762	+	Found in Replicate 1 Only
	2853699	-	Found in Replicate 1 Only
	2854534	-	Found in Replicate 1 Only
	2856290	+	Found in Replicate 1 Only
	2857766	-	Found in Both Replicates
	2858239	-	Found in Replicate 1 Only
	2858706	-	Found in Both Replicates
	2858755	-	Found in Replicate 1 Only
	2859275	-	Found in Replicate 1 Only
	2859863	-	Found in Replicate 1 Only
	2860742	-	Found in Replicate 1 Only
	2863955	-	Found in Replicate 1 Only
	2864191	-	Found in Replicate 1 Only
	2864227	-	Found in Both Replicates
	2864725	+	Found in Replicate 1 Only
	2866182	-	Found in Replicate 1 Only
	2866394	-	Found in Replicate 1 Only
	2866556	-	Found in Both Replicates
	2866585	+	Found in Replicate 1 Only
	2869366	-	Found in Both Replicates
	2869384	-	Found in Replicate 1 Only
	2873755	-	Found in Replicate 1 Only
	2875096	-	Found in Both Replicates
	2876470	-	Found in Replicate 1 Only
	2876893	-	Found in Replicate 1 Only
	2877143	+	Found in Both Replicates
	2877246	+	Found in Replicate 1 Only
	2877935	+	Found in Both Replicates
	2880090	+	Found in Replicate 1 Only
	2881227	+	Found in Replicate 1 Only
	2881435	+	Found in Both Replicates
	2881859	+	Found in Both Replicates
	2883081	+	Found in Both Replicates
	2883356	+	Found in Replicate 1 Only
	2884492	+	Found in Both Replicates
	2886490	+	Found in Both Replicates
	2893832	-	Found in Both Replicates
	2894391	-	Found in Replicate 1 Only
	2897075	+	Found in Both Replicates
	2897775	-	Found in Replicate 1 Only
	2899355	+	Found in Both Replicates
	2899854	-	Found in Replicate 1 Only
	2900236	-	Found in Replicate 1 Only
	2900390	-	Found in Both Replicates
	2900407	-	Found in Replicate 1 Only
	2900540	-	Found in Replicate 1 Only
	2901478	-	Found in Replicate 1 Only
	2903642	+	Found in Both Replicates
	2906076	-	Found in Replicate 1 Only
	2906274	-	Found in Replicate 1 Only
	2906311	-	Found in Replicate 1 Only
	2906712	-	Found in Both Replicates
	2910183	-	Found in Replicate 1 Only
	2910516	-	Found in Replicate 1 Only
	2910527	-	Found in Replicate 1 Only
	2910599	-	Found in Replicate 1 Only
	2910786	-	Found in Both Replicates
	2911022	-	Found in Both Replicates
	2911217	-	Found in Replicate 1 Only
	2911262	-	Found in Both Replicates
	2911273	-	Found in Both Replicates
	2913184	-	Found in Replicate 1 Only
	2913893	+	Found in Replicate 1 Only
	2914050	-	Found in Both Replicates
	2914488	+	Found in Replicate 1 Only
	2915572	-	Found in Replicate 1 Only
	2915715	-	Found in Replicate 1 Only
	2915863	-	Found in Replicate 1 Only
	2915957	-	Found in Replicate 1 Only
	2916178	-	Found in Both Replicates
	2916375	+	Found in Both Replicates
	2916449	+	Found in Replicate 1 Only
	2917793	+	Found in Replicate 1 Only
	2917886	+	Found in Both Replicates
	2918294	+	Found in Replicate 1 Only
	2924801	-	Found in Replicate 1 Only
	2925368	-	Found in Both Replicates
	2926145	+	Found in Replicate 1 Only
	2927948	+	Found in Replicate 1 Only
	2929638	-	Found in Replicate 1 Only
	2930064	-	Found in Replicate 1 Only
	2930181	+	Found in Replicate 1 Only
	2930340	+	Found in Replicate 1 Only
	2930457	-	Found in Both Replicates
	2931119	-	Found in Replicate 1 Only
	2931528	-	Found in Replicate 1 Only
	2931546	-	Found in Replicate 1 Only
	2931932	-	Found in Both Replicates
	2933461	-	Found in Replicate 1 Only
	2933498	-	Found in Replicate 1 Only
	2934055	-	Found in Both Replicates
	2934213	+	Found in Replicate 1 Only
	2935749	-	Found in Replicate 1 Only
	2940597	-	Found in Replicate 1 Only
	2941180	-	Found in Replicate 1 Only
	2943252	-	Found in Replicate 1 Only
	2944987	+	Found in Replicate 1 Only
	2945603	+	Found in Replicate 1 Only
	2946270	-	Found in Both Replicates
	2947434	-	Found in Both Replicates
	2948273	-	Found in Both Replicates
	2948528	-	Found in Both Replicates
	2948653	+	Found in Both Replicates
	2949609	+	Found in Both Replicates
	2949680	+	Found in Replicate 1 Only
	2949731	+	Found in Both Replicates
	2949815	+	Found in Replicate 1 Only
	2949866	+	Found in Replicate 1 Only
	2949981	+	Found in Replicate 1 Only
	2950088	+	Found in Both Replicates
	2950396	+	Found in Replicate 1 Only
	2950497	+	Found in Replicate 1 Only
	2951268	-	Found in Both Replicates
	2951325	-	Found in Replicate 1 Only
	2952269	-	Found in Both Replicates
	2952486	-	Found in Replicate 1 Only
	2952501	-	Found in Both Replicates
	2952552	-	Found in Replicate 1 Only
	2952699	-	Found in Replicate 1 Only
	2952837	-	Found in Replicate 1 Only
	2952861	-	Found in Replicate 1 Only
	2952978	-	Found in Replicate 1 Only
	2952990	-	Found in Replicate 1 Only
	2954375	-	Found in Both Replicates
	2954625	-	Found in Both Replicates
	2954718	-	Found in Both Replicates
	2955265	+	Found in Both Replicates
	2955561	+	Found in Both Replicates
	2955616	+	Found in Replicate 1 Only
	2955639	+	Found in Replicate 1 Only
	2955782	+	Found in Replicate 1 Only
	2956055	+	Found in Replicate 1 Only
	2956196	+	Found in Both Replicates
	2956304	+	Found in Replicate 1 Only
	2956600	+	Found in Replicate 1 Only
	2956683	+	Found in Replicate 1 Only
	2956908	+	Found in Replicate 1 Only
	2957463	+	Found in Replicate 1 Only
	2958781	-	Found in Both Replicates
	2958922	-	Found in Both Replicates
	2959172	-	Found in Both Replicates
	2959469	-	Found in Replicate 1 Only
	2959805	-	Found in Replicate 1 Only
	2964420	+	Found in Replicate 1 Only
	2965954	+	Found in Both Replicates
	2968720	+	Found in Both Replicates
	2969410	-	Found in Replicate 1 Only
	2969494	-	Found in Replicate 1 Only
	2969613	+	Found in Replicate 1 Only
	2969828	+	Found in Replicate 1 Only
	2969928	+	Found in Both Replicates
	2970016	+	Found in Both Replicates
	2970040	+	Found in Replicate 1 Only
	2970139	+	Found in Replicate 1 Only
	2973618	-	Found in Replicate 1 Only
	2978814	+	Found in Replicate 1 Only
	2979392	+	Found in Replicate 1 Only
	2980041	+	Found in Both Replicates
	2980803	-	Found in Replicate 1 Only
	2981061	+	Found in Replicate 1 Only
	2981618	+	Found in Both Replicates
	2981622	-	Found in Replicate 1 Only
	2982112	+	Found in Replicate 1 Only
	2982616	-	Found in Both Replicates
	2982619	+	Found in Replicate 1 Only
	2982634	+	Found in Replicate 1 Only
	2982714	+	Found in Both Replicates
	2984747	+	Found in Replicate 1 Only
	2986762	-	Found in Replicate 1 Only
	2990509	+	Found in Both Replicates
	2993957	-	Found in Replicate 1 Only
	2995030	-	Found in Both Replicates
	2996069	+	Found in Replicate 1 Only
	2996120	+	Found in Replicate 1 Only
	2996177	+	Found in Replicate 1 Only
	2999700	-	Found in Both Replicates
	2999879	-	Found in Replicate 1 Only
	3000131	+	Found in Both Replicates
	3001905	+	Found in Replicate 1 Only
	3001997	+	Found in Replicate 1 Only
	3003850	+	Found in Replicate 1 Only
	3005616	-	Found in Both Replicates
	3005634	-	Found in Replicate 1 Only
	3009359	+	Found in Replicate 1 Only
	3010043	+	Found in Replicate 1 Only
	3011120	+	Found in Replicate 1 Only
	3011353	-	Found in Replicate 1 Only
	3011416	-	Found in Replicate 1 Only
	3011560	-	Found in Replicate 1 Only
	3011607	-	Found in Replicate 1 Only
	3011658	-	Found in Replicate 1 Only
	3011752	-	Found in Both Replicates
	3011767	-	Found in Replicate 1 Only
	3012474	-	Found in Both Replicates
	3013476	-	Found in Replicate 1 Only
	3013634	-	Found in Replicate 1 Only
	3013859	-	Found in Both Replicates
	3014229	-	Found in Replicate 1 Only
	3014889	-	Found in Replicate 1 Only
	3014950	-	Found in Both Replicates
	3015066	-	Found in Replicate 1 Only
	3016876	+	Found in Replicate 1 Only
	3017851	+	Found in Both Replicates
	3018246	+	Found in Replicate 1 Only
	3018448	+	Found in Both Replicates
	3018620	+	Found in Replicate 1 Only
	3018744	+	Found in Both Replicates
	3018875	+	Found in Replicate 1 Only
	3019380	+	Found in Replicate 1 Only
	3019701	+	Found in Replicate 1 Only
	3020340	+	Found in Both Replicates
	3020502	+	Found in Replicate 1 Only
	3022476	+	Found in Replicate 1 Only
	3022591	+	Found in Replicate 1 Only
	3022710	+	Found in Both Replicates
	3022780	+	Found in Replicate 1 Only
	3022886	+	Found in Replicate 1 Only
	3023031	+	Found in Replicate 1 Only
	3023163	+	Found in Replicate 1 Only
	3023247	+	Found in Replicate 1 Only
	3023391	+	Found in Both Replicates
	3023580	+	Found in Both Replicates
	3023823	+	Found in Replicate 1 Only
	3023888	+	Found in Replicate 1 Only
	3023901	+	Found in Both Replicates
	3023949	-	Found in Both Replicates
	3023979	-	Found in Replicate 1 Only
	3024072	+	Found in Replicate 1 Only
	3024267	+	Found in Replicate 1 Only
	3025061	-	Found in Replicate 1 Only
	3025288	-	Found in Both Replicates
	3025848	-	Found in Replicate 1 Only
	3025869	-	Found in Replicate 1 Only
	3025938	-	Found in Replicate 1 Only
	3025987	-	Found in Replicate 1 Only
	3027083	+	Found in Replicate 1 Only
	3027330	-	Found in Replicate 1 Only
	3027341	+	Found in Replicate 1 Only
	3027377	+	Found in Both Replicates
	3027383	-	Found in Both Replicates
	3027397	-	Found in Both Replicates
	3027610	+	Found in Replicate 1 Only
	3027947	+	Found in Replicate 1 Only
	3028114	+	Found in Both Replicates
	3030219	-	Found in Both Replicates
	3030861	-	Found in Replicate 1 Only
	3031521	-	Found in Replicate 1 Only
	3032283	+	Found in Replicate 1 Only
	3032513	+	Found in Replicate 1 Only
	3034603	-	Found in Both Replicates
	3035517	-	Found in Both Replicates
	3037276	-	Found in Both Replicates
	3038827	-	Found in Replicate 1 Only
	3038923	-	Found in Replicate 1 Only
	3042461	-	Found in Replicate 1 Only
	3044974	-	Found in Replicate 1 Only
	3046837	+	Found in Replicate 1 Only
	3047678	-	Found in Replicate 1 Only
	3048060	-	Found in Replicate 1 Only
	3050282	-	Found in Replicate 1 Only
	3050379	-	Found in Replicate 1 Only
	3050587	-	Found in Replicate 1 Only
	3051409	-	Found in Both Replicates
	3053153	-	Found in Both Replicates
	3053974	+	Found in Both Replicates
	3055354	+	Found in Replicate 1 Only
	3055666	+	Found in Replicate 1 Only
	3056021	-	Found in Replicate 1 Only
	3056219	-	Found in Replicate 1 Only
	3056233	-	Found in Replicate 1 Only
	3057084	-	Found in Replicate 1 Only
	3057398	-	Found in Replicate 1 Only
	3057542	-	Found in Both Replicates
	3057622	-	Found in Replicate 1 Only
	3057897	-	Found in Replicate 1 Only
	3057979	-	Found in Both Replicates
	3058048	-	Found in Both Replicates
	3058226	-	Found in Replicate 1 Only
	3058367	-	Found in Replicate 1 Only
	3058515	-	Found in Both Replicates
	3062520	+	Found in Replicate 1 Only
	3062542	+	Found in Both Replicates
	3062831	+	Found in Replicate 1 Only
	3063449	+	Found in Replicate 1 Only
	3063654	+	Found in Both Replicates
	3064504	-	Found in Replicate 1 Only
	3066498	-	Found in Replicate 1 Only
	3068449	-	Found in Replicate 1 Only
	3070068	-	Found in Replicate 1 Only
	3073489	-	Found in Replicate 1 Only
	3073601	-	Found in Replicate 1 Only
	3073728	-	Found in Both Replicates
	3074207	-	Found in Both Replicates
	3076355	-	Found in Both Replicates
	3078063	-	Found in Replicate 1 Only
	3078970	-	Found in Replicate 1 Only
	3080442	-	Found in Both Replicates
	3081018	-	Found in Replicate 1 Only
	3082858	+	Found in Both Replicates
	3083264	-	Found in Replicate 1 Only
	3085128	-	Found in Replicate 1 Only
	3085246	-	Found in Both Replicates
	3085271	-	Found in Replicate 1 Only
	3085387	-	Found in Both Replicates
	3085438	-	Found in Both Replicates
	3085673	-	Found in Both Replicates
	3086712	-	Found in Both Replicates
	3086837	+	Found in Replicate 1 Only
	3088995	-	Found in Both Replicates
	3089024	-	Found in Replicate 1 Only
	3091055	-	Found in Replicate 1 Only
	3092583	-	Found in Replicate 1 Only
	3092885	-	Found in Replicate 1 Only
	3093262	-	Found in Both Replicates
	3093467	-	Found in Replicate 1 Only
	3093588	-	Found in Replicate 1 Only
	3093643	-	Found in Both Replicates
	3093733	-	Found in Both Replicates
	3094813	-	Found in Replicate 1 Only
	3095280	-	Found in Both Replicates
	3096344	-	Found in Replicate 1 Only
	3098923	-	Found in Replicate 1 Only
	3098951	-	Found in Replicate 1 Only
	3100157	-	Found in Replicate 1 Only
	3100190	-	Found in Replicate 1 Only
	3100773	-	Found in Replicate 1 Only
	3101201	-	Found in Replicate 1 Only
	3101566	-	Found in Replicate 1 Only
	3102129	-	Found in Replicate 1 Only
	3102203	-	Found in Replicate 1 Only
	3103808	-	Found in Replicate 1 Only
	3104104	-	Found in Replicate 1 Only
	3107828	+	Found in Replicate 1 Only
	3111706	-	Found in Replicate 1 Only
	3113986	-	Found in Replicate 1 Only
	3114007	-	Found in Both Replicates
	3114028	-	Found in Replicate 1 Only
	3114904	+	Found in Replicate 1 Only
	3114959	-	Found in Replicate 1 Only
	3114969	+	Found in Replicate 1 Only
	3114993	+	Found in Replicate 1 Only
	3115061	+	Found in Replicate 1 Only
	3115251	+	Found in Both Replicates
	3115426	+	Found in Both Replicates
	3115588	+	Found in Replicate 1 Only
	3115732	+	Found in Replicate 1 Only
	3115792	+	Found in Replicate 1 Only
	3115816	+	Found in Replicate 1 Only
	3116093	-	Found in Replicate 1 Only
	3116833	+	Found in Replicate 1 Only
	3120987	+	Found in Replicate 1 Only
	3122418	-	Found in Replicate 1 Only
	3123640	-	Found in Both Replicates
	3123712	+	Found in Both Replicates
	3123739	+	Found in Replicate 1 Only
	3123908	+	Found in Both Replicates
	3138303	+	Found in Replicate 1 Only
	3144629	-	Found in Both Replicates
	3145139	-	Found in Replicate 1 Only
	3145157	-	Found in Replicate 1 Only
	3145194	-	Found in Replicate 1 Only
	3145341	-	Found in Both Replicates
	3145665	-	Found in Replicate 1 Only
	3145755	-	Found in Replicate 1 Only
	3146162	-	Found in Replicate 1 Only
	3146184	-	Found in Replicate 1 Only
	3146236	-	Found in Replicate 1 Only
	3146279	-	Found in Replicate 1 Only
	3146869	-	Found in Both Replicates
	3146910	-	Found in Replicate 1 Only
	3146988	-	Found in Replicate 1 Only
	3147000	-	Found in Replicate 1 Only
	3147142	-	Found in Both Replicates
	3147203	-	Found in Both Replicates
	3147281	-	Found in Replicate 1 Only
	3147330	-	Found in Replicate 1 Only
	3147436	-	Found in Replicate 1 Only
	3147583	-	Found in Both Replicates
	3147726	-	Found in Both Replicates
	3147812	-	Found in Replicate 1 Only
	3147852	-	Found in Replicate 1 Only
	3148003	-	Found in Both Replicates
	3148058	-	Found in Both Replicates
	3148226	-	Found in Replicate 1 Only
	3149508	-	Found in Replicate 1 Only
	3149960	-	Found in Replicate 1 Only
	3151609	+	Found in Replicate 1 Only
	3154355	-	Found in Replicate 1 Only
	3158147	-	Found in Replicate 1 Only
	3160321	-	Found in Both Replicates
	3160415	-	Found in Replicate 1 Only
	3160568	-	Found in Replicate 1 Only
	3161972	-	Found in Replicate 1 Only
	3162285	+	Found in Replicate 1 Only
	3165832	+	Found in Replicate 1 Only
	3166699	+	Found in Replicate 1 Only
	3166995	-	Found in Replicate 1 Only
	3169339	-	Found in Replicate 1 Only
	3170708	-	Found in Replicate 1 Only
	3171630	-	Found in Both Replicates
	3173213	-	Found in Replicate 1 Only
	3173241	-	Found in Both Replicates
	3173661	-	Found in Replicate 1 Only
	3173804	-	Found in Both Replicates
	3173880	-	Found in Both Replicates
	3174607	-	Found in Both Replicates
	3174625	-	Found in Replicate 1 Only
	3178203	+	Found in Replicate 1 Only
	3179129	-	Found in Replicate 1 Only
	3179297	-	Found in Both Replicates
	3179964	-	Found in Replicate 1 Only
	3180039	-	Found in Replicate 1 Only
	3180497	-	Found in Both Replicates
	3180514	-	Found in Both Replicates
	3180528	-	Found in Both Replicates
	3181741	-	Found in Both Replicates
	3183922	+	Found in Both Replicates
	3184565	+	Found in Replicate 1 Only
	3187045	+	Found in Replicate 1 Only
	3187099	+	Found in Replicate 1 Only
	3187147	+	Found in Replicate 1 Only
	3187336	+	Found in Replicate 1 Only
	3187556	+	Found in Replicate 1 Only
	3187614	+	Found in Both Replicates
	3187726	+	Found in Both Replicates
	3188059	+	Found in Replicate 1 Only
	3189068	+	Found in Replicate 1 Only
	3189380	-	Found in Both Replicates
	3189392	-	Found in Both Replicates
	3189789	-	Found in Replicate 1 Only
	3189817	-	Found in Replicate 1 Only
	3189900	-	Found in Both Replicates
	3190155	-	Found in Replicate 1 Only
	3191157	+	Found in Both Replicates
	3191672	-	Found in Replicate 1 Only
	3191735	-	Found in Replicate 1 Only
	3191816	-	Found in Replicate 1 Only
	3192125	-	Found in Replicate 1 Only
	3192186	-	Found in Both Replicates
	3192239	-	Found in Replicate 1 Only
	3192327	-	Found in Replicate 1 Only
	3192756	-	Found in Both Replicates
	3192828	-	Found in Replicate 1 Only
	3192979	-	Found in Replicate 1 Only
	3193072	-	Found in Both Replicates
	3193143	-	Found in Both Replicates
	3193465	+	Found in Both Replicates
	3194154	-	Found in Replicate 1 Only
	3195767	-	Found in Replicate 1 Only
	3197843	+	Found in Replicate 1 Only
	3199089	-	Found in Replicate 1 Only
	3199608	-	Found in Replicate 1 Only
	3199768	-	Found in Both Replicates
	3199829	-	Found in Replicate 1 Only
	3199845	-	Found in Replicate 1 Only
	3199952	-	Found in Replicate 1 Only
	3199967	-	Found in Both Replicates
	3202161	-	Found in Replicate 1 Only
	3204517	-	Found in Replicate 1 Only
	3205202	-	Found in Replicate 1 Only
	3205218	-	Found in Replicate 1 Only
	3205236	-	Found in Both Replicates
	3205390	-	Found in Both Replicates
	3208428	-	Found in Replicate 1 Only
	3208452	-	Found in Both Replicates
	3208595	-	Found in Both Replicates
	3210860	-	Found in Replicate 1 Only
	3212045	-	Found in Replicate 1 Only
	3212067	-	Found in Replicate 1 Only
	3212093	-	Found in Both Replicates
	3212951	-	Found in Both Replicates
	3213102	-	Found in Both Replicates
	3213327	-	Found in Replicate 1 Only
	3213389	-	Found in Both Replicates
	3213429	-	Found in Replicate 1 Only
	3213614	-	Found in Replicate 1 Only
	3213699	-	Found in Replicate 1 Only
	3213762	-	Found in Replicate 1 Only
	3213895	-	Found in Both Replicates
	3213913	-	Found in Replicate 1 Only
	3213972	-	Found in Both Replicates
	3214031	-	Found in Replicate 1 Only
	3214149	-	Found in Replicate 1 Only
	3214238	-	Found in Replicate 1 Only
	3214289	-	Found in Replicate 1 Only
	3214302	-	Found in Replicate 1 Only
	3214524	+	Found in Replicate 1 Only
	3214535	+	Found in Replicate 1 Only
	3214645	+	Found in Both Replicates
	3214670	+	Found in Replicate 1 Only
	3215566	+	Found in Replicate 1 Only
	3216342	-	Found in Replicate 1 Only
	3216510	-	Found in Replicate 1 Only
	3216723	-	Found in Replicate 1 Only
	3217132	-	Found in Replicate 1 Only
	3217628	-	Found in Both Replicates
	3217696	-	Found in Replicate 1 Only
	3218247	-	Found in Both Replicates
	3219470	-	Found in Replicate 1 Only
	3219673	-	Found in Both Replicates
	3219834	-	Found in Both Replicates
	3220241	+	Found in Both Replicates
	3221644	-	Found in Replicate 1 Only
	3221656	-	Found in Both Replicates
	3230648	-	Found in Replicate 1 Only
	3230664	-	Found in Both Replicates
	3231059	-	Found in Replicate 1 Only
	3231072	-	Found in Replicate 1 Only
	3232491	-	Found in Both Replicates
	3234107	-	Found in Both Replicates
	3237904	-	Found in Replicate 1 Only
	3239939	-	Found in Replicate 1 Only
	3240117	-	Found in Replicate 1 Only
	3240385	+	Found in Both Replicates
	3240393	-	Found in Replicate 1 Only
	3240536	-	Found in Replicate 1 Only
	3240853	-	Found in Both Replicates
	3241804	-	Found in Replicate 1 Only
	3241944	-	Found in Replicate 1 Only
	3242476	+	Found in Replicate 1 Only
	3242692	+	Found in Replicate 1 Only
	3242980	+	Found in Replicate 1 Only
	3243001	+	Found in Both Replicates
	3243450	+	Found in Replicate 1 Only
	3243470	+	Found in Replicate 1 Only
	3243713	+	Found in Both Replicates
	3243889	+	Found in Replicate 1 Only
	3244012	+	Found in Both Replicates
	3244091	+	Found in Replicate 1 Only
	3244123	+	Found in Replicate 1 Only
	3244160	+	Found in Replicate 1 Only
	3244290	+	Found in Replicate 1 Only
	3245407	+	Found in Replicate 1 Only
	3245476	+	Found in Replicate 1 Only
	3245675	+	Found in Replicate 1 Only
	3250881	-	Found in Replicate 1 Only
	3251085	+	Found in Replicate 1 Only
	3255701	+	Found in Replicate 1 Only
	3262207	+	Found in Replicate 1 Only
	3262263	+	Found in Replicate 1 Only
	3266477	+	Found in Replicate 1 Only
	3267860	+	Found in Both Replicates
	3268007	+	Found in Replicate 1 Only
	3268153	+	Found in Both Replicates
	3268540	+	Found in Both Replicates
	3268763	+	Found in Replicate 1 Only
	3271850	+	Found in Replicate 1 Only
	3272229	+	Found in Both Replicates
	3272295	+	Found in Replicate 1 Only
	3272849	+	Found in Replicate 1 Only
	3273221	+	Found in Replicate 1 Only
	3273657	-	Found in Replicate 1 Only
	3273679	-	Found in Replicate 1 Only
	3273868	-	Found in Both Replicates
	3274086	+	Found in Replicate 1 Only
	3274277	+	Found in Replicate 1 Only
	3274964	+	Found in Replicate 1 Only
	3275697	-	Found in Replicate 1 Only
	3275923	-	Found in Replicate 1 Only
	3276049	-	Found in Replicate 1 Only
	3276100	-	Found in Replicate 1 Only
	3276157	-	Found in Replicate 1 Only
	3276169	-	Found in Replicate 1 Only
	3276224	+	Found in Replicate 1 Only
	3276322	-	Found in Replicate 1 Only
	3276581	-	Found in Replicate 1 Only
	3276805	-	Found in Replicate 1 Only
	3276832	-	Found in Both Replicates
	3276993	-	Found in Replicate 1 Only
	3277576	-	Found in Replicate 1 Only
	3277852	-	Found in Replicate 1 Only
	3280025	-	Found in Replicate 1 Only
	3280675	-	Found in Both Replicates
	3281964	-	Found in Both Replicates
	3282031	-	Found in Both Replicates
	3282085	-	Found in Replicate 1 Only
	3282133	-	Found in Replicate 1 Only
	3282188	-	Found in Both Replicates
	3282294	-	Found in Replicate 1 Only
	3282374	-	Found in Replicate 1 Only
	3282427	-	Found in Replicate 1 Only
	3282516	-	Found in Replicate 1 Only
	3282568	-	Found in Both Replicates
	3282663	-	Found in Replicate 1 Only
	3282850	-	Found in Replicate 1 Only
	3283082	+	Found in Replicate 1 Only
	3283425	+	Found in Replicate 1 Only
	3283479	+	Found in Replicate 1 Only
	3283521	+	Found in Both Replicates
	3283568	+	Found in Replicate 1 Only
	3283763	-	Found in Replicate 1 Only
	3283806	+	Found in Both Replicates
	3283880	+	Found in Replicate 1 Only
	3285046	+	Found in Replicate 1 Only
	3285079	-	Found in Replicate 1 Only
	3288488	+	Found in Replicate 1 Only
	3289756	-	Found in Replicate 1 Only
	3290612	-	Found in Replicate 1 Only
	3290819	-	Found in Replicate 1 Only
	3290926	+	Found in Replicate 1 Only
	3291101	-	Found in Replicate 1 Only
	3291292	-	Found in Replicate 1 Only
	3291381	-	Found in Replicate 1 Only
	3291496	-	Found in Replicate 1 Only
	3295934	-	Found in Replicate 1 Only
	3297393	-	Found in Replicate 1 Only
	3297512	-	Found in Replicate 1 Only
	3297804	-	Found in Replicate 1 Only
	3297868	+	Found in Replicate 1 Only
	3299213	+	Found in Replicate 1 Only
	3299367	-	Found in Replicate 1 Only
	3299778	-	Found in Replicate 1 Only
	3299883	-	Found in Both Replicates
	3300057	-	Found in Replicate 1 Only
	3300498	-	Found in Replicate 1 Only
	3300511	+	Found in Replicate 1 Only
	3300555	-	Found in Both Replicates
	3300586	-	Found in Replicate 1 Only
	3300784	-	Found in Both Replicates
	3300928	-	Found in Replicate 1 Only
	3301587	-	Found in Replicate 1 Only
	3301732	-	Found in Both Replicates
	3301759	-	Found in Both Replicates
	3302038	+	Found in Replicate 1 Only
	3302376	-	Found in Replicate 1 Only
	3302439	-	Found in Both Replicates
	3303251	-	Found in Replicate 1 Only
	3303734	-	Found in Replicate 1 Only
	3303766	+	Found in Replicate 1 Only
	3304181	-	Found in Replicate 1 Only
	3304233	-	Found in Both Replicates
	3304536	+	Found in Both Replicates
	3306100	+	Found in Both Replicates
	3306273	-	Found in Replicate 1 Only
	3306656	-	Found in Both Replicates
	3306670	-	Found in Both Replicates
	3306830	-	Found in Both Replicates
	3306901	+	Found in Replicate 1 Only
	3306956	-	Found in Replicate 1 Only
	3309536	-	Found in Replicate 1 Only
	3309542	+	Found in Replicate 1 Only
	3311700	-	Found in Replicate 1 Only
	3311720	-	Found in Both Replicates
	3311985	-	Found in Replicate 1 Only
	3312178	-	Found in Replicate 1 Only
	3312322	-	Found in Both Replicates
	3312487	-	Found in Both Replicates
	3312592	-	Found in Replicate 1 Only
	3312622	-	Found in Replicate 1 Only
	3312695	-	Found in Replicate 1 Only
	3312812	-	Found in Replicate 1 Only
	3312839	-	Found in Both Replicates
	3312871	-	Found in Replicate 1 Only
	3312922	-	Found in Replicate 1 Only
	3315026	-	Found in Replicate 1 Only
	3315278	+	Found in Replicate 1 Only
	3317722	-	Found in Both Replicates
	3318115	+	Found in Replicate 1 Only
	3318283	+	Found in Replicate 1 Only
	3318500	-	Found in Replicate 1 Only
	3318801	-	Found in Replicate 1 Only
	3319553	-	Found in Replicate 1 Only
	3320119	-	Found in Replicate 1 Only
	3323028	-	Found in Both Replicates
	3323515	-	Found in Both Replicates
	3324198	-	Found in Replicate 1 Only
	3324461	-	Found in Both Replicates
	3325687	-	Found in Both Replicates
	3325875	+	Found in Both Replicates
	3326004	-	Found in Replicate 1 Only
	3326066	-	Found in Replicate 1 Only
	3326112	+	Found in Replicate 1 Only
	3326233	+	Found in Replicate 1 Only
	3326404	+	Found in Both Replicates
	3326507	+	Found in Both Replicates
	3327321	+	Found in Both Replicates
	3331390	-	Found in Both Replicates
	3331869	+	Found in Both Replicates
	3332021	+	Found in Replicate 1 Only
	3332596	+	Found in Replicate 1 Only
	3333613	+	Found in Replicate 1 Only
	3333773	-	Found in Replicate 1 Only
	3334358	-	Found in Replicate 1 Only
	3335407	-	Found in Both Replicates
	3335818	-	Found in Both Replicates
	3337835	-	Found in Replicate 1 Only
	3339943	+	Found in Replicate 1 Only
	3342182	+	Found in Replicate 1 Only
	3342827	-	Found in Replicate 1 Only
	3342940	-	Found in Replicate 1 Only
	3343304	-	Found in Both Replicates
	3343805	-	Found in Replicate 1 Only
	3344245	-	Found in Replicate 1 Only
	3344611	-	Found in Both Replicates
	3345391	-	Found in Replicate 1 Only
	3345847	-	Found in Replicate 1 Only
	3346057	-	Found in Both Replicates
	3346231	+	Found in Replicate 1 Only
	3346484	+	Found in Both Replicates
	3346848	-	Found in Both Replicates
	3347188	-	Found in Both Replicates
	3347215	-	Found in Replicate 1 Only
	3347541	-	Found in Replicate 1 Only
	3347809	-	Found in Replicate 1 Only
	3348207	+	Found in Both Replicates
	3348545	-	Found in Replicate 1 Only
	3348641	-	Found in Both Replicates
	3348657	-	Found in Replicate 1 Only
	3354078	-	Found in Replicate 1 Only
	3356865	-	Found in Replicate 1 Only
	3357617	+	Found in Replicate 1 Only
	3359401	-	Found in Replicate 1 Only
	3360571	-	Found in Replicate 1 Only
	3360583	-	Found in Replicate 1 Only
	3361115	-	Found in Replicate 1 Only
	3362971	-	Found in Both Replicates
	3363078	-	Found in Replicate 1 Only
	3363866	-	Found in Replicate 1 Only
	3363993	-	Found in Replicate 1 Only
	3364077	+	Found in Replicate 1 Only
	3364480	-	Found in Replicate 1 Only
	3364846	+	Found in Replicate 1 Only
	3365530	+	Found in Replicate 1 Only
	3366439	+	Found in Replicate 1 Only
	3366952	+	Found in Replicate 1 Only
	3367134	-	Found in Replicate 1 Only
	3368341	-	Found in Replicate 1 Only
	3368671	-	Found in Replicate 1 Only
	3375779	+	Found in Replicate 1 Only
	3375843	-	Found in Replicate 1 Only
	3376837	-	Found in Both Replicates
	3378986	-	Found in Both Replicates
	3379311	-	Found in Both Replicates
	3381355	+	Found in Replicate 1 Only
	3381371	+	Found in Replicate 1 Only
	3381819	+	Found in Replicate 1 Only
	3383871	-	Found in Replicate 1 Only
	3385034	-	Found in Replicate 1 Only
	3386431	-	Found in Both Replicates
	3387110	-	Found in Replicate 1 Only
	3387640	-	Found in Both Replicates
	3387720	-	Found in Replicate 1 Only
	3387884	-	Found in Both Replicates
	3388000	-	Found in Replicate 1 Only
	3388016	-	Found in Replicate 1 Only
	3388231	-	Found in Both Replicates
	3388415	-	Found in Replicate 1 Only
	3388570	-	Found in Replicate 1 Only
	3388762	-	Found in Both Replicates
	3388843	-	Found in Replicate 1 Only
	3388855	-	Found in Both Replicates
	3388910	-	Found in Both Replicates
	3389131	+	Found in Replicate 1 Only
	3389143	+	Found in Replicate 1 Only
	3389936	+	Found in Replicate 1 Only
	3392810	+	Found in Replicate 1 Only
	3393395	+	Found in Replicate 1 Only
	3394471	-	Found in Replicate 1 Only
	3394724	-	Found in Replicate 1 Only
	3397119	-	Found in Replicate 1 Only
	3398164	-	Found in Replicate 1 Only
	3398439	-	Found in Replicate 1 Only
	3399030	+	Found in Replicate 1 Only
	3399237	-	Found in Replicate 1 Only
	3401043	-	Found in Replicate 1 Only
	3403192	-	Found in Replicate 1 Only
	3403201	-	Found in Replicate 1 Only
	3404463	-	Found in Both Replicates
	3404791	+	Found in Replicate 1 Only
	3404840	-	Found in Replicate 1 Only
	3404896	-	Found in Replicate 1 Only
	3406302	+	Found in Both Replicates
	3406550	+	Found in Both Replicates
	3408174	-	Found in Replicate 1 Only
	3409364	-	Found in Both Replicates
	3410236	-	Found in Replicate 1 Only
	3410344	-	Found in Replicate 1 Only
	3410771	-	Found in Replicate 1 Only
	3410853	-	Found in Both Replicates
	3410927	-	Found in Both Replicates
	3411070	-	Found in Replicate 1 Only
	3412073	-	Found in Replicate 1 Only
	3412153	-	Found in Replicate 1 Only
	3412165	-	Found in Replicate 1 Only
	3412288	-	Found in Replicate 1 Only
	3412738	-	Found in Replicate 1 Only
	3412801	-	Found in Replicate 1 Only
	3412976	-	Found in Replicate 1 Only
	3412999	-	Found in Both Replicates
	3413114	-	Found in Replicate 1 Only
	3413207	-	Found in Both Replicates
	3413297	-	Found in Replicate 1 Only
	3413393	-	Found in Both Replicates
	3413590	-	Found in Replicate 1 Only
	3413683	-	Found in Replicate 1 Only
	3413695	-	Found in Replicate 1 Only
	3413827	-	Found in Replicate 1 Only
	3413985	-	Found in Replicate 1 Only
	3414070	-	Found in Both Replicates
	3414248	-	Found in Replicate 1 Only
	3414312	-	Found in Replicate 1 Only
	3414345	-	Found in Replicate 1 Only
	3414535	-	Found in Replicate 1 Only
	3414667	-	Found in Replicate 1 Only
	3414814	-	Found in Both Replicates
	3414847	-	Found in Replicate 1 Only
	3414944	-	Found in Replicate 1 Only
	3415000	-	Found in Both Replicates
	3415071	-	Found in Replicate 1 Only
	3415227	-	Found in Both Replicates
	3415971	-	Found in Both Replicates
	3419514	+	Found in Replicate 1 Only
	3420354	-	Found in Replicate 1 Only
	3420968	+	Found in Replicate 1 Only
	3421292	+	Found in Replicate 1 Only
	3421515	+	Found in Both Replicates
	3423183	-	Found in Replicate 1 Only
	3425409	-	Found in Both Replicates
	3425612	+	Found in Both Replicates
	3430402	+	Found in Replicate 1 Only
	3431619	-	Found in Replicate 1 Only
	3431836	-	Found in Both Replicates
	3431927	+	Found in Replicate 1 Only
	3432386	-	Found in Replicate 1 Only
	3433459	+	Found in Both Replicates
	3433707	+	Found in Both Replicates
	3437906	-	Found in Both Replicates
	3438958	-	Found in Replicate 1 Only
	3442582	-	Found in Replicate 1 Only
	3446132	+	Found in Both Replicates
	3452893	+	Found in Replicate 1 Only
	3452943	+	Found in Both Replicates
	3458226	+	Found in Replicate 1 Only
	3460803	-	Found in Replicate 1 Only
	3460876	+	Found in Replicate 1 Only
	3461719	-	Found in Both Replicates
	3463591	-	Found in Replicate 1 Only
	3463873	-	Found in Both Replicates
	3464003	+	Found in Both Replicates
	3464778	+	Found in Replicate 1 Only
	3465684	+	Found in Replicate 1 Only
	3466588	+	Found in Replicate 1 Only
	3467797	-	Found in Replicate 1 Only
	3467802	+	Found in Replicate 1 Only
	3469272	-	Found in Both Replicates
	3469870	-	Found in Both Replicates
	3470217	-	Found in Both Replicates
	3470356	-	Found in Both Replicates
	3471835	-	Found in Replicate 1 Only
	3475204	+	Found in Replicate 1 Only
	3482254	-	Found in Replicate 1 Only
	3482702	-	Found in Replicate 1 Only
	3482718	-	Found in Replicate 1 Only
	3482790	+	Found in Replicate 1 Only
	3483016	+	Found in Replicate 1 Only
	3483328	+	Found in Replicate 1 Only
	3483655	+	Found in Replicate 1 Only
	3483989	+	Found in Both Replicates
	3484136	+	Found in Replicate 1 Only
	3484312	+	Found in Both Replicates
	3484410	+	Found in Both Replicates
	3484676	+	Found in Replicate 1 Only
	3484715	+	Found in Replicate 1 Only
	3484824	+	Found in Both Replicates
	3485148	+	Found in Both Replicates
	3485536	+	Found in Both Replicates
	3486523	+	Found in Replicate 1 Only
	3487072	+	Found in Replicate 1 Only
	3488149	+	Found in Replicate 1 Only
	3488391	+	Found in Replicate 1 Only
	3489031	-	Found in Both Replicates
	3489334	+	Found in Replicate 1 Only
	3490327	-	Found in Replicate 1 Only
	3490409	+	Found in Both Replicates
	3490619	+	Found in Replicate 1 Only
	3490720	+	Found in Replicate 1 Only
	3491543	+	Found in Replicate 1 Only
	3491750	+	Found in Replicate 1 Only
	3491762	+	Found in Replicate 1 Only
	3491825	+	Found in Replicate 1 Only
	3492107	+	Found in Both Replicates
	3492162	+	Found in Replicate 1 Only
	3492906	+	Found in Replicate 1 Only
	3493147	+	Found in Replicate 1 Only
	3493252	+	Found in Replicate 1 Only
	3493578	-	Found in Replicate 1 Only
	3494025	-	Found in Replicate 1 Only
	3494964	-	Found in Replicate 1 Only
	3495130	-	Found in Replicate 1 Only
	3495325	-	Found in Replicate 1 Only
	3495449	-	Found in Replicate 1 Only
	3495501	-	Found in Replicate 1 Only
	3495675	-	Found in Replicate 1 Only
	3496044	-	Found in Both Replicates
	3496193	-	Found in Both Replicates
	3496352	-	Found in Replicate 1 Only
	3496553	+	Found in Both Replicates
	3496625	+	Found in Replicate 1 Only
	3496686	+	Found in Both Replicates
	3496741	+	Found in Replicate 1 Only
	3497631	+	Found in Both Replicates
	3499598	-	Found in Both Replicates
	3499900	-	Found in Both Replicates
	3500149	-	Found in Replicate 1 Only
	3500197	-	Found in Both Replicates
	3500461	-	Found in Both Replicates
	3500477	-	Found in Replicate 1 Only
	3500540	-	Found in Both Replicates
	3500733	-	Found in Replicate 1 Only
	3501349	+	Found in Both Replicates
	3501800	-	Found in Replicate 1 Only
	3501809	+	Found in Both Replicates
	3502135	+	Found in Both Replicates
	3502202	+	Found in Replicate 1 Only
	3502291	+	Found in Both Replicates
	3502547	+	Found in Replicate 1 Only
	3502828	+	Found in Both Replicates
	3502946	+	Found in Replicate 1 Only
	3503068	-	Found in Replicate 1 Only
	3503263	+	Found in Both Replicates
	3504645	+	Found in Replicate 1 Only
	3504964	-	Found in Replicate 1 Only
	3505377	+	Found in Both Replicates
	3506725	+	Found in Both Replicates
	3506805	+	Found in Replicate 1 Only
	3508149	+	Found in Replicate 1 Only
	3508166	+	Found in Replicate 1 Only
	3508461	+	Found in Replicate 1 Only
	3508721	-	Found in Replicate 1 Only
	3508722	+	Found in Replicate 1 Only
	3509194	-	Found in Replicate 1 Only
	3511300	-	Found in Replicate 1 Only
	3511699	+	Found in Both Replicates
	3511876	+	Found in Both Replicates
	3512092	+	Found in Replicate 1 Only
	3512454	+	Found in Both Replicates
	3516564	+	Found in Replicate 1 Only
	3516761	+	Found in Replicate 1 Only
	3519179	+	Found in Replicate 1 Only
	3519184	+	Found in Replicate 1 Only
	3521017	+	Found in Replicate 1 Only
	3521097	+	Found in Both Replicates
	3521155	+	Found in Replicate 1 Only
	3521939	+	Found in Replicate 1 Only
	3522251	+	Found in Replicate 1 Only
	3523941	+	Found in Replicate 1 Only
	3527091	+	Found in Replicate 1 Only
	3527233	+	Found in Replicate 1 Only
	3527390	+	Found in Replicate 1 Only
	3527683	+	Found in Replicate 1 Only
	3528039	-	Found in Replicate 1 Only
	3528076	+	Found in Replicate 1 Only
	3528103	+	Found in Replicate 1 Only
	3528181	-	Found in Both Replicates
	3528274	+	Found in Both Replicates
	3528313	-	Found in Replicate 1 Only
	3530499	-	Found in Both Replicates
	3532900	-	Found in Replicate 1 Only
	3535332	-	Found in Replicate 1 Only
	3536118	+	Found in Both Replicates
	3537264	-	Found in Replicate 1 Only
	3540800	-	Found in Both Replicates
	3540889	-	Found in Both Replicates
	3541015	-	Found in Both Replicates
	3542158	+	Found in Both Replicates
	3548801	-	Found in Replicate 1 Only
	3548802	-	Found in Replicate 1 Only
	3549113	-	Found in Replicate 1 Only
	3549134	-	Found in Replicate 1 Only
	3550574	+	Found in Replicate 1 Only
	3550737	+	Found in Replicate 1 Only
	3551151	+	Found in Replicate 1 Only
	3551166	+	Found in Replicate 1 Only
	3553604	-	Found in Replicate 1 Only
	3555496	+	Found in Replicate 1 Only
	3556841	-	Found in Replicate 1 Only
	3557114	+	Found in Replicate 1 Only
	3557228	-	Found in Replicate 1 Only
	3557370	+	Found in Both Replicates
	3557481	+	Found in Both Replicates
	3558288	-	Found in Replicate 1 Only
	3558574	+	Found in Replicate 1 Only
	3558875	-	Found in Replicate 1 Only
	3559291	-	Found in Replicate 1 Only
	3559367	-	Found in Both Replicates
	3562500	-	Found in Replicate 1 Only
	3563097	-	Found in Replicate 1 Only
	3563154	-	Found in Replicate 1 Only
	3563946	-	Found in Both Replicates
	3564541	+	Found in Replicate 1 Only
	3566865	-	Found in Both Replicates
	3567131	+	Found in Replicate 1 Only
	3567659	+	Found in Replicate 1 Only
	3567767	+	Found in Replicate 1 Only
	3567855	-	Found in Replicate 1 Only
	3567998	-	Found in Replicate 1 Only
	3568124	-	Found in Replicate 1 Only
	3568179	+	Found in Replicate 1 Only
	3568475	-	Found in Both Replicates
	3568647	-	Found in Replicate 1 Only
	3568664	-	Found in Replicate 1 Only
	3568843	-	Found in Replicate 1 Only
	3568942	-	Found in Replicate 1 Only
	3571313	-	Found in Replicate 1 Only
	3571327	-	Found in Both Replicates
	3571609	+	Found in Replicate 1 Only
	3573222	-	Found in Replicate 1 Only
	3581619	-	Found in Replicate 1 Only
	3582273	-	Found in Replicate 1 Only
	3582342	-	Found in Replicate 1 Only
	3582368	-	Found in Replicate 1 Only
	3582531	-	Found in Replicate 1 Only
	3582949	-	Found in Both Replicates
	3583540	-	Found in Both Replicates
	3583636	+	Found in Replicate 1 Only
	3583691	-	Found in Replicate 1 Only
	3583744	+	Found in Both Replicates
	3585019	+	Found in Both Replicates
	3585223	-	Found in Both Replicates
	3585286	+	Found in Both Replicates
	3585760	-	Found in Both Replicates
	3585877	-	Found in Replicate 1 Only
	3585933	-	Found in Both Replicates
	3587467	-	Found in Both Replicates
	3587822	+	Found in Both Replicates
	3587868	+	Found in Replicate 1 Only
	3588121	+	Found in Replicate 1 Only
	3588408	+	Found in Replicate 1 Only
	3588842	+	Found in Replicate 1 Only
	3588869	+	Found in Both Replicates
	3589297	+	Found in Replicate 1 Only
	3590846	-	Found in Replicate 1 Only
	3591225	-	Found in Replicate 1 Only
	3591290	-	Found in Replicate 1 Only
	3591372	-	Found in Replicate 1 Only
	3591477	-	Found in Replicate 1 Only
	3592265	-	Found in Replicate 1 Only
	3593379	-	Found in Replicate 1 Only
	3595534	+	Found in Replicate 1 Only
	3595636	+	Found in Both Replicates
	3595728	+	Found in Both Replicates
	3595811	+	Found in Both Replicates
	3595878	+	Found in Both Replicates
	3595898	+	Found in Replicate 1 Only
	3595969	+	Found in Both Replicates
	3596141	+	Found in Replicate 1 Only
	3596209	+	Found in Replicate 1 Only
	3596428	+	Found in Replicate 1 Only
	3596462	+	Found in Both Replicates
	3596513	+	Found in Replicate 1 Only
	3597147	-	Found in Both Replicates
	3597583	-	Found in Replicate 1 Only
	3597662	-	Found in Both Replicates
	3597745	-	Found in Replicate 1 Only
	3597798	-	Found in Both Replicates
	3597983	+	Found in Both Replicates
	3598111	-	Found in Replicate 1 Only
	3598169	+	Found in Replicate 1 Only
	3598340	-	Found in Both Replicates
	3598888	-	Found in Both Replicates
	3599018	-	Found in Replicate 1 Only
	3599051	+	Found in Replicate 1 Only
	3599349	-	Found in Both Replicates
	3599414	-	Found in Both Replicates
	3599517	-	Found in Replicate 1 Only
	3599654	-	Found in Both Replicates
	3600100	+	Found in Replicate 1 Only
	3600193	+	Found in Replicate 1 Only
	3601386	+	Found in Both Replicates
	3601876	-	Found in Replicate 1 Only
	3601897	-	Found in Both Replicates
	3605712	-	Found in Replicate 1 Only
	3606743	-	Found in Both Replicates
	3607019	-	Found in Both Replicates
	3607097	-	Found in Replicate 1 Only
	3607924	-	Found in Both Replicates
	3608237	-	Found in Replicate 1 Only
	3609089	-	Found in Replicate 1 Only
	3609374	-	Found in Replicate 1 Only
	3609746	-	Found in Replicate 1 Only
	3611083	-	Found in Replicate 1 Only
	3611173	-	Found in Both Replicates
	3611184	+	Found in Both Replicates
	3611317	-	Found in Replicate 1 Only
	3611405	+	Found in Replicate 1 Only
	3612477	-	Found in Both Replicates
	3614392	+	Found in Replicate 1 Only
	3614863	+	Found in Both Replicates
	3614913	-	Found in Replicate 1 Only
	3614978	+	Found in Replicate 1 Only
	3617400	-	Found in Replicate 1 Only
	3619322	-	Found in Replicate 1 Only
	3619764	-	Found in Replicate 1 Only
	3620516	-	Found in Both Replicates
	3621254	-	Found in Both Replicates
	3621324	-	Found in Both Replicates
	3621395	-	Found in Both Replicates
	3621463	+	Found in Replicate 1 Only
	3624895	-	Found in Replicate 1 Only
	3626597	-	Found in Replicate 1 Only
	3626651	-	Found in Replicate 1 Only
	3626694	-	Found in Replicate 1 Only
	3627199	-	Found in Both Replicates
	3627277	-	Found in Replicate 1 Only
	3628288	-	Found in Replicate 1 Only
	3628376	-	Found in Replicate 1 Only
	3628505	-	Found in Replicate 1 Only
	3628580	-	Found in Replicate 1 Only
	3628672	-	Found in Replicate 1 Only
	3628795	-	Found in Replicate 1 Only
	3628856	-	Found in Both Replicates
	3629020	-	Found in Replicate 1 Only
	3629148	-	Found in Replicate 1 Only
	3629632	-	Found in Replicate 1 Only
	3629755	-	Found in Replicate 1 Only
	3630170	-	Found in Replicate 1 Only
	3630371	-	Found in Replicate 1 Only
	3630424	-	Found in Replicate 1 Only
	3630551	-	Found in Replicate 1 Only
	3630724	-	Found in Replicate 1 Only
	3630869	-	Found in Both Replicates
	3631458	-	Found in Replicate 1 Only
	3631613	-	Found in Replicate 1 Only
	3631683	-	Found in Replicate 1 Only
	3631803	-	Found in Replicate 1 Only
	3631971	-	Found in Both Replicates
	3636264	-	Found in Replicate 1 Only
	3637298	-	Found in Replicate 1 Only
	3638500	-	Found in Replicate 1 Only
	3638643	-	Found in Both Replicates
	3638688	-	Found in Replicate 1 Only
	3638706	-	Found in Both Replicates
	3639032	-	Found in Replicate 1 Only
	3639881	-	Found in Both Replicates
	3639996	-	Found in Replicate 1 Only
	3640228	-	Found in Replicate 1 Only
	3640290	+	Found in Replicate 1 Only
	3640344	-	Found in Both Replicates
	3640394	+	Found in Replicate 1 Only
	3640416	-	Found in Both Replicates
	3641020	+	Found in Replicate 1 Only
	3641525	+	Found in Replicate 1 Only
	3645962	-	Found in Replicate 1 Only
	3646163	+	Found in Both Replicates
	3648239	+	Found in Replicate 1 Only
	3650249	+	Found in Both Replicates
	3650541	+	Found in Both Replicates
	3650732	+	Found in Replicate 1 Only
	3650801	+	Found in Both Replicates
	3650980	+	Found in Replicate 1 Only
	3652991	+	Found in Replicate 1 Only
	3653466	+	Found in Replicate 1 Only
	3653468	+	Found in Replicate 1 Only
	3654676	+	Found in Both Replicates
	3655419	+	Found in Both Replicates
	3655677	-	Found in Replicate 1 Only
	3656803	-	Found in Replicate 1 Only
	3656820	-	Found in Both Replicates
	3656928	-	Found in Replicate 1 Only
	3657999	-	Found in Replicate 1 Only
	3658073	-	Found in Replicate 1 Only
	3658097	-	Found in Replicate 1 Only
	3658623	-	Found in Replicate 1 Only
	3660005	-	Found in Replicate 1 Only
	3660355	+	Found in Replicate 1 Only
	3660477	+	Found in Both Replicates
	3660689	-	Found in Replicate 1 Only
	3660768	+	Found in Replicate 1 Only
	3663034	+	Found in Replicate 1 Only
	3663721	+	Found in Both Replicates
	3665536	+	Found in Replicate 1 Only
	3665548	+	Found in Replicate 1 Only
	3665639	+	Found in Replicate 1 Only
	3665832	+	Found in Replicate 1 Only
	3666374	+	Found in Both Replicates
	3666467	+	Found in Replicate 1 Only
	3666548	+	Found in Both Replicates
	3666564	+	Found in Replicate 1 Only
	3666599	+	Found in Both Replicates
	3666988	+	Found in Replicate 1 Only
	3667131	+	Found in Replicate 1 Only
	3667743	+	Found in Replicate 1 Only
	3669373	-	Found in Both Replicates
	3669829	+	Found in Both Replicates
	3669881	-	Found in Both Replicates
	3671627	+	Found in Both Replicates
	3671834	-	Found in Replicate 1 Only
	3671862	+	Found in Both Replicates
	3671991	-	Found in Both Replicates
	3672101	+	Found in Both Replicates
	3672120	+	Found in Both Replicates
	3676152	+	Found in Replicate 1 Only
	3676205	+	Found in Replicate 1 Only
	3676489	+	Found in Both Replicates
	3676742	+	Found in Replicate 1 Only
	3684653	-	Found in Replicate 1 Only
	3685943	-	Found in Replicate 1 Only
	3687562	-	Found in Replicate 1 Only
	3688067	+	Found in Replicate 1 Only
	3689427	-	Found in Both Replicates
	3694219	+	Found in Replicate 1 Only
	3694313	+	Found in Replicate 1 Only
	3698333	-	Found in Replicate 1 Only
	3698421	-	Found in Replicate 1 Only
	3699549	-	Found in Replicate 1 Only
	3700208	-	Found in Replicate 1 Only
	3700509	-	Found in Both Replicates
	3700709	-	Found in Replicate 1 Only
	3700745	-	Found in Replicate 1 Only
	3700791	-	Found in Both Replicates
	3700818	-	Found in Replicate 1 Only
	3700952	-	Found in Replicate 1 Only
	3703848	-	Found in Replicate 1 Only
	3704044	+	Found in Replicate 1 Only
	3704854	+	Found in Both Replicates
	3704905	+	Found in Both Replicates
	3706787	+	Found in Replicate 1 Only
	3709699	-	Found in Replicate 1 Only
	3709716	+	Found in Replicate 1 Only
	3721272	+	Found in Both Replicates
	3721728	+	Found in Replicate 1 Only
	3722585	-	Found in Replicate 1 Only
	3723602	-	Found in Both Replicates
	3726142	+	Found in Both Replicates
	3726717	+	Found in Both Replicates
	3727503	+	Found in Replicate 1 Only
	3728644	+	Found in Both Replicates
	3729951	+	Found in Replicate 1 Only
	3730075	+	Found in Replicate 1 Only
	3731123	+	Found in Replicate 1 Only
	3733938	+	Found in Replicate 1 Only
	3736921	-	Found in Both Replicates
	3740200	-	Found in Replicate 1 Only
	3743580	-	Found in Replicate 1 Only
	3744483	+	Found in Replicate 1 Only
	3744782	+	Found in Both Replicates
	3744810	+	Found in Both Replicates
	3753760	+	Found in Replicate 1 Only
	3763748	+	Found in Both Replicates
	3772997	-	Found in Replicate 1 Only
	3774139	-	Found in Replicate 1 Only
	3776063	+	Found in Replicate 1 Only
	3777549	-	Found in Both Replicates
	3783449	+	Found in Both Replicates
	3784743	-	Found in Replicate 1 Only
	3784948	+	Found in Both Replicates
	3787558	+	Found in Both Replicates
	3787756	+	Found in Both Replicates
	3790171	+	Found in Replicate 1 Only
	3790272	+	Found in Replicate 1 Only
	3790685	-	Found in Replicate 1 Only
	3791325	+	Found in Replicate 1 Only
	3791379	+	Found in Replicate 1 Only
	3791762	-	Found in Replicate 1 Only
	3792504	-	Found in Replicate 1 Only
	3792581	+	Found in Both Replicates
	3792650	+	Found in Replicate 1 Only
	3792725	+	Found in Both Replicates
	3792936	-	Found in Both Replicates
	3793233	-	Found in Replicate 1 Only
	3793320	+	Found in Replicate 1 Only
	3794276	-	Found in Replicate 1 Only
	3795015	-	Found in Replicate 1 Only
	3795521	+	Found in Replicate 1 Only
	3797422	-	Found in Replicate 1 Only
	3797835	-	Found in Both Replicates
	3798461	-	Found in Replicate 1 Only
	3798527	+	Found in Replicate 1 Only
	3798657	+	Found in Replicate 1 Only
	3798719	-	Found in Replicate 1 Only
	3798755	-	Found in Replicate 1 Only
	3799136	-	Found in Replicate 1 Only
	3799161	+	Found in Replicate 1 Only
	3800050	-	Found in Replicate 1 Only
	3801670	+	Found in Both Replicates
	3802807	-	Found in Replicate 1 Only
	3804776	-	Found in Both Replicates
	3805103	-	Found in Both Replicates
	3805233	-	Found in Replicate 1 Only
	3805440	+	Found in Replicate 1 Only
	3805457	+	Found in Both Replicates
	3805563	+	Found in Both Replicates
	3807904	+	Found in Replicate 1 Only
	3808739	+	Found in Replicate 1 Only
	3812352	+	Found in Replicate 1 Only
	3812376	-	Found in Replicate 1 Only
	3816270	+	Found in Both Replicates
	3817079	+	Found in Replicate 1 Only
	3817299	+	Found in Both Replicates
	3821355	+	Found in Replicate 1 Only
	3821876	-	Found in Both Replicates
	3822018	+	Found in Replicate 1 Only
	3823819	-	Found in Both Replicates
	3823844	+	Found in Both Replicates
	3824337	-	Found in Both Replicates
	3825348	+	Found in Replicate 1 Only
	3826330	+	Found in Both Replicates
	3826392	+	Found in Replicate 1 Only
	3826563	+	Found in Replicate 1 Only
	3826685	+	Found in Replicate 1 Only
	3826832	+	Found in Replicate 1 Only
	3826970	+	Found in Replicate 1 Only
	3828138	-	Found in Replicate 1 Only
	3831498	-	Found in Both Replicates
	3831926	+	Found in Replicate 1 Only
	3831939	+	Found in Replicate 1 Only
	3831952	-	Found in Replicate 1 Only
	3832101	+	Found in Replicate 1 Only
	3832146	+	Found in Replicate 1 Only
	3832949	-	Found in Replicate 1 Only
	3833030	-	Found in Both Replicates
	3833408	-	Found in Replicate 1 Only
	3833598	-	Found in Both Replicates
	3834506	-	Found in Replicate 1 Only
	3834562	-	Found in Replicate 1 Only
	3834700	-	Found in Both Replicates
	3834907	+	Found in Both Replicates
	3835182	+	Found in Both Replicates
	3836876	-	Found in Both Replicates
	3836954	-	Found in Replicate 1 Only
	3837028	-	Found in Replicate 1 Only
	3837139	-	Found in Replicate 1 Only
	3837273	-	Found in Both Replicates
	3837414	-	Found in Both Replicates
	3837543	-	Found in Replicate 1 Only
	3838572	-	Found in Both Replicates
	3838714	-	Found in Both Replicates
	3841340	-	Found in Replicate 1 Only
	3841855	+	Found in Both Replicates
	3842016	-	Found in Replicate 1 Only
	3842090	+	Found in Replicate 1 Only
	3842255	+	Found in Replicate 1 Only
	3842689	+	Found in Replicate 1 Only
	3843057	+	Found in Replicate 1 Only
	3843235	+	Found in Both Replicates
	3843712	+	Found in Replicate 1 Only
	3844094	+	Found in Replicate 1 Only
	3844615	-	Found in Replicate 1 Only
	3846780	+	Found in Both Replicates
	3846942	-	Found in Replicate 1 Only
	3847016	+	Found in Replicate 1 Only
	3847181	+	Found in Replicate 1 Only
	3847439	+	Found in Both Replicates
	3847450	-	Found in Replicate 1 Only
	3847527	+	Found in Replicate 1 Only
	3847776	+	Found in Both Replicates
	3848323	+	Found in Replicate 1 Only
	3848790	-	Found in Replicate 1 Only
	3849050	-	Found in Replicate 1 Only
	3849258	-	Found in Replicate 1 Only
	3853419	+	Found in Replicate 1 Only
	3853928	-	Found in Replicate 1 Only
	3854777	-	Found in Replicate 1 Only
	3855365	-	Found in Replicate 1 Only
	3857001	+	Found in Replicate 1 Only
	3858237	+	Found in Replicate 1 Only
	3861934	-	Found in Replicate 1 Only
	3862273	-	Found in Replicate 1 Only
	3862373	-	Found in Both Replicates
	3862387	-	Found in Both Replicates
	3862896	-	Found in Replicate 1 Only
	3873467	+	Found in Replicate 1 Only
	3874420	+	Found in Both Replicates
	3874836	+	Found in Replicate 1 Only
	3876943	-	Found in Both Replicates
	3877221	-	Found in Replicate 1 Only
	3877256	-	Found in Replicate 1 Only
	3877417	-	Found in Both Replicates
	3877569	-	Found in Replicate 1 Only
	3877677	-	Found in Replicate 1 Only
	3877688	-	Found in Both Replicates
	3877770	-	Found in Replicate 1 Only
	3877907	-	Found in Replicate 1 Only
	3877973	-	Found in Replicate 1 Only
	3878015	-	Found in Replicate 1 Only
	3878183	-	Found in Replicate 1 Only
	3878231	-	Found in Both Replicates
	3878357	-	Found in Replicate 1 Only
	3878505	-	Found in Replicate 1 Only
	3878973	-	Found in Both Replicates
	3879051	-	Found in Replicate 1 Only
	3879248	-	Found in Replicate 1 Only
	3879329	-	Found in Replicate 1 Only
	3879407	-	Found in Replicate 1 Only
	3879529	-	Found in Replicate 1 Only
	3879585	-	Found in Replicate 1 Only
	3879677	-	Found in Both Replicates
	3879840	-	Found in Replicate 1 Only
	3880037	-	Found in Both Replicates
	3880052	-	Found in Replicate 1 Only
	3880067	-	Found in Both Replicates
	3880264	-	Found in Replicate 1 Only
	3880276	-	Found in Replicate 1 Only
	3880381	-	Found in Both Replicates
	3880467	-	Found in Replicate 1 Only
	3880548	-	Found in Replicate 1 Only
	3880637	-	Found in Replicate 1 Only
	3880878	-	Found in Replicate 1 Only
	3881224	+	Found in Replicate 1 Only
	3881241	+	Found in Replicate 1 Only
	3882131	+	Found in Replicate 1 Only
	3882583	+	Found in Replicate 1 Only
	3892761	+	Found in Replicate 1 Only
	3893704	-	Found in Replicate 1 Only
	3894108	+	Found in Replicate 1 Only
	3894290	+	Found in Replicate 1 Only
	3894312	+	Found in Replicate 1 Only
	3894443	+	Found in Replicate 1 Only
	3894512	+	Found in Both Replicates
	3894641	+	Found in Both Replicates
	3894797	+	Found in Both Replicates
	3895185	+	Found in Replicate 1 Only
	3895212	+	Found in Replicate 1 Only
	3895269	+	Found in Both Replicates
	3900482	-	Found in Replicate 1 Only
	3901467	-	Found in Replicate 1 Only
	3901672	-	Found in Both Replicates
	3901716	-	Found in Replicate 1 Only
	3902072	-	Found in Replicate 1 Only
	3902197	-	Found in Replicate 1 Only
	3902731	+	Found in Both Replicates
	3903134	+	Found in Both Replicates
	3903168	+	Found in Replicate 1 Only
	3903191	+	Found in Both Replicates
	3903306	+	Found in Both Replicates
	3903552	+	Found in Both Replicates
	3905437	-	Found in Replicate 1 Only
	3905761	-	Found in Replicate 1 Only
	3905871	+	Found in Replicate 1 Only
	3905945	-	Found in Both Replicates
	3906080	-	Found in Replicate 1 Only
	3906580	-	Found in Both Replicates
	3906803	-	Found in Both Replicates
	3906886	-	Found in Replicate 1 Only
	3906921	-	Found in Both Replicates
	3907007	-	Found in Both Replicates
	3907165	-	Found in Both Replicates
	3907279	-	Found in Replicate 1 Only
	3907426	-	Found in Both Replicates
	3908208	+	Found in Replicate 1 Only
	3908249	+	Found in Replicate 1 Only
	3909906	+	Found in Both Replicates
	3911659	-	Found in Replicate 1 Only
	3913636	+	Found in Replicate 1 Only
	3916940	-	Found in Replicate 1 Only
	3919184	-	Found in Both Replicates
	3920060	-	Found in Both Replicates
	3920174	-	Found in Replicate 1 Only
	3921067	-	Found in Replicate 1 Only
	3922009	-	Found in Replicate 1 Only
	3922023	-	Found in Both Replicates
	3922036	-	Found in Both Replicates
	3922143	-	Found in Replicate 1 Only
	3922214	-	Found in Replicate 1 Only
	3922308	-	Found in Both Replicates
	3922486	+	Found in Replicate 1 Only
	3930847	-	Found in Replicate 1 Only
	3932673	+	Found in Both Replicates
	3936907	+	Found in Both Replicates
	3938406	-	Found in Replicate 1 Only
	3943252	+	Found in Replicate 1 Only
	3945809	+	Found in Both Replicates
	3953008	+	Found in Replicate 1 Only
	3953251	+	Found in Both Replicates
	3953460	+	Found in Replicate 1 Only
	3954561	-	Found in Replicate 1 Only
	3955506	-	Found in Replicate 1 Only
	3956295	+	Found in Both Replicates
	3956544	+	Found in Replicate 1 Only
	3957225	+	Found in Replicate 1 Only
	3957341	-	Found in Replicate 1 Only
	3957420	-	Found in Replicate 1 Only
	3958463	+	Found in Replicate 1 Only
	3960075	+	Found in Replicate 1 Only
	3960106	+	Found in Replicate 1 Only
	3960876	+	Found in Both Replicates
	3960955	+	Found in Replicate 1 Only
	3961073	-	Found in Both Replicates
	3961281	+	Found in Replicate 1 Only
	3961395	+	Found in Replicate 1 Only
	3962455	+	Found in Replicate 1 Only
	3963297	+	Found in Replicate 1 Only
	3963567	+	Found in Both Replicates
	3964489	+	Found in Replicate 1 Only
	3964916	+	Found in Replicate 1 Only
	3965097	-	Found in Replicate 1 Only
	3965173	-	Found in Both Replicates
	3965459	+	Found in Both Replicates
	3967023	-	Found in Replicate 1 Only
	3967796	-	Found in Replicate 1 Only
	3968146	-	Found in Both Replicates
	3968179	+	Found in Replicate 1 Only
	3972556	-	Found in Replicate 1 Only
	3973577	-	Found in Replicate 1 Only
	3974486	-	Found in Both Replicates
	3975282	-	Found in Replicate 1 Only
	3975356	-	Found in Both Replicates
	3977077	+	Found in Replicate 1 Only
	3983609	-	Found in Replicate 1 Only
	3984420	-	Found in Replicate 1 Only
	3985382	-	Found in Replicate 1 Only
	3987243	+	Found in Replicate 1 Only
	3987597	-	Found in Replicate 1 Only
	3987926	-	Found in Replicate 1 Only
	3989170	+	Found in Replicate 1 Only
	3990786	+	Found in Replicate 1 Only
	3996949	-	Found in Replicate 1 Only
	3997012	-	Found in Both Replicates
	3997441	-	Found in Replicate 1 Only
	3997501	+	Found in Both Replicates
	3997995	+	Found in Replicate 1 Only
	4001653	+	Found in Replicate 1 Only
	4003176	+	Found in Both Replicates
	4010179	-	Found in Both Replicates
	4011005	-	Found in Replicate 1 Only
	4011056	-	Found in Both Replicates
	4011705	-	Found in Both Replicates
	4011970	-	Found in Both Replicates
	4012039	-	Found in Both Replicates
	4012222	-	Found in Both Replicates
	4012255	-	Found in Replicate 1 Only
	4012267	-	Found in Replicate 1 Only
	4013416	+	Found in Both Replicates
	4013530	+	Found in Replicate 1 Only
	4016198	-	Found in Replicate 1 Only
	4016376	+	Found in Replicate 1 Only
	4016438	+	Found in Replicate 1 Only
	4018958	+	Found in Replicate 1 Only
	4019135	+	Found in Replicate 1 Only
	4023860	-	Found in Replicate 1 Only
	4024401	-	Found in Both Replicates
	4024574	-	Found in Replicate 1 Only
	4024628	-	Found in Both Replicates
	4024779	-	Found in Both Replicates
	4024889	-	Found in Replicate 1 Only
	4024973	-	Found in Replicate 1 Only
	4025044	-	Found in Replicate 1 Only
	4025133	-	Found in Replicate 1 Only
	4025229	-	Found in Replicate 1 Only
	4025528	-	Found in Both Replicates
	4025845	+	Found in Both Replicates
	4029437	-	Found in Both Replicates
	4033143	-	Found in Replicate 1 Only
	4034228	+	Found in Replicate 1 Only
	4034256	+	Found in Both Replicates
	4034327	+	Found in Replicate 1 Only
	4034541	+	Found in Both Replicates
	4035872	+	Found in Replicate 1 Only
	4038032	-	Found in Both Replicates
	4038941	-	Found in Replicate 1 Only
	4038988	-	Found in Replicate 1 Only
	4039150	-	Found in Replicate 1 Only
	4039162	-	Found in Replicate 1 Only
	4039375	-	Found in Replicate 1 Only
	4039432	-	Found in Replicate 1 Only
	4039843	-	Found in Replicate 1 Only
	4040081	-	Found in Both Replicates
	4040210	-	Found in Replicate 1 Only
	4040412	-	Found in Both Replicates
	4040557	-	Found in Replicate 1 Only
	4040626	-	Found in Replicate 1 Only
	4040686	-	Found in Replicate 1 Only
	4041126	-	Found in Replicate 1 Only
	4041227	-	Found in Replicate 1 Only
	4041301	-	Found in Replicate 1 Only
	4041395	-	Found in Replicate 1 Only
	4041780	-	Found in Replicate 1 Only
	4042035	-	Found in Replicate 1 Only
	4042669	-	Found in Both Replicates
	4043564	-	Found in Replicate 1 Only
	4043757	-	Found in Both Replicates
	4043800	-	Found in Replicate 1 Only
	4045195	-	Found in Replicate 1 Only
	4045344	+	Found in Replicate 1 Only
	4045582	-	Found in Replicate 1 Only
	4046102	-	Found in Both Replicates
	4047317	-	Found in Both Replicates
	4047338	-	Found in Both Replicates
	4050570	-	Found in Replicate 1 Only
	4051608	-	Found in Replicate 1 Only
	4052854	-	Found in Replicate 1 Only
	4052875	-	Found in Both Replicates
	4053822	-	Found in Replicate 1 Only
	4053931	-	Found in Replicate 1 Only
	4054028	-	Found in Both Replicates
	4054130	-	Found in Replicate 1 Only
	4054522	-	Found in Both Replicates
	4054609	-	Found in Replicate 1 Only
	4054675	-	Found in Replicate 1 Only
	4054829	-	Found in Replicate 1 Only
	4054853	-	Found in Replicate 1 Only
	4054962	-	Found in Replicate 1 Only
	4055105	-	Found in Replicate 1 Only
	4055205	-	Found in Both Replicates
	4055292	-	Found in Replicate 1 Only
	4055773	-	Found in Both Replicates
	4055917	+	Found in Both Replicates
	4056012	-	Found in Replicate 1 Only
	4056027	-	Found in Replicate 1 Only
	4056039	-	Found in Both Replicates
	4056126	-	Found in Replicate 1 Only
	4056150	-	Found in Replicate 1 Only
	4056360	-	Found in Both Replicates
	4056374	+	Found in Replicate 1 Only
	4056475	-	Found in Replicate 1 Only
	4056550	-	Found in Replicate 1 Only
	4060052	-	Found in Replicate 1 Only
	4060253	-	Found in Both Replicates
	4060343	+	Found in Replicate 1 Only
	4061286	-	Found in Replicate 1 Only
	4061302	+	Found in Both Replicates
	4061874	-	Found in Both Replicates
	4062293	+	Found in Replicate 1 Only
	4062428	+	Found in Replicate 1 Only
	4064892	-	Found in Replicate 1 Only
	4065888	-	Found in Both Replicates
	4066431	+	Found in Both Replicates
	4067265	-	Found in Both Replicates
	4067440	+	Found in Both Replicates
	4067499	+	Found in Both Replicates
	4067523	-	Found in Replicate 1 Only
	4069039	-	Found in Both Replicates
	4069427	+	Found in Replicate 1 Only
	4070541	+	Found in Replicate 1 Only
	4071251	+	Found in Replicate 1 Only
	4071726	+	Found in Both Replicates
	4079774	+	Found in Replicate 1 Only
	4079810	+	Found in Replicate 1 Only
	4080272	-	Found in Both Replicates
	4080747	-	Found in Replicate 1 Only
	4081362	-	Found in Replicate 1 Only
	4082750	-	Found in Replicate 1 Only
	4082764	-	Found in Replicate 1 Only
	4082939	+	Found in Replicate 1 Only
	4083472	-	Found in Replicate 1 Only
	4087243	-	Found in Both Replicates
	4087992	-	Found in Replicate 1 Only
	4088289	-	Found in Replicate 1 Only
	4088408	-	Found in Replicate 1 Only
	4088516	-	Found in Both Replicates
	4091955	+	Found in Both Replicates
	4092318	+	Found in Both Replicates
	4093022	+	Found in Replicate 1 Only
	4099387	-	Found in Replicate 1 Only
	4099442	-	Found in Both Replicates
	4099565	+	Found in Replicate 1 Only
	4099730	+	Found in Replicate 1 Only
	4100358	+	Found in Replicate 1 Only
	4100669	+	Found in Replicate 1 Only
	4100716	+	Found in Both Replicates
	4100774	+	Found in Replicate 1 Only
	4100837	+	Found in Replicate 1 Only
	4100935	+	Found in Replicate 1 Only
	4101035	+	Found in Replicate 1 Only
	4101048	+	Found in Replicate 1 Only
	4101144	+	Found in Replicate 1 Only
	4101466	+	Found in Replicate 1 Only
	4101510	+	Found in Replicate 1 Only
	4108636	-	Found in Both Replicates
	4108844	-	Found in Replicate 1 Only
	4110277	-	Found in Replicate 1 Only
	4110462	-	Found in Replicate 1 Only
	4110843	+	Found in Replicate 1 Only
	4111045	+	Found in Replicate 1 Only
	4113507	-	Found in Replicate 1 Only
	4114321	-	Found in Replicate 1 Only
	4114346	-	Found in Replicate 1 Only
	4115105	-	Found in Both Replicates
	4115327	-	Found in Replicate 1 Only
	4115356	-	Found in Replicate 1 Only
	4115405	-	Found in Replicate 1 Only
	4115988	-	Found in Replicate 1 Only
	4116216	+	Found in Replicate 1 Only
	4116495	+	Found in Both Replicates
	4116627	+	Found in Replicate 1 Only
	4116997	+	Found in Replicate 1 Only
	4118271	-	Found in Both Replicates
	4118304	-	Found in Replicate 1 Only
	4118329	-	Found in Both Replicates
	4118498	-	Found in Both Replicates
	4118518	-	Found in Both Replicates
	4119042	-	Found in Replicate 1 Only
	4119226	+	Found in Both Replicates
	4119352	+	Found in Both Replicates
	4119385	+	Found in Replicate 1 Only
	4119479	+	Found in Replicate 1 Only
	4119809	+	Found in Replicate 1 Only
	4120018	+	Found in Replicate 1 Only
	4120058	-	Found in Both Replicates
	4120215	+	Found in Replicate 1 Only
	4121233	-	Found in Both Replicates
	4121538	-	Found in Replicate 1 Only
	4121605	-	Found in Replicate 1 Only
	4121624	-	Found in Replicate 1 Only
	4121701	+	Found in Replicate 1 Only
	4123032	+	Found in Replicate 1 Only
	4124578	+	Found in Replicate 1 Only
	4125570	-	Found in Both Replicates
	4125750	-	Found in Both Replicates
	4126823	+	Found in Replicate 1 Only
	4127244	-	Found in Replicate 1 Only
	4128297	-	Found in Both Replicates
	4128473	-	Found in Replicate 1 Only
	4128767	-	Found in Both Replicates
	4128889	-	Found in Both Replicates
	4129009	-	Found in Replicate 1 Only
	4129067	-	Found in Replicate 1 Only
	4130031	-	Found in Both Replicates
	4131754	+	Found in Replicate 1 Only
	4132404	+	Found in Replicate 1 Only
	4135709	-	Found in Replicate 1 Only
	4137006	-	Found in Both Replicates
	4137284	+	Found in Replicate 1 Only
	4138282	-	Found in Replicate 1 Only
	4139162	-	Found in Replicate 1 Only
	4139544	+	Found in Both Replicates
	4139713	-	Found in Both Replicates
	4139773	+	Found in Replicate 1 Only
	4139880	+	Found in Replicate 1 Only
	4142634	+	Found in Replicate 1 Only
	4142716	+	Found in Both Replicates
	4150019	-	Found in Replicate 1 Only
	4151170	-	Found in Replicate 1 Only
	4152200	-	Found in Both Replicates
	4152514	-	Found in Both Replicates
	4152721	-	Found in Replicate 1 Only
	4153468	-	Found in Replicate 1 Only
	4153694	+	Found in Both Replicates
	4153754	+	Found in Replicate 1 Only
	4153838	+	Found in Both Replicates
	4153922	+	Found in Replicate 1 Only
	4154090	+	Found in Both Replicates
	4154156	+	Found in Both Replicates
	4154189	+	Found in Replicate 1 Only
	4154564	+	Found in Replicate 1 Only
	4154598	+	Found in Replicate 1 Only
	4154772	+	Found in Replicate 1 Only
	4154922	+	Found in Replicate 1 Only
	4154940	+	Found in Replicate 1 Only
	4155258	+	Found in Both Replicates
	4155722	+	Found in Replicate 1 Only
	4160344	-	Found in Replicate 1 Only
	4160389	-	Found in Both Replicates
	4160417	-	Found in Replicate 1 Only
	4160474	-	Found in Both Replicates
	4160485	-	Found in Replicate 1 Only
	4160736	-	Found in Both Replicates
	4160879	-	Found in Replicate 1 Only
	4160898	-	Found in Replicate 1 Only
	4161169	+	Found in Both Replicates
	4161944	-	Found in Replicate 1 Only
	4162242	-	Found in Both Replicates
	4162571	+	Found in Replicate 1 Only
	4163403	+	Found in Replicate 1 Only
	4163730	+	Found in Replicate 1 Only
	4166331	-	Found in Both Replicates
	4167826	+	Found in Both Replicates
	4167883	+	Found in Both Replicates
	4168113	-	Found in Both Replicates
	4168217	-	Found in Both Replicates
	4168433	+	Found in Both Replicates
	4168499	+	Found in Replicate 1 Only
	4168571	+	Found in Replicate 1 Only
	4169425	+	Found in Both Replicates
	4169481	+	Found in Both Replicates
	4169497	+	Found in Both Replicates
	4169598	+	Found in Replicate 1 Only
	4170580	+	Found in Replicate 1 Only
	4171087	-	Found in Replicate 1 Only
	4171131	+	Found in Both Replicates
	4171437	+	Found in Replicate 1 Only
	4172970	+	Found in Both Replicates
	4173913	-	Found in Both Replicates
	4173936	-	Found in Replicate 1 Only
	4174816	-	Found in Replicate 1 Only
	4174882	+	Found in Replicate 1 Only
	4178448	+	Found in Replicate 1 Only
	4178718	-	Found in Replicate 1 Only
	4179721	-	Found in Both Replicates
	4185479	-	Found in Replicate 1 Only
	4185613	-	Found in Both Replicates
	4186386	+	Found in Replicate 1 Only
	4189887	-	Found in Replicate 1 Only
	4189912	+	Found in Replicate 1 Only
	4190063	+	Found in Replicate 1 Only
	4190582	-	Found in Replicate 1 Only
	4190893	+	Found in Both Replicates
	4191892	+	Found in Both Replicates
	4192171	-	Found in Replicate 1 Only
	4193050	-	Found in Replicate 1 Only
	4193133	-	Found in Replicate 1 Only
	4193229	-	Found in Both Replicates
	4196584	+	Found in Replicate 1 Only
	4197174	+	Found in Both Replicates
	4197602	-	Found in Both Replicates
	4197862	+	Found in Both Replicates
	4197894	-	Found in Replicate 1 Only
	4197936	-	Found in Both Replicates
	4197963	-	Found in Both Replicates
	4198177	-	Found in Replicate 1 Only
	4198391	-	Found in Replicate 1 Only
	4198471	+	Found in Replicate 1 Only
	4199128	-	Found in Both Replicates
	4201152	-	Found in Replicate 1 Only
	4201370	-	Found in Replicate 1 Only
	4201588	-	Found in Replicate 1 Only
	4204402	-	Found in Replicate 1 Only
	4209061	+	Found in Both Replicates
	4209535	+	Found in Replicate 1 Only
	4211704	-	Found in Replicate 1 Only
	4212173	+	Found in Both Replicates
	4212812	+	Found in Both Replicates
	4212988	+	Found in Replicate 1 Only
	4213925	-	Found in Both Replicates
	4214086	+	Found in Both Replicates
	4214900	+	Found in Replicate 1 Only
	4215063	+	Found in Replicate 1 Only
	4215730	-	Found in Replicate 1 Only
	4215760	-	Found in Replicate 1 Only
	4216189	-	Found in Replicate 1 Only
	4216280	-	Found in Both Replicates
	4216864	-	Found in Replicate 1 Only
	4216966	-	Found in Replicate 1 Only
	4220461	-	Found in Replicate 1 Only
	4221119	+	Found in Replicate 1 Only
	4222249	-	Found in Replicate 1 Only
	4222357	-	Found in Replicate 1 Only
	4222580	-	Found in Both Replicates
	4224582	-	Found in Replicate 1 Only
	4227017	+	Found in Replicate 1 Only
	4227028	+	Found in Replicate 1 Only
	4227605	+	Found in Replicate 1 Only
	4228728	+	Found in Replicate 1 Only
	4229273	+	Found in Replicate 1 Only
	4229677	-	Found in Replicate 1 Only
	4229744	-	Found in Both Replicates
	4230534	-	Found in Replicate 1 Only
	4230903	-	Found in Both Replicates
	4231137	-	Found in Replicate 1 Only
	4231317	+	Found in Replicate 1 Only
	4231339	+	Found in Replicate 1 Only
	4234795	+	Found in Replicate 1 Only
	4235079	-	Found in Replicate 1 Only
	4235342	+	Found in Replicate 1 Only
	4235375	-	Found in Replicate 1 Only
	4236828	+	Found in Both Replicates
	4237180	+	Found in Replicate 1 Only
	4237863	+	Found in Replicate 1 Only
	4249792	-	Found in Both Replicates
	4249848	-	Found in Both Replicates
	4250207	-	Found in Both Replicates
	4250238	+	Found in Replicate 1 Only
	4250785	-	Found in Both Replicates
	4252946	-	Found in Replicate 1 Only
	4254222	-	Found in Replicate 1 Only
	4255371	-	Found in Replicate 1 Only
	4255741	-	Found in Replicate 1 Only
	4255931	-	Found in Replicate 1 Only
	4256052	-	Found in Both Replicates
	4261131	-	Found in Replicate 1 Only
	4261528	-	Found in Both Replicates
	4262653	-	Found in Both Replicates
	4262903	-	Found in Both Replicates
	4263025	-	Found in Both Replicates
	4263111	-	Found in Replicate 1 Only
	4263179	-	Found in Replicate 1 Only
	4263396	-	Found in Replicate 1 Only
	4263417	-	Found in Replicate 1 Only
	4263719	-	Found in Replicate 1 Only
	4263853	-	Found in Both Replicates
	4263882	-	Found in Replicate 1 Only
	4264346	-	Found in Replicate 1 Only
	4264873	-	Found in Replicate 1 Only
	4265114	-	Found in Replicate 1 Only
	4265167	-	Found in Replicate 1 Only
	4265445	-	Found in Both Replicates
	4265637	-	Found in Replicate 1 Only
	4265695	-	Found in Replicate 1 Only
	4265717	-	Found in Both Replicates
	4265758	-	Found in Replicate 1 Only
	4265818	-	Found in Replicate 1 Only
	4265878	-	Found in Replicate 1 Only
	4265945	-	Found in Both Replicates
	4266011	-	Found in Replicate 1 Only
	4266122	-	Found in Both Replicates
	4266152	-	Found in Replicate 1 Only
	4266258	-	Found in Both Replicates
	4266469	-	Found in Replicate 1 Only
	4266471	-	Found in Replicate 1 Only
	4266531	-	Found in Both Replicates
	4266640	-	Found in Both Replicates
	4269808	-	Found in Replicate 1 Only
	4270349	-	Found in Replicate 1 Only
	4271713	+	Found in Replicate 1 Only
	4272095	-	Found in Replicate 1 Only
	4272262	-	Found in Both Replicates
	4272348	-	Found in Replicate 1 Only
	4272636	+	Found in Replicate 1 Only
	4272940	+	Found in Replicate 1 Only
	4273755	+	Found in Both Replicates
	4273802	-	Found in Replicate 1 Only
	4273973	+	Found in Replicate 1 Only
	4274001	+	Found in Replicate 1 Only
	4274480	+	Found in Replicate 1 Only
	4274641	-	Found in Replicate 1 Only
	4275713	+	Found in Replicate 1 Only
	4275825	+	Found in Replicate 1 Only
	4276586	+	Found in Replicate 1 Only
	4276933	-	Found in Replicate 1 Only
	4276970	-	Found in Replicate 1 Only
	4279886	-	Found in Replicate 1 Only
	4280000	-	Found in Both Replicates
	4280030	+	Found in Replicate 1 Only
	4281333	-	Found in Both Replicates
	4281661	+	Found in Both Replicates
	4281728	+	Found in Replicate 1 Only
	4282464	+	Found in Both Replicates
	4284011	+	Found in Replicate 1 Only
	4284671	+	Found in Replicate 1 Only
	4285349	-	Found in Both Replicates
	4285369	+	Found in Replicate 1 Only
	4285382	+	Found in Replicate 1 Only
	4285807	-	Found in Replicate 1 Only
	4285867	+	Found in Replicate 1 Only
	4286549	+	Found in Replicate 1 Only
	4286707	-	Found in Replicate 1 Only
	4286853	+	Found in Replicate 1 Only
	4287006	+	Found in Replicate 1 Only
	4287017	+	Found in Both Replicates
	4287953	+	Found in Replicate 1 Only
	4288293	+	Found in Both Replicates
	4288598	+	Found in Replicate 1 Only
	4289141	-	Found in Replicate 1 Only
	4291649	-	Found in Both Replicates
	4291700	-	Found in Replicate 1 Only
	4292466	-	Found in Both Replicates
	4293159	-	Found in Replicate 1 Only
	4293705	+	Found in Both Replicates
	4295979	-	Found in Replicate 1 Only
	4299091	-	Found in Replicate 1 Only
	4299262	-	Found in Replicate 1 Only
	4299521	-	Found in Both Replicates
	4299536	-	Found in Both Replicates
	4301558	-	Found in Replicate 1 Only
	4301978	-	Found in Replicate 1 Only
	4302879	-	Found in Replicate 1 Only
	4304323	+	Found in Replicate 1 Only
	4306127	-	Found in Replicate 1 Only
	4309074	+	Found in Replicate 1 Only
	4310200	-	Found in Replicate 1 Only
	4310496	-	Found in Replicate 1 Only
	4310915	-	Found in Replicate 1 Only
	4310974	-	Found in Replicate 1 Only
	4311001	-	Found in Replicate 1 Only
	4311428	-	Found in Replicate 1 Only
	4311559	-	Found in Replicate 1 Only
	4311674	-	Found in Replicate 1 Only
	4311692	-	Found in Replicate 1 Only
	4311712	-	Found in Replicate 1 Only
	4312781	+	Found in Replicate 1 Only
	4312844	+	Found in Replicate 1 Only
	4313674	+	Found in Replicate 1 Only
	4314254	+	Found in Replicate 1 Only
	4314278	+	Found in Replicate 1 Only
	4314366	+	Found in Replicate 1 Only
	4314433	+	Found in Replicate 1 Only
	4314466	+	Found in Replicate 1 Only
	4314686	+	Found in Replicate 1 Only
	4315783	-	Found in Replicate 1 Only
	4316389	-	Found in Replicate 1 Only
	4317079	+	Found in Replicate 1 Only
	4317150	+	Found in Replicate 1 Only
	4317161	+	Found in Replicate 1 Only
	4317539	+	Found in Both Replicates
	4318770	+	Found in Replicate 1 Only
	4320719	+	Found in Both Replicates
	4320839	+	Found in Replicate 1 Only
	4321386	+	Found in Replicate 1 Only
	4321554	+	Found in Replicate 1 Only
	4321811	-	Found in Replicate 1 Only
	4322343	+	Found in Replicate 1 Only
	4322380	+	Found in Replicate 1 Only
	4323515	+	Found in Both Replicates
	4323694	+	Found in Both Replicates
	4324030	+	Found in Both Replicates
	4325089	+	Found in Both Replicates
	4325793	+	Found in Replicate 1 Only
	4326164	-	Found in Both Replicates
	4326329	+	Found in Both Replicates
	4326379	-	Found in Replicate 1 Only
	4326525	-	Found in Replicate 1 Only
	4328288	+	Found in Both Replicates
	4328361	+	Found in Both Replicates
	4329479	-	Found in Replicate 1 Only
	4329581	-	Found in Replicate 1 Only
	4329592	-	Found in Replicate 1 Only
	4329870	-	Found in Replicate 1 Only
	4331488	-	Found in Replicate 1 Only
	4331973	-	Found in Both Replicates
	4333315	-	Found in Replicate 1 Only
	4336066	-	Found in Both Replicates
	4336284	-	Found in Replicate 1 Only
	4336313	+	Found in Replicate 1 Only
	4336362	-	Found in Replicate 1 Only
	4336395	+	Found in Replicate 1 Only
	4336461	+	Found in Replicate 1 Only
	4336792	+	Found in Replicate 1 Only
	4337586	-	Found in Replicate 1 Only
	4338446	-	Found in Replicate 1 Only
	4338507	+	Found in Replicate 1 Only
	4338930	+	Found in Both Replicates
	4339230	+	Found in Replicate 1 Only
	4339517	+	Found in Replicate 1 Only
	4340286	+	Found in Replicate 1 Only
	4340805	+	Found in Both Replicates
	4341525	+	Found in Replicate 1 Only
	4341582	+	Found in Replicate 1 Only
	4341736	+	Found in Replicate 1 Only
	4342082	+	Found in Both Replicates
	4342255	+	Found in Replicate 1 Only
	4342663	+	Found in Replicate 1 Only
	4342787	+	Found in Both Replicates
	4342971	+	Found in Replicate 1 Only
	4343172	+	Found in Both Replicates
	4343331	+	Found in Replicate 1 Only
	4345021	+	Found in Replicate 1 Only
	4345832	+	Found in Replicate 1 Only
	4346496	+	Found in Replicate 1 Only
	4348444	+	Found in Replicate 1 Only
	4348736	+	Found in Replicate 1 Only
	4348842	+	Found in Replicate 1 Only
	4349279	-	Found in Replicate 1 Only
	4359765	-	Found in Replicate 1 Only
	4360532	-	Found in Both Replicates
	4360585	-	Found in Both Replicates
	4361133	-	Found in Replicate 1 Only
	4361373	-	Found in Replicate 1 Only
	4361535	-	Found in Replicate 1 Only
	4361734	-	Found in Replicate 1 Only
	4361801	-	Found in Replicate 1 Only
	4361910	-	Found in Both Replicates
	4364742	-	Found in Both Replicates
	4365613	+	Found in Replicate 1 Only
	4366802	-	Found in Replicate 1 Only
	4366910	-	Found in Both Replicates
	4372707	-	Found in Replicate 1 Only
	4373615	-	Found in Both Replicates
	4373999	-	Found in Replicate 1 Only
	4374171	-	Found in Replicate 1 Only
	4374277	-	Found in Both Replicates
	4374357	-	Found in Replicate 1 Only
	4375597	-	Found in Replicate 1 Only
	4375980	-	Found in Both Replicates
	4380438	-	Found in Replicate 1 Only
	4382828	-	Found in Replicate 1 Only
	4383970	-	Found in Both Replicates
	4384087	-	Found in Both Replicates
	4386991	-	Found in Both Replicates
	4387191	-	Found in Replicate 1 Only
	4387684	-	Found in Replicate 1 Only
	4387880	-	Found in Both Replicates
	4391898	-	Found in Replicate 1 Only
	4393321	+	Found in Both Replicates
	4393678	+	Found in Both Replicates
	4393782	+	Found in Replicate 1 Only
	4396311	+	Found in Replicate 1 Only
	4397738	-	Found in Replicate 1 Only
	4398459	+	Found in Replicate 1 Only
	4400150	+	Found in Replicate 1 Only
	4401743	+	Found in Both Replicates
	4402747	+	Found in Both Replicates
	4402822	-	Found in Replicate 1 Only
	4403210	+	Found in Both Replicates
	4404202	-	Found in Replicate 1 Only
	4404928	-	Found in Both Replicates
	4404976	-	Found in Replicate 1 Only
	4405153	-	Found in Replicate 1 Only
	4405210	-	Found in Replicate 1 Only
	4405329	-	Found in Replicate 1 Only
	4405364	-	Found in Both Replicates
	4405446	-	Found in Replicate 1 Only
	4405516	-	Found in Both Replicates
	4406475	-	Found in Both Replicates
	4406722	-	Found in Replicate 1 Only
	4407368	-	Found in Replicate 1 Only
	4407381	-	Found in Replicate 1 Only
	4407424	-	Found in Both Replicates
	4407654	-	Found in Replicate 1 Only
	4407730	-	Found in Replicate 1 Only
	4408173	-	Found in Replicate 1 Only
	4408228	-	Found in Replicate 1 Only
	4408333	-	Found in Replicate 1 Only
	4408378	-	Found in Replicate 1 Only
	4408699	-	Found in Replicate 1 Only
	4408882	-	Found in Replicate 1 Only
	4409772	-	Found in Replicate 1 Only
	4409787	-	Found in Replicate 1 Only
	4409849	-	Found in Replicate 1 Only
	4410046	-	Found in Replicate 1 Only
	4410047	+	Found in Replicate 1 Only
	4410149	-	Found in Replicate 1 Only
	4410171	-	Found in Replicate 1 Only
	4410197	-	Found in Replicate 1 Only
	4410303	-	Found in Replicate 1 Only
	4410376	-	Found in Both Replicates
	4410400	-	Found in Replicate 1 Only
	4410458	-	Found in Both Replicates
	4410585	-	Found in Replicate 1 Only
	4410632	-	Found in Both Replicates
	4410695	-	Found in Replicate 1 Only
	4410814	-	Found in Replicate 1 Only
	4410912	-	Found in Both Replicates
	4411347	+	Found in Replicate 1 Only

### Sheet: Table S3
	Table S3. List of ORFs identified by Ribo-RET
																			Number of G/C nucleotides at each codon position
	Strand	Start Codon	Start Codon-IERF Spacing	Start Coordinate	Rep1 RET Coverage	Rep2 RET Coverage	Stop Codon	Stop Coordinate	nt Sequence	aa Sequence	Classification	Replicates	Relative Ribosome Density Per Transcripta	MS FDR Rangeb	MS Method(s)c	# MS Peptides	Annotated Gene Overlap	Non-Overlapping nt Sequence	Position 1	Position 2	Position 3	# Codons	G/C Skew p-valued		Footnotes
	+	GTG	-18	95	58.9957	N/A	TGA	121	GTGATGCTAATCTCAGCGCTCCGCTGA	VMLISALR*	Novel	Found in Replicate 1 Only					Complete								a Ratio of Ribo-seq to RNA-seq coverage for the indicated ORF. Data are only shown for annotated ORFs and novel ORFs of at least 50 nt that are at least 30 nt from an annotated gene
	+	ATG	-15	98	58.9957	N/A	TGA	121	ATGCTAATCTCAGCGCTCCGCTGA	MLISALR*	Novel	Found in Replicate 1 Only					Complete								b False Discovery Rate for protein identification by mass spectrometry
	+	ATG	-15	401	15.0984	N/A	TAA	496	ATGACAGCGCTGCGGCACGGGGCGATAACCAGCACAGTTGGCCAAGTTACTTCACCGAGCGCCCGCACAATACCGATTCCGCTACCGCTGGCGTAA	MTALRHGAITSTVGQVTSPSARTIPIPLPLA*	Novel	Found in Replicate 1 Only					Complete								c Sample(s) in which protein was detected by mass spectrometry; see Methods for details
	+	ATG	-15	707	6.71041	N/A	TAG	796	ATGTCTCCACCGAGGAATTCACCAACGACTTCATTAACTCGCTCCGCGATGACCGCAAGGTCGCATTCAAACGCAGCTACCGCGACGTAG	MSPPRNSPTTSLTRSAMTARSHSNAATAT*	Novel	Found in Replicate 1 Only					Complete								d Fisher's Exact Test
	-	ATG	-15	740	12.3024	7.25212	TAG	669	ATGAAGTCGTTGGTGAATTCCTCGGTGGAGACATATTTGACCCGCATTCCCGGGAACAACCGTTGGGCATAG	MKSLVNSSVETYLTRIPGNNRWA*	Novel	Found in Both Replicates	0.827545				Complete
	-	GTG	-14	864	23.4864	18.1303	TAG	652	GTGGAAGAACTCCTCTTGAATACCCTCTTTGCCTTCAATGAATTGGATGTCGTCGACCAACAGCACGTCTACGTCGCGGTAGCTGCGTTTGAATGCGACCTTGCGGTCATCGCGGAGCGAGTTAATGAAGTCGTTGGTGAATTCCTCGGTGGAGACATATTTGACCCGCATTCCCGGGAACAACCGTTGGGCATAGTTGCCTGCCGCGTGTAG	VEELLLNTLFAFNELDVVDQQHVYVAVAAFECDLAVIAERVNEVVGEFLGGDIFDPHSREQPLGIVACRV*	Novel	Found in Both Replicates	0.989903				Complete
	-	GTG	-16	866	23.4864	18.1303	TGA	846	GTGTGGAAGAACTCCTCTTGA	VWKNSS*	Novel	Found in Both Replicates					Complete
	+	ATG	-17	884	8.94722	N/A	TGA	955	ATGCCAACAAGCAAATCGTCATCTCATCTGACCGCCCACCCAAGCAGCTCGCCACCCTCGAGGACCGGCTGA	MPTSKSSSHLTAHPSSSPPSRTG*	Novel	Found in Replicate 1 Only					Complete
	+	ATG	-16	2052	287.709	203.966	TGA	3260	ATGGACGCGGCTACGACAAGAGTTGGCCTCACCGACTTGACGTTTCGTTTGCTACGAGAGTCTTTCGCCGATGCGGTGTCGTGGGTGGCTAAAAATCTGCCAGCCAGGCCCGCGGTGCCGGTGCTCTCCGGCGTGTTGTTGACCGGCTCGGACAACGGTCTGACGATTTCCGGATTCGACTACGAGGTTTCCGCCGAGGCCCAGGTTGGCGCTGAAATTGTTTCTCCTGGAAGCGTTTTAGTTTCTGGCCGATTGTTGTCCGATATTACCCGGGCGTTGCCTAACAAGCCCGTAGACGTTCATGTCGAAGGTAACCGGGTCGCATTGACCTGCGGTAACGCCAGGTTTTCGCTACCGACGATGCCAGTCGAGGATTATCCGACGCTGCCGACGCTGCCGGAAGAGACCGGATTGTTGCCTGCGGAATTATTCGCCGAGGCAATCAGTCAGGTCGCTATCGCCGCCGGCCGGGACGACACGTTGCCTATGTTGACCGGCATCCGGGTCGAAATCCTCGGTGAGACGGTGGTTTTGGCCGCTACCGACAGGTTTCGCCTGGCTGTTCGAGAACTGAAGTGGTCGGCGTCGTCGCCAGATATCGAAGCGGCTGTGCTGGTCCCGGCCAAGACGCTGGCCGAGGCCGCCAAAGCGGGCATCGGCGGCTCTGACGTTCGTTTGTCGTTGGGTACTGGGCCGGGGGTGGGCAAGGATGGCCTGCTCGGTATCAGTGGGAACGGCAAGCGCAGCACCACGCGACTTCTTGATGCCGAGTTCCCGAAGTTTCGGCAGTTGCTACCAACCGAACACACCGCGGTGGCCACCATGGACGTGGCCGAGTTGATCGAAGCGATCAAGCTGGTTGCGTTGGTAGCTGATCGGGGCGCGCAGGTGCGCATGGAGTTCGCTGATGGCAGCGTGCGGCTTTCTGCGGGTGCCGATGATGTTGGACGAGCCGAGGAAGATCTTGTTGTTGACTATGCCGGTGAACCATTGACGATTGCGTTTAACCCAACCTATCTAACGGACGGTTTGAGTTCGTTGCGCTCGGAGCGAGTGTCTTTCGGGTTTACGACTGCGGGTAAGCCTGCCTTGCTACGTCCGGTGTCCGGGGACGATCGCCCTGTGGCGGGTCTGAATGGCAACGGTCCGTTCCCGGCGGTGTCGACGGACTATGTCTATCTGTTGATGCCGGTTCGGTTGCCGGGCTGA	MDAATTRVGLTDLTFRLLRESFADAVSWVAKNLPARPAVPVLSGVLLTGSDNGLTISGFDYEVSAEAQVGAEIVSPGSVLVSGRLLSDITRALPNKPVDVHVEGNRVALTCGNARFSLPTMPVEDYPTLPTLPEETGLLPAELFAEAISQVAIAAGRDDTLPMLTGIRVEILGETVVLAATDRFRLAVRELKWSASSPDIEAAVLVPAKTLAEAAKAGIGGSDVRLSLGTGPGVGKDGLLGISGNGKRSTTRLLDAEFPKFRQLLPTEHTAVATMDVAELIEAIKLVALVADRGAQVRMEFADGSVRLSAGADDVGRAEEDLVVDYAGEPLTIAFNPTYLTDGLSSLRSERVSFGFTTAGKPALLRPVSGDDRPVAGLNGNGPFPAVSTDYVYLLMPVRLPG*	Annotated	Found in Both Replicates	1.1973
	+	ATG	-15	3380	23.4864	37.1671	TAG	3427	ATGGTAAGACGAATCTTATTGAGGCACTGTGGTATTCGACGACGTTAG	MVRRILLRHCGIRRR*	Novel	Found in Both Replicates					Complete
	+	GTG	-15	3408	114.357	28.102	TAG	3443	GTGGTATTCGACGACGTTAGGTTCGCACCGCGTTAG	VVFDDVRFAPR*	Novel	Found in Both Replicates					Complete
	+	GTG	-15	5750	8.66762	N/A	TAA	7267	GTGCGGTTCTGGGCCGACCCCGCTGTTTTCGAAACCACGGAATACGACTTCGAAACCGTCGCCCGCCGGCTGCAAGAGATGGCGTTCCTCAACAAGGGGCTGACCATCAACCTGACCGACGAGAGGGTGACCCAAGACGAGGTCGTCGACGAAGTGGTCAGCGACGTCGCCGAGGCGCCGAAGTCGGCAAGTGAACGCGCAGCCGAATCCACTGCACCGCACAAAGTTAAGAGCCGCACCTTTCACTATCCGGGTGGCCTGGTGGACTTCGTGAAACACATCAACCGCACCAAGAACGCGATTCATAGCAGCATCGTGGACTTTTCCGGCAAGGGCACCGGGCACGAGGTGGAGATCGCGATGCAATGGAACGCCGGGTATTCGGAGTCGGTGCACACCTTCGCCAACACCATCAACACCCACGAGGGCGGCACCCACGAAGAGGGCTTCCGCAGCGCGCTGACGTCGGTGGTGAACAAGTACGCCAAGGACCGCAAGCTACTGAAGGACAAGGACCCCAACCTCACCGGTGACGATATCCGGGAAGGCCTGGCCGCTGTGATCTCGGTGAAGGTCAGCGAACCGCAGTTCGAGGGCCAGACCAAGACCAAGTTGGGCAACACCGAGGTCAAATCGTTTGTGCAGAAGGTCTGTAACGAACAGCTGACCCACTGGTTTGAAGCCAACCCCACCGACGCGAAAGTCGTTGTGAACAAGGCTGTGTCCTCGGCGCAAGCCCGTATCGCGGCACGTAAGGCACGAGAGTTGGTGCGGCGTAAGAGCGCCACCGACATCGGTGGATTGCCCGGCAAGCTGGCCGATTGCCGTTCCACGGATCCGCGCAAGTCCGAACTGTATGTCGTAGAAGGTGACTCGGCCGGCGGTTCTGCAAAAAGCGGTCGCGATTCGATGTTCCAGGCGATACTTCCGCTGCGCGGCAAGATCATCAATGTGGAGAAAGCGCGCATCGACCGGGTGCTAAAGAACACCGAAGTTCAGGCGATCATCACGGCGCTGGGCACCGGGATCCACGACGAGTTCGATATCGGCAAGCTGCGCTACCACAAGATCGTGCTGATGGCCGACGCCGATGTTGACGGCCAACATATTTCCACGCTGTTGTTGACGTTGTTGTTCCGGTTCATGCGGCCGCTCATCGAGAACGGGCATGTGTTTTTGGCACAACCGCCGCTGTACAAACTCAAGTGGCAGCGCAGTGACCCGGAATTCGCATACTCCGACCGCGAGCGCGACGGTCTGCTGGAGGCGGGGCTGAAGGCCGGGAAGAAGATCAACAAGGAAGACGGCATTCAGCGGTACAAGGGTCTAGGTGAAATGGACGCTAAGGAGTTGTGGGAGACCACCATGGATCCCTCGGTTCGTGTGTTGCGTCAAGTGACGCTGGACGACGCCGCCGCCGCCGACGAGTTGTTCTCCATCCTGATGGGCGAGGACGTCGACGCGCGGCGCAGCTTTATCACCCGCAACGCCAAGGATGTTCGGTTCCTGGATGTCTAA	VRFWADPAVFETTEYDFETVARRLQEMAFLNKGLTINLTDERVTQDEVVDEVVSDVAEAPKSASERAAESTAPHKVKSRTFHYPGGLVDFVKHINRTKNAIHSSIVDFSGKGTGHEVEIAMQWNAGYSESVHTFANTINTHEGGTHEEGFRSALTSVVNKYAKDRKLLKDKDPNLTGDDIREGLAAVISVKVSEPQFEGQTKTKLGNTEVKSFVQKVCNEQLTHWFEANPTDAKVVVNKAVSSAQARIAARKARELVRRKSATDIGGLPGKLADCRSTDPRKSELYVVEGDSAGGSAKSGRDSMFQAILPLRGKIINVEKARIDRVLKNTEVQAIITALGTGIHDEFDIGKLRYHKIVLMADADVDGQHISTLLLTLLFRFMRPLIENGHVFLAQPPLYKLKWQRSDPEFAYSDRERDGLLEAGLKAGKKINKEDGIQRYKGLGEMDAKELWETTMDPSVRVLRQVTLDDAAAADELFSILMGEDVDARRSFITRNAKDVRFLDV*	Isoform	Found in Replicate 1 Only
	+	GTG	-15	6011	70.1797	N/A	TAA	7267	GTGGACTTCGTGAAACACATCAACCGCACCAAGAACGCGATTCATAGCAGCATCGTGGACTTTTCCGGCAAGGGCACCGGGCACGAGGTGGAGATCGCGATGCAATGGAACGCCGGGTATTCGGAGTCGGTGCACACCTTCGCCAACACCATCAACACCCACGAGGGCGGCACCCACGAAGAGGGCTTCCGCAGCGCGCTGACGTCGGTGGTGAACAAGTACGCCAAGGACCGCAAGCTACTGAAGGACAAGGACCCCAACCTCACCGGTGACGATATCCGGGAAGGCCTGGCCGCTGTGATCTCGGTGAAGGTCAGCGAACCGCAGTTCGAGGGCCAGACCAAGACCAAGTTGGGCAACACCGAGGTCAAATCGTTTGTGCAGAAGGTCTGTAACGAACAGCTGACCCACTGGTTTGAAGCCAACCCCACCGACGCGAAAGTCGTTGTGAACAAGGCTGTGTCCTCGGCGCAAGCCCGTATCGCGGCACGTAAGGCACGAGAGTTGGTGCGGCGTAAGAGCGCCACCGACATCGGTGGATTGCCCGGCAAGCTGGCCGATTGCCGTTCCACGGATCCGCGCAAGTCCGAACTGTATGTCGTAGAAGGTGACTCGGCCGGCGGTTCTGCAAAAAGCGGTCGCGATTCGATGTTCCAGGCGATACTTCCGCTGCGCGGCAAGATCATCAATGTGGAGAAAGCGCGCATCGACCGGGTGCTAAAGAACACCGAAGTTCAGGCGATCATCACGGCGCTGGGCACCGGGATCCACGACGAGTTCGATATCGGCAAGCTGCGCTACCACAAGATCGTGCTGATGGCCGACGCCGATGTTGACGGCCAACATATTTCCACGCTGTTGTTGACGTTGTTGTTCCGGTTCATGCGGCCGCTCATCGAGAACGGGCATGTGTTTTTGGCACAACCGCCGCTGTACAAACTCAAGTGGCAGCGCAGTGACCCGGAATTCGCATACTCCGACCGCGAGCGCGACGGTCTGCTGGAGGCGGGGCTGAAGGCCGGGAAGAAGATCAACAAGGAAGACGGCATTCAGCGGTACAAGGGTCTAGGTGAAATGGACGCTAAGGAGTTGTGGGAGACCACCATGGATCCCTCGGTTCGTGTGTTGCGTCAAGTGACGCTGGACGACGCCGCCGCCGCCGACGAGTTGTTCTCCATCCTGATGGGCGAGGACGTCGACGCGCGGCGCAGCTTTATCACCCGCAACGCCAAGGATGTTCGGTTCCTGGATGTCTAA	VDFVKHINRTKNAIHSSIVDFSGKGTGHEVEIAMQWNAGYSESVHTFANTINTHEGGTHEEGFRSALTSVVNKYAKDRKLLKDKDPNLTGDDIREGLAAVISVKVSEPQFEGQTKTKLGNTEVKSFVQKVCNEQLTHWFEANPTDAKVVVNKAVSSAQARIAARKARELVRRKSATDIGGLPGKLADCRSTDPRKSELYVVEGDSAGGSAKSGRDSMFQAILPLRGKIINVEKARIDRVLKNTEVQAIITALGTGIHDEFDIGKLRYHKIVLMADADVDGQHISTLLLTLLFRFMRPLIENGHVFLAQPPLYKLKWQRSDPEFAYSDRERDGLLEAGLKAGKKINKEDGIQRYKGLGEMDAKELWETTMDPSVRVLRQVTLDDAAAADELFSILMGEDVDARRSFITRNAKDVRFLDV*	Isoform	Found in Replicate 1 Only
	+	GTG	-16	6098	7.26961	N/A	TAA	7267	GTGGAGATCGCGATGCAATGGAACGCCGGGTATTCGGAGTCGGTGCACACCTTCGCCAACACCATCAACACCCACGAGGGCGGCACCCACGAAGAGGGCTTCCGCAGCGCGCTGACGTCGGTGGTGAACAAGTACGCCAAGGACCGCAAGCTACTGAAGGACAAGGACCCCAACCTCACCGGTGACGATATCCGGGAAGGCCTGGCCGCTGTGATCTCGGTGAAGGTCAGCGAACCGCAGTTCGAGGGCCAGACCAAGACCAAGTTGGGCAACACCGAGGTCAAATCGTTTGTGCAGAAGGTCTGTAACGAACAGCTGACCCACTGGTTTGAAGCCAACCCCACCGACGCGAAAGTCGTTGTGAACAAGGCTGTGTCCTCGGCGCAAGCCCGTATCGCGGCACGTAAGGCACGAGAGTTGGTGCGGCGTAAGAGCGCCACCGACATCGGTGGATTGCCCGGCAAGCTGGCCGATTGCCGTTCCACGGATCCGCGCAAGTCCGAACTGTATGTCGTAGAAGGTGACTCGGCCGGCGGTTCTGCAAAAAGCGGTCGCGATTCGATGTTCCAGGCGATACTTCCGCTGCGCGGCAAGATCATCAATGTGGAGAAAGCGCGCATCGACCGGGTGCTAAAGAACACCGAAGTTCAGGCGATCATCACGGCGCTGGGCACCGGGATCCACGACGAGTTCGATATCGGCAAGCTGCGCTACCACAAGATCGTGCTGATGGCCGACGCCGATGTTGACGGCCAACATATTTCCACGCTGTTGTTGACGTTGTTGTTCCGGTTCATGCGGCCGCTCATCGAGAACGGGCATGTGTTTTTGGCACAACCGCCGCTGTACAAACTCAAGTGGCAGCGCAGTGACCCGGAATTCGCATACTCCGACCGCGAGCGCGACGGTCTGCTGGAGGCGGGGCTGAAGGCCGGGAAGAAGATCAACAAGGAAGACGGCATTCAGCGGTACAAGGGTCTAGGTGAAATGGACGCTAAGGAGTTGTGGGAGACCACCATGGATCCCTCGGTTCGTGTGTTGCGTCAAGTGACGCTGGACGACGCCGCCGCCGCCGACGAGTTGTTCTCCATCCTGATGGGCGAGGACGTCGACGCGCGGCGCAGCTTTATCACCCGCAACGCCAAGGATGTTCGGTTCCTGGATGTCTAA	VEIAMQWNAGYSESVHTFANTINTHEGGTHEEGFRSALTSVVNKYAKDRKLLKDKDPNLTGDDIREGLAAVISVKVSEPQFEGQTKTKLGNTEVKSFVQKVCNEQLTHWFEANPTDAKVVVNKAVSSAQARIAARKARELVRRKSATDIGGLPGKLADCRSTDPRKSELYVVEGDSAGGSAKSGRDSMFQAILPLRGKIINVEKARIDRVLKNTEVQAIITALGTGIHDEFDIGKLRYHKIVLMADADVDGQHISTLLLTLLFRFMRPLIENGHVFLAQPPLYKLKWQRSDPEFAYSDRERDGLLEAGLKAGKKINKEDGIQRYKGLGEMDAKELWETTMDPSVRVLRQVTLDDAAAADELFSILMGEDVDARRSFITRNAKDVRFLDV*	Isoform	Found in Replicate 1 Only
	+	ATG	-15	7085	15.9372	N/A	TAA	7267	ATGGACGCTAAGGAGTTGTGGGAGACCACCATGGATCCCTCGGTTCGTGTGTTGCGTCAAGTGACGCTGGACGACGCCGCCGCCGCCGACGAGTTGTTCTCCATCCTGATGGGCGAGGACGTCGACGCGCGGCGCAGCTTTATCACCCGCAACGCCAAGGATGTTCGGTTCCTGGATGTCTAA	MDAKELWETTMDPSVRVLRQVTLDDAAAADELFSILMGEDVDARRSFITRNAKDVRFLDV*	Isoform	Found in Replicate 1 Only
	+	ATG	-16	7115	6.99001	N/A	TAA	7267	ATGGATCCCTCGGTTCGTGTGTTGCGTCAAGTGACGCTGGACGACGCCGCCGCCGCCGACGAGTTGTTCTCCATCCTGATGGGCGAGGACGTCGACGCGCGGCGCAGCTTTATCACCCGCAACGCCAAGGATGTTCGGTTCCTGGATGTCTAA	MDPSVRVLRQVTLDDAAAADELFSILMGEDVDARRSFITRNAKDVRFLDV*	Isoform	Found in Replicate 1 Only
	+	ATG	-14	7302	65.9857	N/A	TAA	9818	ATGACAGACACGACGTTGCCGCCTGACGACTCGCTCGACCGGATCGAACCGGTTGACATCGAGCAGGAGATGCAGCGCAGCTACATCGACTATGCGATGAGCGTGATCGTCGGCCGCGCGCTGCCGGAGGTGCGCGACGGGCTCAAGCCCGTGCATCGCCGGGTGCTCTATGCAATGTTCGATTCCGGCTTCCGCCCGGACCGCAGCCACGCCAAGTCGGCCCGGTCGGTTGCCGAGACCATGGGCAACTACCACCCGCACGGCGACGCGTCGATCTACGACAGCCTGGTGCGCATGGCCCAGCCCTGGTCGCTGCGCTACCCGCTGGTGGACGGCCAGGGCAACTTCGGCTCGCCAGGCAATGACCCACCGGCGGCGATGAGGTACACCGAAGCCCGGCTGACCCCGTTGGCGATGGAGATGCTGAGGGAAATCGACGAGGAGACAGTCGATTTCATCCCTAACTACGACGGCCGGGTGCAAGAGCCGACGGTGCTACCCAGCCGGTTCCCCAACCTGCTGGCCAACGGGTCAGGCGGCATCGCGGTCGGCATGGCAACCAATATCCCGCCGCACAACCTGCGTGAGCTGGCCGACGCGGTGTTCTGGGCGCTGGAGAATCACGACGCCGACGAAGAGGAGACCCTGGCCGCGGTCATGGGGCGGGTTAAAGGCCCGGACTTCCCGACCGCCGGACTGATCGTCGGATCCCAGGGCACCGCTGATGCCTACAAAACTGGCCGCGGCTCCATTCGAATGCGCGGAGTTGTTGAGGTAGAAGAGGATTCCCGCGGTCGTACCTCGCTGGTGATCACCGAGTTGCCGTATCAGGTCAACCACGACAACTTCATCACTTCGATCGCCGAACAGGTCCGAGACGGCAAGCTGGCCGGCATTTCCAACATTGAGGACCAGTCTAGCGATCGGGTCGGTTTACGCATCGTCATCGAGATCAAGCGCGATGCGGTGGCCAAGGTGGTGATCAATAACCTTTACAAGCACACCCAGCTGCAGACCAGCTTTGGCGCCAACATGCTAGCGATCGTCGACGGGGTGCCGCGCACGCTGCGGCTGGACCAGCTGATCCGCTATTACGTTGACCACCAACTCGACGTCATTGTGCGGCGCACCACCTACCGGCTGCGCAAGGCAAACGAGCGAGCCCACATTCTGCGCGGCCTGGTTAAAGCGCTCGACGCGCTGGACGAGGTCATTGCACTGATCCGGGCGTCGGAGACCGTCGATATCGCCCGGGCCGGACTGATCGAGCTGCTCGACATCGACGAGATCCAGGCCCAGGCAATCCTGGACATGCAGTTGCGGCGCCTGGCCGCACTGGAACGCCAGCGCATCATCGACGACCTGGCCAAAATCGAGGCCGAGATCGCCGATCTGGAAGACATCCTGGCAAAACCCGAGCGGCAGCGTGGGATCGTGCGCGACGAACTCGCCGAAATCGTGGACAGGCACGGCGACGACCGGCGTACCCGGATCATCGCGGCCGACGGAGACGTCAGCGACGAGGATTTGATCGCCCGCGAGGACGTCGTTGTCACTATCACCGAAACGGGATACGCCAAGCGCACCAAGACCGATCTGTATCGCAGCCAGAAACGCGGCGGCAAGGGCGTGCAGGGTGCGGGGTTGAAGCAGGACGACATCGTCGCGCACTTCTTCGTGTGCTCCACCCACGATTTGATCCTGTTCTTCACCACCCAGGGACGGGTTTATCGGGCCAAGGCCTACGACTTGCCCGAGGCCTCCCGGACGGCGCGCGGGCAGCACGTGGCCAACCTGTTAGCCTTCCAGCCCGAGGAACGCATCGCCCAGGTCATCCAGATTCGCGGCTACACCGACGCCCCGTACCTGGTGCTGGCCACTCGCAACGGGCTGGTGAAAAAGTCCAAGCTGACCGACTTCGACTCCAATCGCTCGGGCGGAATCGTGGCGGTCAACCTGCGCGACAACGACGAGCTGGTCGGTGCGGTGCTGTGTTCGGCCGGCGACGACCTGCTGCTGGTCTCGGCCAACGGGCAGTCCATCAGGTTCTCGGCGACCGACGAGGCGCTGCGGCCAATGGGTCGTGCCACCTCGGGTGTGCAGGGCATGCGGTTCAATATCGACGACCGGCTGCTGTCGCTGAACGTCGTGCGTGAAGGCACCTATCTGCTGGTGGCGACGTCAGGGGGCTATGCGAAACGTACCGCGATCGAGGAATACCCGGTACAGGGCCGCGGCGGTAAAGGTGTGCTGACGGTCATGTACGACCGCCGGCGCGGCAGGTTGGTTGGGGCGTTGATTGTCGACGACGACAGCGAGCTGTATGCCGTCACTTCCGGCGGTGGCGTGATCCGCACCGCGGCACGCCAGGTTCGCAAGGCGGGACGGCAGACCAAGGGTGTTCGGTTGATGAATCTGGGCGAGGGCGACACACTGTTGGCCATCGCGCGCAACGCCGAAGAAAGTGGCGACGATAATGCCGTGGACGCCAACGGCGCAGACCAGACGGGCAATTAA	MTDTTLPPDDSLDRIEPVDIEQEMQRSYIDYAMSVIVGRALPEVRDGLKPVHRRVLYAMFDSGFRPDRSHAKSARSVAETMGNYHPHGDASIYDSLVRMAQPWSLRYPLVDGQGNFGSPGNDPPAAMRYTEARLTPLAMEMLREIDEETVDFIPNYDGRVQEPTVLPSRFPNLLANGSGGIAVGMATNIPPHNLRELADAVFWALENHDADEEETLAAVMGRVKGPDFPTAGLIVGSQGTADAYKTGRGSIRMRGVVEVEEDSRGRTSLVITELPYQVNHDNFITSIAEQVRDGKLAGISNIEDQSSDRVGLRIVIEIKRDAVAKVVINNLYKHTQLQTSFGANMLAIVDGVPRTLRLDQLIRYYVDHQLDVIVRRTTYRLRKANERAHILRGLVKALDALDEVIALIRASETVDIARAGLIELLDIDEIQAQAILDMQLRRLAALERQRIIDDLAKIEAEIADLEDILAKPERQRGIVRDELAEIVDRHGDDRRTRIIAADGDVSDEDLIAREDVVVTITETGYAKRTKTDLYRSQKRGGKGVQGAGLKQDDIVAHFFVCSTHDLILFFTTQGRVYRAKAYDLPEASRTARGQHVANLLAFQPEERIAQVIQIRGYTDAPYLVLATRNGLVKKSKLTDFDSNRSGGIVAVNLRDNDELVGAVLCSAGDDLLLVSANGQSIRFSATDEALRPMGRATSGVQGMRFNIDDRLLSLNVVREGTYLLVATSGGYAKRTAIEEYPVQGRGGKGVLTVMYDRRRGRLVGALIVDDDSELYAVTSGGGVIRTAARQVRKAGRQTKGVRLMNLGEGDTLLAIARNAEESGDDNAVDANGADQTGN*	Annotated	Found in Replicate 1 Only	0.833575
	-	GTG	-15	8993	6.71041	N/A	TAG	8337	GTGGGTGGAGCACACGAAGAAGTGCGCGACGATGTCGTCCTGCTTCAACCCCGCACCCTGCACGCCCTTGCCGCCGCGTTTCTGGCTGCGATACAGATCGGTCTTGGTGCGCTTGGCGTATCCCGTTTCGGTGATAGTGACAACGACGTCCTCGCGGGCGATCAAATCCTCGTCGCTGACGTCTCCGTCGGCCGCGATGATCCGGGTACGCCGGTCGTCGCCGTGCCTGTCCACGATTTCGGCGAGTTCGTCGCGCACGATCCCACGCTGCCGCTCGGGTTTTGCCAGGATGTCTTCCAGATCGGCGATCTCGGCCTCGATTTTGGCCAGGTCGTCGATGATGCGCTGGCGTTCCAGTGCGGCCAGGCGCCGCAACTGCATGTCCAGGATTGCCTGGGCCTGGATCTCGTCGATGTCGAGCAGCTCGATCAGTCCGGCCCGGGCGATATCGACGGTCTCCGACGCCCGGATCAGTGCAATGACCTCGTCCAGCGCGTCGAGCGCTTTAACCAGGCCGCGCAGAATGTGGGCTCGCTCGTTTGCCTTGCGCAGCCGGTAGGTGGTGCGCCGCACAATGACGTCGAGTTGGTGGTCAACGTAATAGCGGATCAGCTGGTCCAGCCGCAGCGTGCGCGGCACCCCGTCGACGATCGCTAG	VGGAHEEVRDDVVLLQPRTLHALAAAFLAAIQIGLGALGVSRFGDSDNDVLAGDQILVADVSVGRDDPGTPVVAVPVHDFGEFVAHDPTLPLGFCQDVFQIGDLGLDFGQVVDDALAFQCGQAPQLHVQDCLGLDLVDVEQLDQSGPGDIDGLRRPDQCNDLVQRVERFNQAAQNVGSLVCLAQPVGGAPHNDVELVVNVIADQLVQPQRARHPVDDR*	Novel	Found in Replicate 1 Only	0.133119	1-5%	6	1	Complete
	+	GTG	-15	9914	91.709	24.4759	TAA	10828	GTGACTGCACCGAACGAGCCGGGGGCGCTCAGCAAGGGCGACGGCCCGAATGCGGATGGCTTGGTCGACCGTGGGGGCGCACATCGGGCAGCGACCGGGCCAGGCCGCATACCAGATGCTGGAGACCCGCCGCCGTGGCAGCGTGCTGCGACTCGGCAATCCCAAGCGGGGCATCGTCAGCCGCCGCCGGTATCACACCCTGAGGGGCGCCCGACCAACCCGCCCGCCGCCGCCGATGCTCGGCTGAATCGCTTCATCTCCGGTGCGTCTGCCCCGGTGACCGGCCCAGCCGCCGCGGTCAGGACCCCGCAGCCGGATCCCGACGCTTCGCTGGGGTGTGGCGACGGTTCCCCCGCCGAGGCCTATGCCAGCGAGCTGCCCGACCTATCCGGCCCGACTCCGCGGGCCCCGCAACGCAACCCCGCGCCGGCGCGTCCCGCGGAGGGTGGCGCGGGATCGAGAGGGGATTCGGCCGCCGGTTCGAGCGGCGGTCGTTCGATTACCGCTGAGAGTAGAGACGCCCGTGTCCAGCTGTCGGCGCGGCGAAGCCGCGGGCCGGTTCGAGCCAGCATGCAGATCCGACGGATTGATCCATGGAGCACGTTGAAGGTGTCGCTGTTGTTGTCGGTGGCGCTGTTCTTCGTCTGGATGATCACGGTCGCGTTCCTCTACCTGGTGCTCGGCGGTATGGGCGTATGGGCCAAGCTCAACAGCAACGTCGGTGACCTGTTGAACAACGCGAGCGGCAGCAGCGCGGAACTTGTCTCCAGCGGCACCATCTTCGGCGGCGCATTCCTGATCGGCTTGGTCAACATCGTCCTGATGACCGCGCTTGCCACCATCGGTGCGTTCGTCTACAACCTGATCACCGATCTGATCGGCGGCATCGAAGTGACGCTGGCAGACCGGGACTAA	VTAPNEPGALSKGDGPNADGLVDRGGAHRAATGPGRIPDAGDPPPWQRAATRQSQAGHRQPPPVSHPEGRPTNPPAAADARLNRFISGASAPVTGPAAAVRTPQPDPDASLGCGDGSPAEAYASELPDLSGPTPRAPQRNPAPARPAEGGAGSRGDSAAGSSGGRSITAESRDARVQLSARRSRGPVRASMQIRRIDPWSTLKVSLLLSVALFFVWMITVAFLYLVLGGMGVWAKLNSNVGDLLNNASGSSAELVSSGTIFGGAFLIGLVNIVLMTALATIGAFVYNLITDLIGGIEVTLADRD*	Annotated	Found in Both Replicates	0.68867
	+	ATG	-16	10507	6.43081	N/A	TGA	10638	ATGGAGCACGTTGAAGGTGTCGCTGTTGTTGTCGGTGGCGCTGTTCTTCGTCTGGATGATCACGGTCGCGTTCCTCTACCTGGTGCTCGGCGGTATGGGCGTATGGGCCAAGCTCAACAGCAACGTCGGTGA	MEHVEGVAVVVGGAVLRLDDHGRVPLPGARRYGRMGQAQQQRR*	Novel	Found in Replicate 1 Only					Complete
	+	ATG	-15	11215	22.6476	N/A	TGA	11244	ATGACCACGTTTGATCACAATCGCGAGTGA	MTTFDHNRE*	Novel	Found in Replicate 1 Only					None	ACCACGTTTGATCACAATCGCGAG	4	3	5	8	0.61927
	+	ATG	-17	11256	5.87161	N/A	TAG	11303	ATGGCCACTCCGACGGCCTCGACACCCGACCCGTACAGGTGGCGGTAG	MATPTASTPDPYRWR*	Novel	Found in Replicate 1 Only					None	GCCACTCCGACGGCCTCGACACCCGACCCGTACAGGTGGCGG	7	12	12	14	1
	+	TTG	-15	11784	6.71041	N/A	TAA	11789	TTGTAA	L*	Novel	Found in Replicate 1 Only					Complete
	-	ATG	-15	12311	102.613	N/A	TGA	11874	ATGAGTGAGCAGGTGGAAACCCGGTTGACCCCACGCGAGCGGCTGACCCGGGGTCTGGCCTACTCTGCGGTGGGTCCGGTGGACGTGACCCGAGGCCTCCTCGAACTCGGGGTCGGACTTGGGCTTCAGTCCGCCCGGTCGACCGCGGCCGGGCTTCGCCGCCGTTACCGGGAAGGCCGATTGGCCCGCGAGGTCGCTGCCGCCCAAGAGACGCTCGCTCAAGAGCTGACCGCTGCCCAGGACGTGGTGGCCAACCTACCGCAGGCCCTACAGGACGCCCGGACCCAACGTCGCAGCAAACACCACCTCTGGATCTTCGCGGGGATCGCGGCGGCCATCCTCGCCGGCGGTGCCGTCGCCTTCAGCATCGTCCGGCGCTCGTCGCGACCGGAGCCGTCGCCCCGACCACCGAGCGTCGAGGTGCAACCGCGCTCCTGA	MSEQVETRLTPRERLTRGLAYSAVGPVDVTRGLLELGVGLGLQSARSTAAGLRRRYREGRLAREVAAAQETLAQELTAAQDVVANLPQALQDARTQRRSKHHLWIFAGIAAAILAGGAVAFSIVRRSSRPEPSPRPPSVEVQPRS*	Annotated	Found in Replicate 1 Only	0.928549
	+	GTG	-16	12643	5.59201	N/A	TGA	12690	GTGGCCCGTCCGGCCCGTTCTACGACGGCGCGGTCTTTCACCGGGTGA	VARPARSTTARSFTG*	Novel	Found in Replicate 1 Only					Complete
	+	ATG	-15	12702	5.59201	N/A	TGA	13016	ATGATCCAGGGTGGCGATCCAACCGGGACGGGTCGCGGCGGACCCGGCTACAAGTTCGCCGACGAGTTCCACCCCGAGCTGCAATTCGACAAGCCCTATCTGCTCGCGATGGCCAACGCCGGTCCGGGCACCAACGGCTCACAGTTTTTCATCACCGTCGGCAAGACTCCGCACCTGAACCGGCGCCACACCATTTTCGGTGAAGTGATCGACGCGGAGTCACAGCGGGTTGTGGAGGCGATCTCCAAGACGGCCACCGACGGCAACGATCGGCCGACGGACCCGGTGGTGATCGAGTCGATCACCATCTCCTGA	MIQGGDPTGTGRGGPGYKFADEFHPELQFDKPYLLAMANAGPGTNGSQFFITVGKTPHLNRRHTIFGEVIDAESQRVVEAISKTATDGNDRPTDPVVIESITIS*	Isoform	Found in Replicate 1 Only
	-	ATG	-14	13558	39.1441	N/A	TGA	13133	ATGCAGCAAACAGCATGGGCGCCTCGCACCTCGGGAATCGCTGGTTGCGGAGCCGGGGGAGTCGTGATGGCTATTGCGTCTGTGACCTTAGTCACAGATACGCCCGGGCGGGTGTTGACCGGAGTTGCCGCGCTGGGTCTGATCTTGTTTGCGAGCGCCACTTGGCGCGCACGTCCAAGGCTGGCAATTACCCCCGACGGCCTGGCGATCCGAGGTTGGTTCCGGACGCAGCTATTACGACATTCCAATATCAAGATCATCCGAATCGACGAGTTTCGCCGTTACGGCCGCCTGGTGCGCCTGCTCGAGATCGAAACGGTCAGCGGGGGGCTGCTGATTTTGTCCCGCTGGGATCTCGGCACCGACCCAGTGGAGGTGCTCGATGCGCTTACCGCTGCCGGTTACGCCGGTCGCGGCCAAAGGTGA	MQQTAWAPRTSGIAGCGAGGVVMAIASVTLVTDTPGRVLTGVAALGLILFASATWRARPRLAITPDGLAIRGWFRTQLLRHSNIKIIRIDEFRRYGRLVRLLEIETVSGGLLILSRWDLGTDPVEVLDALTAAGYAGRGQR*	Annotated	Found in Replicate 1 Only	0.956077
	+	ATG	-16	13631	20.6904	N/A	TGA	13648	ATGCGTGTGATTGAGTGA	MRVIE*	Novel	Found in Replicate 1 Only					None	CGTGTGATTGAG	3	1	2	4	1
	-	ATG	-16	13696	6.43081	N/A	TGA	13610	ATGAATTCATATTCTGGTCGGGTCGTTACTGTGCCAGCAACCTTTTGGTCACTCAATCACACGCATGTGATTCATCCCCACTGTTGA	MNSYSGRVVTVPATFWSLNHTHVIHPHC*	Novel	Found in Replicate 1 Only					None	AATTCATATTCTGGTCGGGTCGTTACTGTGCCAGCAACCTTTTGGTCACTCAATCACACGCATGTGATTCATCCCCACTGT	14	13	11	27	0.784553
	-	TTG	-15	13717	12.8616	9.97167	TGA	13610	TTGATCCACGCCGCCGATAGAATGAATTCATATTCTGGTCGGGTCGTTACTGTGCCAGCAACCTTTTGGTCACTCAATCACACGCATGTGATTCATCCCCACTGTTGA	LIHAADRMNSYSGRVVTVPATFWSLNHTHVIHPHC*	Novel	Found in Both Replicates					Partial	CACGCCGCCGATAGAATGAATTCATATTCTGGTCGGGTCGTTACTGTGCCAGCAACCTTTTGGTCACTCAATCACACGCATGTGATTCATCCCCACTGT	18	16	15	33	1
	-	ATG	-16	13851	10.9044	N/A	TGA	13714	ATGGTGTTTCAGTTGGCAGCCATTGGCAGCCAAGCCCCCACAGCGCTCAATTGGATGGCGCAACTCGGTCCCTGGAACTATGCGATCGCGTTCGCTTTCATGATCACCGGTTTGTTGCTCACGATGCGCTGGCATTGA	MVFQLAAIGSQAPTALNWMAQLGPWNYAIAFAFMITGLLLTMRWH*	Isoform	Found in Replicate 1 Only
	-	ATG	-15	13995	251.92	N/A	TGA	13714	ATGCCCAAGTCCAAGGTCCGCAAGAAGAACGACTTCACCGTCAGCGCGGTGAGCCGCACGCCGATGAAGGTGAAGGTCGGACCGTCGAGCGTATGGTTCGTCTCGTTGTTCATCGGTCTGATGCTGATCGGACTCATCTGGTTAATGGTGTTTCAGTTGGCAGCCATTGGCAGCCAAGCCCCCACAGCGCTCAATTGGATGGCGCAACTCGGTCCCTGGAACTATGCGATCGCGTTCGCTTTCATGATCACCGGTTTGTTGCTCACGATGCGCTGGCATTGA	MPKSKVRKKNDFTVSAVSRTPMKVKVGPSSVWFVSLFIGLMLIGLIWLMVFQLAAIGSQAPTALNWMAQLGPWNYAIAFAFMITGLLLTMRWH*	Annotated	Found in Replicate 1 Only	3.27248
	-	GTG	-18	13998	251.92	N/A	TGA	13714	GTGATGCCCAAGTCCAAGGTCCGCAAGAAGAACGACTTCACCGTCAGCGCGGTGAGCCGCACGCCGATGAAGGTGAAGGTCGGACCGTCGAGCGTATGGTTCGTCTCGTTGTTCATCGGTCTGATGCTGATCGGACTCATCTGGTTAATGGTGTTTCAGTTGGCAGCCATTGGCAGCCAAGCCCCCACAGCGCTCAATTGGATGGCGCAACTCGGTCCCTGGAACTATGCGATCGCGTTCGCTTTCATGATCACCGGTTTGTTGCTCACGATGCGCTGGCATTGA	VMPKSKVRKKNDFTVSAVSRTPMKVKVGPSSVWFVSLFIGLMLIGLIWLMVFQLAAIGSQAPTALNWMAQLGPWNYAIAFAFMITGLLLTMRWH*	Isoform	Found in Replicate 1 Only
	+	ATG	-16	14089	19.2924	N/A	TGA	14877	ATGAGACTAACCCACCCAACACCCTGCCCGGAAAACGGAGAGACCATGATTGATCGGCGCCGATCGGCGTGGCGTTTCAGTGTCCCCTTAGTGTGCTTGCTGGCGGGGCTGCTGCTGGCCGCCACGCATGGGGTGTCGGGCGGCACCGAGATCCGCCGCAGCGATGCGCCGCGACTGGTCGACCTTGTCCGTCGGGCGCAGGCATCGGTGAACCGTCTCGCCACCGAACGCGAAGCGCTGACCACCAGAATCGACTCGGTGCACGGCCGATCTGTCGATACCGCGTTGGCGGCCATGCAGCGGCGGTCCGCCAAGCTGGCCGGTGTGGCGGCTATGAATCCGGTCCATGGGCCGGGCCTGGTGGTTACCCTGCAAGACGCGCAACGCGACGCCAACGGCCGGTTTCCGCGCGACGCGTCCCCGGACGATCTGGTTGTGCATCAGCAAGACATCGAGGCTGTCCTCAACGCGTTGTGGAATGCCGGTGCTGAGGCGATCCAGATGCAGGACCAGCGCATCATCGCGATGTCGATAGCTCGTTGTGTCGGAAACACGTTGCTGCTCAACGGGCGTACCTATAGCCCGCCCTACACGATCGCCGCGATCGGAGACGCCGCCGCCATGCAGGCTGCTCTGGCTGCGGCTCCCCTGGTGACGCTCTACAAGCAGTACGTGGTCCGGTTCGGCCTCGGGTACTGCGAAGAAGTCCATCCTGACTTGCAGATAGTCGGCTATGCCGATCCCGTCCGGATGCACTTCGCGCAGCCTGCAGGCCCCTTGGACTACTGA	MRLTHPTPCPENGETMIDRRRSAWRFSVPLVCLLAGLLLAATHGVSGGTEIRRSDAPRLVDLVRRAQASVNRLATEREALTTRIDSVHGRSVDTALAAMQRRSAKLAGVAAMNPVHGPGLVVTLQDAQRDANGRFPRDASPDDLVVHQQDIEAVLNALWNAGAEAIQMQDQRIIAMSIARCVGNTLLLNGRTYSPPYTIAAIGDAAAMQAALAAAPLVTLYKQYVVRFGLGYCEEVHPDLQIVGYADPVRMHFAQPAGPLDY*	Annotated	Found in Replicate 1 Only	0.565456
	+	ATG	-16	14134	91.4294	N/A	TGA	14877	ATGATTGATCGGCGCCGATCGGCGTGGCGTTTCAGTGTCCCCTTAGTGTGCTTGCTGGCGGGGCTGCTGCTGGCCGCCACGCATGGGGTGTCGGGCGGCACCGAGATCCGCCGCAGCGATGCGCCGCGACTGGTCGACCTTGTCCGTCGGGCGCAGGCATCGGTGAACCGTCTCGCCACCGAACGCGAAGCGCTGACCACCAGAATCGACTCGGTGCACGGCCGATCTGTCGATACCGCGTTGGCGGCCATGCAGCGGCGGTCCGCCAAGCTGGCCGGTGTGGCGGCTATGAATCCGGTCCATGGGCCGGGCCTGGTGGTTACCCTGCAAGACGCGCAACGCGACGCCAACGGCCGGTTTCCGCGCGACGCGTCCCCGGACGATCTGGTTGTGCATCAGCAAGACATCGAGGCTGTCCTCAACGCGTTGTGGAATGCCGGTGCTGAGGCGATCCAGATGCAGGACCAGCGCATCATCGCGATGTCGATAGCTCGTTGTGTCGGAAACACGTTGCTGCTCAACGGGCGTACCTATAGCCCGCCCTACACGATCGCCGCGATCGGAGACGCCGCCGCCATGCAGGCTGCTCTGGCTGCGGCTCCCCTGGTGACGCTCTACAAGCAGTACGTGGTCCGGTTCGGCCTCGGGTACTGCGAAGAAGTCCATCCTGACTTGCAGATAGTCGGCTATGCCGATCCCGTCCGGATGCACTTCGCGCAGCCTGCAGGCCCCTTGGACTACTGA	MIDRRRSAWRFSVPLVCLLAGLLLAATHGVSGGTEIRRSDAPRLVDLVRRAQASVNRLATEREALTTRIDSVHGRSVDTALAAMQRRSAKLAGVAAMNPVHGPGLVVTLQDAQRDANGRFPRDASPDDLVVHQQDIEAVLNALWNAGAEAIQMQDQRIIAMSIARCVGNTLLLNGRTYSPPYTIAAIGDAAAMQAALAAAPLVTLYKQYVVRFGLGYCEEVHPDLQIVGYADPVRMHFAQPAGPLDY*	Isoform	Found in Replicate 1 Only
	+	GTG	-17	14221	5.59201	N/A	TGA	14877	GTGTCGGGCGGCACCGAGATCCGCCGCAGCGATGCGCCGCGACTGGTCGACCTTGTCCGTCGGGCGCAGGCATCGGTGAACCGTCTCGCCACCGAACGCGAAGCGCTGACCACCAGAATCGACTCGGTGCACGGCCGATCTGTCGATACCGCGTTGGCGGCCATGCAGCGGCGGTCCGCCAAGCTGGCCGGTGTGGCGGCTATGAATCCGGTCCATGGGCCGGGCCTGGTGGTTACCCTGCAAGACGCGCAACGCGACGCCAACGGCCGGTTTCCGCGCGACGCGTCCCCGGACGATCTGGTTGTGCATCAGCAAGACATCGAGGCTGTCCTCAACGCGTTGTGGAATGCCGGTGCTGAGGCGATCCAGATGCAGGACCAGCGCATCATCGCGATGTCGATAGCTCGTTGTGTCGGAAACACGTTGCTGCTCAACGGGCGTACCTATAGCCCGCCCTACACGATCGCCGCGATCGGAGACGCCGCCGCCATGCAGGCTGCTCTGGCTGCGGCTCCCCTGGTGACGCTCTACAAGCAGTACGTGGTCCGGTTCGGCCTCGGGTACTGCGAAGAAGTCCATCCTGACTTGCAGATAGTCGGCTATGCCGATCCCGTCCGGATGCACTTCGCGCAGCCTGCAGGCCCCTTGGACTACTGA	VSGGTEIRRSDAPRLVDLVRRAQASVNRLATEREALTTRIDSVHGRSVDTALAAMQRRSAKLAGVAAMNPVHGPGLVVTLQDAQRDANGRFPRDASPDDLVVHQQDIEAVLNALWNAGAEAIQMQDQRIIAMSIARCVGNTLLLNGRTYSPPYTIAAIGDAAAMQAALAAAPLVTLYKQYVVRFGLGYCEEVHPDLQIVGYADPVRMHFAQPAGPLDY*	Isoform	Found in Replicate 1 Only
	+	GTG	-18	14296	6.43081	N/A	TGA	14877	GTGAACCGTCTCGCCACCGAACGCGAAGCGCTGACCACCAGAATCGACTCGGTGCACGGCCGATCTGTCGATACCGCGTTGGCGGCCATGCAGCGGCGGTCCGCCAAGCTGGCCGGTGTGGCGGCTATGAATCCGGTCCATGGGCCGGGCCTGGTGGTTACCCTGCAAGACGCGCAACGCGACGCCAACGGCCGGTTTCCGCGCGACGCGTCCCCGGACGATCTGGTTGTGCATCAGCAAGACATCGAGGCTGTCCTCAACGCGTTGTGGAATGCCGGTGCTGAGGCGATCCAGATGCAGGACCAGCGCATCATCGCGATGTCGATAGCTCGTTGTGTCGGAAACACGTTGCTGCTCAACGGGCGTACCTATAGCCCGCCCTACACGATCGCCGCGATCGGAGACGCCGCCGCCATGCAGGCTGCTCTGGCTGCGGCTCCCCTGGTGACGCTCTACAAGCAGTACGTGGTCCGGTTCGGCCTCGGGTACTGCGAAGAAGTCCATCCTGACTTGCAGATAGTCGGCTATGCCGATCCCGTCCGGATGCACTTCGCGCAGCCTGCAGGCCCCTTGGACTACTGA	VNRLATEREALTTRIDSVHGRSVDTALAAMQRRSAKLAGVAAMNPVHGPGLVVTLQDAQRDANGRFPRDASPDDLVVHQQDIEAVLNALWNAGAEAIQMQDQRIIAMSIARCVGNTLLLNGRTYSPPYTIAAIGDAAAMQAALAAAPLVTLYKQYVVRFGLGYCEEVHPDLQIVGYADPVRMHFAQPAGPLDY*	Isoform	Found in Replicate 1 Only
	-	ATG	-18	17470	5.87161	N/A	TAG	15590	ATGACCACCCCTTCCCACCTGTCCGACCGCTACGAACTTGGCGAAATCCTTGGATTTGGGGGCATGTCCGAGGTCCACCTGGCCCGCGACCTCCGGTTGCACCGCGACGTTGCGGTCAAGGTGCTGCGCGCTGATCTAGCCCGCGATCCCAGTTTTTACCTTCGCTTCCGGCGTGAGGCGCAAAACGCCGCGGCATTGAACCACCCTGCAATCGTCGCGGTCTACGACACCGGTGAAGCCGAAACGCCCGCCGGGCCATTGCCCTACATCGTCATGGAATACGTCGACGGCGTTACCCTGCGCGACATTGTCCACACCGAAGGGCCGATGACGCCCAAACGCGCCATCGAGGTCATCGCCGACGCCTGCCAAGCGCTGAACTTCAGTCATCAGAACGGAATCATCCACCGTGACGTCAAGCCGGCGAACATCATGATCAGCGCGACCAATGCAGTAAAGGTGATGGATTTCGGCATCGCCCGCGCCATTGCCGACAGCGGCAACAGCGTGACCCAGACCGCAGCAGTGATCGGCACGGCGCAGTACCTGTCACCCGAACAGGCCCGGGGTGATTCCGTCGACGCCCGATCCGATGTCTATTCCTTGGGCTGTGTTCTTTATGAAGTCCTCACCGGGGAGCCACCTTTCACCGGCGACTCACCCGTCTCGGTTGCCTACCAACATGTGCGCGAAGACCCGATCCCACCTTCGGCGCGGCACGAAGGCCTCTCCGCCGACCTGGACGCCGTCGTTCTCAAGGCGCTGGCCAAAAATCCGGAAAACCGCTATCAGACAGCGGCGGAGATGCGCGCCGACCTGGTCCGCGTGCACAACGGTGAGCCGCCCGAGGCGCCCAAAGTGCTCACCGATGCCGAGCGGACCTCGCTGCTGTCGTCTGCGGCCGGCAACCTTAGCGGTCCGCGCACCGATCCGCTACCACGCCAGGACTTAGACGACACCGACCGTGACCGCAGCATCGGTTCGGTGGGCCGTTGGGTTGCGGTGGTCGCCGTGCTCGCTGTGCTGACCGTCGTGGTAACCATCGCCATCAACACGTTCGGCGGCATCACCCGCGACGTTCAAGTTCCCGACGTTCGGGGTCAATCCTCCGCCGACGCCATCGCCACACTGCAAAACCGGGGCTTCAAAATCCGCACCTTGCAGAAGCCGGACTCGACAATCCCACCGGACCACGTTATCGGCACCGACCCGGCCGCCAACACGTCGGTGAGTGCAGGCGACGAGATCACAGTCAACGTGTCCACCGGACCCGAGCAACGCGAAATACCCGACGTCTCCACGCTGACATACGCCGAAGCGGTCAAGAAACTGACTGCCGCCGGATTCGGCCGCTTCAAGCAAGCGAATTCGCCGTCCACCCCGGAACTGGTGGGCAAGGTCATCGGGACCAACCCGCCAGCCAACCAGACGTCGGCCATCACCAATGTGGTCATCATCATCGTTGGCTCTGGTCCGGCGACCAAAGACATTCCCGATGTCGCGGGCCAGACCGTCGACGTGGCGCAGAAGAACCTCAACGTCTACGGCTTCACCAAATTCAGTCAGGCCTCGGTGGACAGCCCCCGTCCCGCCGGCGAGGTGACCGGCACCAATCCACCCGCAGGCACCACAGTTCCGGTCGATTCAGTCATCGAACTACAGGTGTCCAAGGGCAACCAATTCGTCATGCCCGACCTATCCGGCATGTTCTGGGTCGACGCCGAACCACGATTGCGCGCGCTGGGCTGGACCGGGATGCTCGACAAAGGGGCCGACGTCGACGCCGGTGGCTCCCAACACAACCGGGTCGTCTATCAAAACCCGCCGGCGGGGACCGGCGTCAACCGGGACGGCATCATCACGCTGAGGTTCGGCCAGTAG	MTTPSHLSDRYELGEILGFGGMSEVHLARDLRLHRDVAVKVLRADLARDPSFYLRFRREAQNAAALNHPAIVAVYDTGEAETPAGPLPYIVMEYVDGVTLRDIVHTEGPMTPKRAIEVIADACQALNFSHQNGIIHRDVKPANIMISATNAVKVMDFGIARAIADSGNSVTQTAAVIGTAQYLSPEQARGDSVDARSDVYSLGCVLYEVLTGEPPFTGDSPVSVAYQHVREDPIPPSARHEGLSADLDAVVLKALAKNPENRYQTAAEMRADLVRVHNGEPPEAPKVLTDAERTSLLSSAAGNLSGPRTDPLPRQDLDDTDRDRSIGSVGRWVAVVAVLAVLTVVVTIAINTFGGITRDVQVPDVRGQSSADAIATLQNRGFKIRTLQKPDSTIPPDHVIGTDPAANTSVSAGDEITVNVSTGPEQREIPDVSTLTYAEAVKKLTAAGFGRFKQANSPSTPELVGKVIGTNPPANQTSAITNVVIIIVGSGPATKDIPDVAGQTVDVAQKNLNVYGFTKFSQASVDSPRPAGEVTGTNPPAGTTVPVDSVIELQVSKGNQFVMPDLSGMFWVDAEPRLRALGWTGMLDKGADVDAGGSQHNRVVYQNPPAGTGVNRDGIITLRFGQ*	Annotated	Found in Replicate 1 Only	0.55963
	-	ATG	-15	18140	60.3937	17.2238	TGA	18093	ATGAAGCGGTTTCGGGTAAACGGCCGTTCGCCGGCGATGGTGCCCTGA	MKRFRVNGRSPAMVP*	Novel	Found in Both Replicates					Complete
	-	ATG	-18	18762	10.3452	N/A	TGA	17467	ATGAGCCCCCGAGTTGGCGTGACGCTGTCGGGCAGATACCGCCTGCAGCGCCTCATCGCCACCGGTGGTATGGGCCAAGTCTGGGAGGCCGTGGATAACCGGTTGGGCCGGCGTGTTGCGGTGAAGGTGCTCAAGAGCGAGTTCTCCTCCGATCCGGAGTTCATCGAACGGTTCCGGGCCGAAGCGCGCACCACCGCGATGCTGAACCATCCGGGCATCGCCAGCGTGCACGACTACGGCGAAAGCCAGATGAACGGGGAGGGTCGCACGGCCTACCTGGTGATGGAGCTGGTCAACGGCGAGCCACTAAATTCGGTGCTCAAACGCACCGGCCGGCTGTCGTTGCGGCACGCACTGGACATGCTCGAGCAGACCGGCCGCGCTCTGCAGATCGCGCATGCCGCTGGCCTGGTGCACCGCGACGTCAAACCGGGCAACATCTTGATCACCCCCACCGGGCAGGTGAAGATCACCGACTTCGGCATCGCCAAAGCCGTCGATGCAGCGCCCGTGACCCAGACCGGCATGGTGATGGGCACCGCCCAATACATCGCGCCGGAGCAGGCCCTCGGTCACGACGCCAGCCCGGCCAGCGACGTCTATTCACTGGGAGTTGTTGGGTATGAAGCGGTTTCGGGTAAACGGCCGTTCGCCGGCGATGGTGCCCTGACCGTGGCAATGAAGCACATCAAGGAGCCGCCGCCGCCGCTGCCTCCCGACCTGCCGCCCAATGTGCGAGAACTCATCGAGATAACTCTGGTGAAGAACCCCGCGATGCGCTATCGCAGTGGGGGACCGTTCGCCGACGCGGTGGCAGCGGTGCGCGCCGGCCGCCGGCCCCCGCGGCCCAGCCAGACACCCCCCCCTGGCCGGGCCGCCCCGGCGGCCATTCCGTCGGGTACGACAGCCAGGGTCGCGGCCAACTCTGCTGGCCGGACTGCGGCATCCCGTCGATCCCGCCCGGCCACGGGTGGTCACCGGCCGCCGCGGCGCACGTTTTCGTCCGGTCAGCGTGCGCTGCTCTGGGCCGCGGGGGTGCTGGGGGCGCTGGCAATCATCATCGCCGTGCTGCTCGTCATCAAAGCGCCCGGGGACAACAGCCCGCAGCAGGCACCGACGCCGACCGTGACCACCACCGGGAACCCTCCGGCCAGCAACACTGGCGGGACTGATGCTAGCCCGCGACTCAATTGGACGGAACGCGGGGAAACACGTCATTCTGGACTGCAAAGCTGGGTTGTCCCGCCGACACCGCATTCGCGCGCGTCGCTGGCCCGATACGAGATAGCGCAATGA	MSPRVGVTLSGRYRLQRLIATGGMGQVWEAVDNRLGRRVAVKVLKSEFSSDPEFIERFRAEARTTAMLNHPGIASVHDYGESQMNGEGRTAYLVMELVNGEPLNSVLKRTGRLSLRHALDMLEQTGRALQIAHAAGLVHRDVKPGNILITPTGQVKITDFGIAKAVDAAPVTQTGMVMGTAQYIAPEQALGHDASPASDVYSLGVVGYEAVSGKRPFAGDGALTVAMKHIKEPPPPLPPDLPPNVRELIEITLVKNPAMRYRSGGPFADAVAAVRAGRRPPRPSQTPPPGRAAPAAIPSGTTARVAANSAGRTAASRRSRPATGGHRPPRRTFSSGQRALLWAAGVLGALAIIIAVLLVIKAPGDNSPQQAPTPTVTTTGNPPASNTGGTDASPRLNWTERGETRHSGLQSWVVPPTPHSRASLARYEIAQ*	Annotated	Found in Replicate 1 Only	0.237842
	+	ATG	-17	20878	31.5949	7.25212	TGA	20940	ATGTGTACAGCAGCAGCGAAGCGCCGAGGTCTTTCTCGAAGACCATCACACCCACCGAGATGA	MCTAAAKRRGLSRRPSHPPR*	Novel	Found in Both Replicates	1.14591				Complete
	+	GTG	-15	20880	31.5949	7.25212	TGA	21092	GTGTACAGCAGCAGCGAAGCGCCGAGGTCTTTCTCGAAGACCATCACACCCACCGAGATGACCCAGGCTGCCAACAGTGGCGCGAGGTCTCGCGGGCGCGGCAGGGTCATTCCGAGCAAATGTTTGCCGGCGCTGGTGAACAGGCCGCGTTTGGCCACCAGTACCGCCGAAAAGAAGATCAGCAGCAGAATCTTTGAAAATTCGGCGGGTTGA	VYSSSEAPRSFSKTITPTEMTQAANSGARSRGRGRVIPSKCLPALVNRPRLATSTAEKKISSRIFENSAG*	Novel	Found in Both Replicates	0.616579				Complete
	-	ATG	-15	21640	10.3452	N/A	TGA	20231	ATGACGACACGACTGCAAGCGCCGGTGGCCGTAACGCCCCCGTTGCCGACTCGGCGCAACGCTGAACTGCTGCTGCTGTGCTTTGCCGCCGTAATCACGTTTGCCGCACTGCTGGTCGTGCAGGCCAATCAAGACCAGGGGGTGCCCTGGGACTTGACTAGCTACGGACTGGCCTTCCTGACCCTGTTCGGATCCGCGCATCTGGCCATCCGGCGCTTCGCCCCCTACACTGACCCGCTGTTGCTCCCGGTGGTGGCACTGCTCAACGGACTTGGCCTGGTAATGATCCACCGCCTCGATCTGGTGGACAACGAGATCGGCGAGCATCGGCACCCCAGCGCAAACCAGCAGATGCTGTGGACGCTGGTGGGCGTAGCTGCCTTCGCGCTCGTGGTGACCTTCCTCAAGGACCACCGACAGCTCGCACGCTACGGCTACATTTGCGGGCTCGCGGGTCTGGTTTTCTTGGCAGTTCCCGCGCTGCTCCCGGCAGCACTGTCCGAACAGAACGGCGCCAAGATCTGGATCCGGTTGCCCGGCTTCTCGATTCAACCCGCCGAATTTTCAAAGATTCTGCTGCTGATCTTCTTTTCGGCGGTACTGGTGGCCAAACGCGGCCTGTTCACCAGCGCCGGCAAACATTTGCTCGGAATGACCCTGCCGCGCCCGCGAGACCTCGCGCCACTGTTGGCAGCCTGGGTCATCTCGGTGGGTGTGATGGTCTTCGAGAAAGACCTCGGCGCTTCGCTGCTGCTGTACACATCGTTTCTGGTGGTGGTTTACCTCGCCACCCAGCGGTTCAGTTGGGTCGTCATCGGCCTGACTCTGTTCGCGGCAGGAACCTTGGTGGCGTACTTCATTTTTGAGCACGTCCGGCTCCGCGTACAGACCTGGCTGGATCCGTTCGCAGATCCAGACGGCACCGGATATCAGATCGTGCAGTCGCTTTTCAGCTTCGCTACAGGCGGTATCTTCGGCACCGGGCTCGGTAATGGTCAACCCGACACCGTGCCCGCGGCATCCACCGATTTCATCATCGCCGCGTTCGGCGAAGAGCTTGGGTTGGTGGGCTTGACGGCCATCCTGATGCTCTACACCATCGTGATCATCCGGGGTTTGCGCACGGCCATCGCCACCCGCGATAGCTTCGGCAAGCTGCTGGCCGCCGGCCTCTCATCGACGCTAGCCATTCAGCTGTTCATCGTCGTCGGCGGTGTGACCCGACTCATTCCGCTGACCGGGTTGACCACACCGTGGATGTCCTACGGCGGGTCTTCACTGCTGGCCAACTACATATTGCTGGCCATCCTGGCACGCATCTCGCACGGAGCCCGCCGCCCACTGCGCACCCGCCCACGAAATAAGTCGCCGATTACGGCGGCCGGCACCGAGGTCATCGAACGCGTATGA	MTTRLQAPVAVTPPLPTRRNAELLLLCFAAVITFAALLVVQANQDQGVPWDLTSYGLAFLTLFGSAHLAIRRFAPYTDPLLLPVVALLNGLGLVMIHRLDLVDNEIGEHRHPSANQQMLWTLVGVAAFALVVTFLKDHRQLARYGYICGLAGLVFLAVPALLPAALSEQNGAKIWIRLPGFSIQPAEFSKILLLIFFSAVLVAKRGLFTSAGKHLLGMTLPRPRDLAPLLAAWVISVGVMVFEKDLGASLLLYTSFLVVVYLATQRFSWVVIGLTLFAAGTLVAYFIFEHVRLRVQTWLDPFADPDGTGYQIVQSLFSFATGGIFGTGLGNGQPDTVPAASTDFIIAAFGEELGLVGLTAILMLYTIVIIRGLRTAIATRDSFGKLLAAGLSSTLAIQLFIVVGGVTRLIPLTGLTTPWMSYGGSSLLANYILLAILARISHGARRPLRTRPRNKSPITAAGTEVIERV*	Annotated	Found in Replicate 1 Only	0.251231
	-	GTG	-15	23273	19.2924	N/A	TGA	23169	GTGACCCGCGCTGGCGACGATGCAGAGCGCAGAGAAGCGGTGGGGGCGCGCCCCCACAAGTGGGGGGTACCCCCACCCGCTTGCGGGGGAGAGTGGCGCGCGTGA	VTRAGDDAERREAVGARPHKWGVPPPACGGEWRA*	Novel	Found in Replicate 1 Only					Partial	CGCGCTGGCGACGATGCAGAGCGCAGAGAAGCGGTGGGGGCGCGCCCCCACAAGTGGGGGGTACCCCCACCCGCTTGCGGGGGAGAG	25	20	20	29	1
	-	GTG	-16	23344	27.1213	12.6912	TGA	23270	GTGACGACTGCGGTACGAGTTCCGATCGGAACGCCGGTTCGCATCGGCAAAACTGCAATCGAGTTGCGCCCGTGA	VTTAVRVPIGTPVRIGKTAIELRP*	Isoform	Found in Both Replicates
	-	ATG	-15	23737	33.5521	N/A	TGA	23270	ATGCAGGGGTTGGTACTGCAACTGACGCGTGCCGGATTCTTGATGTTGTTGTGGGTATTCATCTGGTCCGTGCTACGGATCTTGAAGACCGACATTTATGCGCCGACCGGCGCGGTCATGATGCGCCGCGGCCTGGCGCTGCGAGGGACGCTCTTAGGCGCGCGTCAGCGCCGGCACGCTGCACGCTACCTGGTGGTGACCGAAGGTGCGTTGACTGGCGCGCGTATCACGCTGAGCGAACAGCCGGTGTTGATCGGGCGCGCCGACGACTCGACCCTGGTGCTGACCGACGACTACGCCTCGACGCGGCACGCTCGGCTGTCTATGCGCGGCTCCGAGTGGTACGTCGAAGATCTAGGATCGACCAACGGCACTTACCTGGACAGGGCGAAGGTGACGACTGCGGTACGAGTTCCGATCGGAACGCCGGTTCGCATCGGCAAAACTGCAATCGAGTTGCGCCCGTGA	MQGLVLQLTRAGFLMLLWVFIWSVLRILKTDIYAPTGAVMMRRGLALRGTLLGARQRRHAARYLVVTEGALTGARITLSEQPVLIGRADDSTLVLTDDYASTRHARLSMRGSEWYVEDLGSTNGTYLDRAKVTTAVRVPIGTPVRIGKTAIELRP*	Annotated	Found in Replicate 1 Only	0.301125
	-	TTG	-15	23920	11.184	7.25212	TGA	23861	TTGGCCGACGGTGATGTGATCCGCTTGGGACACTCCGAGATCATCGTCCGCATGCACTGA	LADGDVIRLGHSEIIVRMH*	Isoform	Found in Both Replicates
	-	TTG	-15	23986	10.0656	N/A	TGA	23861	TTGCTCGCAGACCTGAACTCCACCAACGGCACCACTGTTAACAATGCACCGGTACAGGAGTGGCAGTTGGCCGACGGTGATGTGATCCGCTTGGGACACTCCGAGATCATCGTCCGCATGCACTGA	LLADLNSTNGTTVNNAPVQEWQLADGDVIRLGHSEIIVRMH*	Isoform	Found in Replicate 1 Only
	-	ATG	-14	24979	24.6048	N/A	TGA	23861	ATGAGTGACAATTCGAGCTACCGTGGCGGTCAGGGGCAGGGGCGTCCCGACGAGTATTACGACGACCGCTATGCGCGTCCGCAAGAGGATCCGCGTGGTGGCCCGGATCCGCAAGGCGGATCTGACCCCCGCGGGGGGTATCCACCCGAGACGGGCGGCTACCCGCCCCAGCCGGGCTACCCACGCCCGCGCCACCCGGACCAGGGCGACTACCCCGAGCAAATCGGGTACCCCGACCAGGGCGGTTACCCCGAGCAACGCGGTTACCCCGAGCAACGCGGCTACCCCGACCAGCGCGGGTACCAGGACCAGGGTCGAGGCTACCCCGACCAAGGGCAGGGGGGCTATCCGCCGCCCTACGAGCAACGCCCTCCTGTTTCTCCCGGCCCGGCTGCCGGCTACGGCGCTCCCGGCTACGACCAGGGCTATCGCCAAAGCGGCGGCTACGGCCCTTCACCCGGTGGCGGCCAGCCCGGCTACGGCGGGTACGGGGAGTACGGGCGTGGCCCGGCTCGCCACGAGGAGGGCAGCTATGTGCCCTCTGGCCCTCCGGGCCCGCCCGAGCAACGACCGGCTTACCCCGACCAAGGCGGTTACGACCAGGGCTACCAGCAAGGCGCCACGACATACGGCCGGCAAGACTATGGCGGCGGCGCTGACTACACCCGCTACACCGAATCCCCGCGGGTCCCGGGATACGCTCCTCAGGGTGGCGGGTACGCCGAACCCGCCGGCCGAGACTACGACTACGGCCAATCAGGCGCTCCGGACTACGGTCAGCCAGCGCCCGGTGGCTACAGCGGTTACGGGCAGGGCGGCTATGGGTCCGCCGGAACGTCGGTTACGCTGCAGCTCGACGACGGCAGCGGACGCACTTACCAGCTCCGCGAGGGCTCCAACATCATCGGTCGCGGACAGGACGCCCAGTTCCGGCTGCCCGACACCGGTGTGTCACGCCGTCACTTGGAGATCCGGTGGGACGGGCAGGTCGCATTGCTCGCAGACCTGAACTCCACCAACGGCACCACTGTTAACAATGCACCGGTACAGGAGTGGCAGTTGGCCGACGGTGATGTGATCCGCTTGGGACACTCCGAGATCATCGTCCGCATGCACTGA	MSDNSSYRGGQGQGRPDEYYDDRYARPQEDPRGGPDPQGGSDPRGGYPPETGGYPPQPGYPRPRHPDQGDYPEQIGYPDQGGYPEQRGYPEQRGYPDQRGYQDQGRGYPDQGQGGYPPPYEQRPPVSPGPAAGYGAPGYDQGYRQSGGYGPSPGGGQPGYGGYGEYGRGPARHEEGSYVPSGPPGPPEQRPAYPDQGGYDQGYQQGATTYGRQDYGGGADYTRYTESPRVPGYAPQGGGYAEPAGRDYDYGQSGAPDYGQPAPGGYSGYGQGGYGSAGTSVTLQLDDGSGRTYQLREGSNIIGRGQDAQFRLPDTGVSRRHLEIRWDGQVALLADLNSTNGTTVNNAPVQEWQLADGDVIRLGHSEIIVRMH*	Isoform	Found in Replicate 1 Only
	-	ATG	-15	25143	42.2197	N/A	TAG	24985	ATGGTGATGTGGTCGTCCGATTCGAGCAGTCGTCGAACCTGCATACCGGCCAGTTCCGCGCCCGCGGCACTGTTAACCCCGACGTTGAGACCCACCCGCCGGTCATCGATTGCGCCCGGCCACAATCAAACCACGCGTTTGGCGCAGAACCAGGAGTAG	MVMWSSDSSSRRTCIPASSAPAALLTPTLRPTRRSSIAPGHNQTTRLAQNQE*	Novel	Found in Replicate 1 Only					Complete
	+	ATG	-17	25257	13.1412	N/A	TGA	25421	ATGTATTCGTTGGGCGCCAAAAGGCGATTTCCCTGCAGCGACTGGATGCCGTCGGCCGCCTCGCGGCGCAGCAGGGCTTCGACCTCTTGCGGGACGATCGAGCCTCCAAAGATGCGGGCAAACGCATCGCCAACCGTCTGCTCGAGTTTGCGCTCAACGCGCTGA	MYSLGAKRRFPCSDWMPSAASRRSRASTSCGTIEPPKMRANASPTVCSSLRSTR*	Novel	Found in Replicate 1 Only	0.5353				Complete
	-	ATG	-14	25444	94.7846	N/A	TGA	23861	ATGGGTAGCCAGAAAAGGCTGGTTCAGCGCGTTGAGCGCAAACTCGAGCAGACGGTTGGCGATGCGTTTGCCCGCATCTTTGGAGGCTCGATCGTCCCGCAAGAGGTCGAAGCCCTGCTGCGCCGCGAGGCGGCCGACGGCATCCAGTCGCTGCAGGGAAATCGCCTTTTGGCGCCCAACGAATACATCATTACCCTCGGTGTGCACGACTTTGAGAAGTTGGGCGCTGATCCTGAGCTGAAGTCAACCGGTTTTGCTCGGGACTTGGCGGACTATATCCAAGAACAGGGGTGGCAAACGTATGGTGATGTGGTCGTCCGATTCGAGCAGTCGTCGAACCTGCATACCGGCCAGTTCCGCGCCCGCGGCACTGTTAACCCCGACGTTGAGACCCACCCGCCGGTCATCGATTGCGCCCGGCCACAATCAAACCACGCGTTTGGCGCAGAACCAGGAGTAGCACCAATGAGTGACAATTCGAGCTACCGTGGCGGTCAGGGGCAGGGGCGTCCCGACGAGTATTACGACGACCGCTATGCGCGTCCGCAAGAGGATCCGCGTGGTGGCCCGGATCCGCAAGGCGGATCTGACCCCCGCGGGGGGTATCCACCCGAGACGGGCGGCTACCCGCCCCAGCCGGGCTACCCACGCCCGCGCCACCCGGACCAGGGCGACTACCCCGAGCAAATCGGGTACCCCGACCAGGGCGGTTACCCCGAGCAACGCGGTTACCCCGAGCAACGCGGCTACCCCGACCAGCGCGGGTACCAGGACCAGGGTCGAGGCTACCCCGACCAAGGGCAGGGGGGCTATCCGCCGCCCTACGAGCAACGCCCTCCTGTTTCTCCCGGCCCGGCTGCCGGCTACGGCGCTCCCGGCTACGACCAGGGCTATCGCCAAAGCGGCGGCTACGGCCCTTCACCCGGTGGCGGCCAGCCCGGCTACGGCGGGTACGGGGAGTACGGGCGTGGCCCGGCTCGCCACGAGGAGGGCAGCTATGTGCCCTCTGGCCCTCCGGGCCCGCCCGAGCAACGACCGGCTTACCCCGACCAAGGCGGTTACGACCAGGGCTACCAGCAAGGCGCCACGACATACGGCCGGCAAGACTATGGCGGCGGCGCTGACTACACCCGCTACACCGAATCCCCGCGGGTCCCGGGATACGCTCCTCAGGGTGGCGGGTACGCCGAACCCGCCGGCCGAGACTACGACTACGGCCAATCAGGCGCTCCGGACTACGGTCAGCCAGCGCCCGGTGGCTACAGCGGTTACGGGCAGGGCGGCTATGGGTCCGCCGGAACGTCGGTTACGCTGCAGCTCGACGACGGCAGCGGACGCACTTACCAGCTCCGCGAGGGCTCCAACATCATCGGTCGCGGACAGGACGCCCAGTTCCGGCTGCCCGACACCGGTGTGTCACGCCGTCACTTGGAGATCCGGTGGGACGGGCAGGTCGCATTGCTCGCAGACCTGAACTCCACCAACGGCACCACTGTTAACAATGCACCGGTACAGGAGTGGCAGTTGGCCGACGGTGATGTGATCCGCTTGGGACACTCCGAGATCATCGTCCGCATGCACTGA	MGSQKRLVQRVERKLEQTVGDAFARIFGGSIVPQEVEALLRREAADGIQSLQGNRLLAPNEYIITLGVHDFEKLGADPELKSTGFARDLADYIQEQGWQTYGDVVVRFEQSSNLHTGQFRARGTVNPDVETHPPVIDCARPQSNHAFGAEPGVAPMSDNSSYRGGQGQGRPDEYYDDRYARPQEDPRGGPDPQGGSDPRGGYPPETGGYPPQPGYPRPRHPDQGDYPEQIGYPDQGGYPEQRGYPEQRGYPDQRGYQDQGRGYPDQGQGGYPPPYEQRPPVSPGPAAGYGAPGYDQGYRQSGGYGPSPGGGQPGYGGYGEYGRGPARHEEGSYVPSGPPGPPEQRPAYPDQGGYDQGYQQGATTYGRQDYGGGADYTRYTESPRVPGYAPQGGGYAEPAGRDYDYGQSGAPDYGQPAPGGYSGYGQGGYGSAGTSVTLQLDDGSGRTYQLREGSNIIGRGQDAQFRLPDTGVSRRHLEIRWDGQVALLADLNSTNGTTVNNAPVQEWQLADGDVIRLGHSEIIVRMH*	Annotated	Found in Replicate 1 Only	0.842223
	-	ATG	-15	25525	36.3481	N/A	TGA	25514	ATGATTGATTGA	MID*	Novel	Found in Replicate 1 Only					None	ATTGAT	1	0	0	2	1
	-	ATG	-15	26152	11.7432	N/A	TAA	25913	ATGAGCGTGCTAAGCAACGCCCTCACCGACCAATTCGAGGACACCGAACTCGACATTCTCCATCGCGAAGAAGCCATGGCCAGATATTGGCGAGCCGTTGCTGCGCGTGACTACAGCATCGCCAATGTCACCGCCGGTCAAGCCGCGGGCCTGGTCAATGCCGTCCTGCCAGCCGCCGACGTGATAACCGGTATGGCGCAACAAGCGGCGAGGACGCTGACCGCGATGCGCGCCGTGTAA	MSVLSNALTDQFEDTELDILHREEAMARYWRAVAARDYSIANVTAGQAAGLVNAVLPAADVITGMAQQAARTLTAMRAV*	Isoform	Found in Replicate 1 Only
	-	GTG	-17	26799	10.3452	N/A	TAA	26779	GTGAGCTGGCTGCCGCGGTAA	VSWLPR*	Novel	Found in Replicate 1 Only					Complete
	-	GTG	-14	26878	26.2825	N/A	TAA	25913	GTGCTATCGACGGCCTTTAGCCAGATGTTCGGAATCGACTATCCGATAGTGTCCGCGCCAATGGACTTGATCGCCGGCGGTGAGCTGGCTGCCGCGGTAAGTGGCGCAGGGGGACTCGGCCTCATCGGGGGCGGCTATGGGGACCGGGATTGGTTGGCCCGGCAGTTCGATCTCGCCGCTGGAGCGCCGGTGGGCTGCGGGTTCATCACCTGGTCTTTGGCCCGCCAACCGCAGCTGCTCGACCTCGCGCTGCAGTATGAGCCGGTGGCGGTGATGCTGTCGTTCGGGGACCCCGCGGTTTTCGCTGACGCCATCAAGTCCGCCGGAACGCGGTTGGTCTGCCAGATCCAAAACCGGACCCAGGCCGAGCGAGCCCTGCAGGTCGGCGCCGATGTGTTGGTGGCTCAGGGCACCGAGGCCGGTGGGCACGGCCACGGTCCACGTTCCACCCTGACCTTGGTACCCGAAATCGTCGACCTGGTCACCGCGCGGGGAACTGATATCCCGGTGATCGCCGCCGGGGGCATCGCCGACGGCCGGGGCCTTGCCGCCGCGTTGATGTTGGGCGCCGCCGGGGTATTGGTCGGTACGCGCTTCTACGCCACGGTCGAAGCGTTATCCACACCGCAGGCGCGGGACCCGCTGCTGGCGGCCACTGGCGACGACATGTGCCGCACCACTATCTACGATCAGCTACGGCGCTATCCCTGGCCGCAAGGACACACGATGAGCGTGCTAAGCAACGCCCTCACCGACCAATTCGAGGACACCGAACTCGACATTCTCCATCGCGAAGAAGCCATGGCCAGATATTGGCGAGCCGTTGCTGCGCGTGACTACAGCATCGCCAATGTCACCGCCGGTCAAGCCGCGGGCCTGGTCAATGCCGTCCTGCCAGCCGCCGACGTGATAACCGGTATGGCGCAACAAGCGGCGAGGACGCTGACCGCGATGCGCGCCGTGTAA	VLSTAFSQMFGIDYPIVSAPMDLIAGGELAAAVSGAGGLGLIGGGYGDRDWLARQFDLAAGAPVGCGFITWSLARQPQLLDLALQYEPVAVMLSFGDPAVFADAIKSAGTRLVCQIQNRTQAERALQVGADVLVAQGTEAGGHGHGPRSTLTLVPEIVDLVTARGTDIPVIAAGGIADGRGLAAALMLGAAGVLVGTRFYATVEALSTPQARDPLLAATGDDMCRTTIYDQLRRYPWPQGHTMSVLSNALTDQFEDTELDILHREEAMARYWRAVAARDYSIANVTAGQAAGLVNAVLPAADVITGMAQQAARTLTAMRAV*	Isoform	Found in Replicate 1 Only
	-	GTG	-17	26881	26.2825	N/A	TAA	25913	GTGGTGCTATCGACGGCCTTTAGCCAGATGTTCGGAATCGACTATCCGATAGTGTCCGCGCCAATGGACTTGATCGCCGGCGGTGAGCTGGCTGCCGCGGTAAGTGGCGCAGGGGGACTCGGCCTCATCGGGGGCGGCTATGGGGACCGGGATTGGTTGGCCCGGCAGTTCGATCTCGCCGCTGGAGCGCCGGTGGGCTGCGGGTTCATCACCTGGTCTTTGGCCCGCCAACCGCAGCTGCTCGACCTCGCGCTGCAGTATGAGCCGGTGGCGGTGATGCTGTCGTTCGGGGACCCCGCGGTTTTCGCTGACGCCATCAAGTCCGCCGGAACGCGGTTGGTCTGCCAGATCCAAAACCGGACCCAGGCCGAGCGAGCCCTGCAGGTCGGCGCCGATGTGTTGGTGGCTCAGGGCACCGAGGCCGGTGGGCACGGCCACGGTCCACGTTCCACCCTGACCTTGGTACCCGAAATCGTCGACCTGGTCACCGCGCGGGGAACTGATATCCCGGTGATCGCCGCCGGGGGCATCGCCGACGGCCGGGGCCTTGCCGCCGCGTTGATGTTGGGCGCCGCCGGGGTATTGGTCGGTACGCGCTTCTACGCCACGGTCGAAGCGTTATCCACACCGCAGGCGCGGGACCCGCTGCTGGCGGCCACTGGCGACGACATGTGCCGCACCACTATCTACGATCAGCTACGGCGCTATCCCTGGCCGCAAGGACACACGATGAGCGTGCTAAGCAACGCCCTCACCGACCAATTCGAGGACACCGAACTCGACATTCTCCATCGCGAAGAAGCCATGGCCAGATATTGGCGAGCCGTTGCTGCGCGTGACTACAGCATCGCCAATGTCACCGCCGGTCAAGCCGCGGGCCTGGTCAATGCCGTCCTGCCAGCCGCCGACGTGATAACCGGTATGGCGCAACAAGCGGCGAGGACGCTGACCGCGATGCGCGCCGTGTAA	VVLSTAFSQMFGIDYPIVSAPMDLIAGGELAAAVSGAGGLGLIGGGYGDRDWLARQFDLAAGAPVGCGFITWSLARQPQLLDLALQYEPVAVMLSFGDPAVFADAIKSAGTRLVCQIQNRTQAERALQVGADVLVAQGTEAGGHGHGPRSTLTLVPEIVDLVTARGTDIPVIAAGGIADGRGLAAALMLGAAGVLVGTRFYATVEALSTPQARDPLLAATGDDMCRTTIYDQLRRYPWPQGHTMSVLSNALTDQFEDTELDILHREEAMARYWRAVAARDYSIANVTAGQAAGLVNAVLPAADVITGMAQQAARTLTAMRAV*	Annotated	Found in Replicate 1 Only	0.689372
	+	GTG	-15	28362	8.10842	N/A	TAA	29207	GTGAATTACAGCGAGGTCGAGCTGTTGAGTCGCGCTCATCAACTGTTCGCCGGAGACAGTCGGCGACCGGGGTTGGATGCGGGCACCACACCCTACGGGGATCTGCTGTCTCGGGCTGCCGACCTGAATGTGGGTGCGGGCCAGCGCCGGTATCAACTCGCCGTGGACCACAGCCGGGCGGCCTTGCTGTCTGCTGCGCGAACCGATGCCGCGGCCGGGGCCGTCATCACCGGCGCTCAACGGGATCGGGCATGGGCCCGGCGGTCGACCGGAACCGTTCTCGACGAGGCTCGCTCGGATACCACCGTTACTGCGGTTATGCCGATAGCCCAGCGCGAAGCCATACGCCGTCGTGTGGCGCGGCTGCGCGCGCAACGAGCCCATGTGCTGACGGCGCGACGACGGGCACGACGGCACCTGGCGGCGCTGCGTGCGCTGCGGTACCGGGTGGCGCACGGCCCGGGGGTCGCGCTGGCCAAACTTCGGCTGCCGTCGCCGAGCGGTCGCGCCGGCATCGCGGTCCACGCCGCGCTGTCGCGACTTGGCCGTCCCTATGTCTGGGGCGCAACGGGGCCCAACCAGTTCGACTGTTCCGGTTTGGTCCAGTGGGCCTACGCCCAGGCGGGTGTTCACCTGGATCGCACCACCTATCAACAGATCAACGAGGGGATCCCGGTGCCGCGCTCACAGGTCCGGCCGGGCGATCTGGTCTTCCCGCACCCCGGGCACGTGCAGCTGGCGATCGGCAACAATCTGGTCGTCGAGGCGCCCCATGCGGGCGCGTCGGTTCGGGTCAGCTCGCTGGGCAACAACGTGCAGATTCGGCGACCGCTGAGTGGCAGATAA	VNYSEVELLSRAHQLFAGDSRRPGLDAGTTPYGDLLSRAADLNVGAGQRRYQLAVDHSRAALLSAARTDAAAGAVITGAQRDRAWARRSTGTVLDEARSDTTVTAVMPIAQREAIRRRVARLRAQRAHVLTARRRARRHLAALRALRYRVAHGPGVALAKLRLPSPSGRAGIAVHAALSRLGRPYVWGATGPNQFDCSGLVQWAYAQAGVHLDRTTYQQINEGIPVPRSQVRPGDLVFPHPGHVQLAIGNNLVVEAPHAGASVRVSSLGNNVQIRRPLSGR*	Annotated	Found in Replicate 1 Only	0.430797
	+	TTG	-15	28386	11.4636	N/A	TAA	29207	TTGAGTCGCGCTCATCAACTGTTCGCCGGAGACAGTCGGCGACCGGGGTTGGATGCGGGCACCACACCCTACGGGGATCTGCTGTCTCGGGCTGCCGACCTGAATGTGGGTGCGGGCCAGCGCCGGTATCAACTCGCCGTGGACCACAGCCGGGCGGCCTTGCTGTCTGCTGCGCGAACCGATGCCGCGGCCGGGGCCGTCATCACCGGCGCTCAACGGGATCGGGCATGGGCCCGGCGGTCGACCGGAACCGTTCTCGACGAGGCTCGCTCGGATACCACCGTTACTGCGGTTATGCCGATAGCCCAGCGCGAAGCCATACGCCGTCGTGTGGCGCGGCTGCGCGCGCAACGAGCCCATGTGCTGACGGCGCGACGACGGGCACGACGGCACCTGGCGGCGCTGCGTGCGCTGCGGTACCGGGTGGCGCACGGCCCGGGGGTCGCGCTGGCCAAACTTCGGCTGCCGTCGCCGAGCGGTCGCGCCGGCATCGCGGTCCACGCCGCGCTGTCGCGACTTGGCCGTCCCTATGTCTGGGGCGCAACGGGGCCCAACCAGTTCGACTGTTCCGGTTTGGTCCAGTGGGCCTACGCCCAGGCGGGTGTTCACCTGGATCGCACCACCTATCAACAGATCAACGAGGGGATCCCGGTGCCGCGCTCACAGGTCCGGCCGGGCGATCTGGTCTTCCCGCACCCCGGGCACGTGCAGCTGGCGATCGGCAACAATCTGGTCGTCGAGGCGCCCCATGCGGGCGCGTCGGTTCGGGTCAGCTCGCTGGGCAACAACGTGCAGATTCGGCGACCGCTGAGTGGCAGATAA	LSRAHQLFAGDSRRPGLDAGTTPYGDLLSRAADLNVGAGQRRYQLAVDHSRAALLSAARTDAAAGAVITGAQRDRAWARRSTGTVLDEARSDTTVTAVMPIAQREAIRRRVARLRAQRAHVLTARRRARRHLAALRALRYRVAHGPGVALAKLRLPSPSGRAGIAVHAALSRLGRPYVWGATGPNQFDCSGLVQWAYAQAGVHLDRTTYQQINEGIPVPRSQVRPGDLVFPHPGHVQLAIGNNLVVEAPHAGASVRVSSLGNNVQIRRPLSGR*	Isoform	Found in Replicate 1 Only
	-	GTG	-14	29747	5.59201	N/A	TGA	29676	GTGGACATCGCCGCGTCAAACGCCACTGCGACCCACTGCGGGCCCTGTCCCCGGCGCTTCCATGCCGCGTGA	VDIAASNATATHCGPCPRRFHAA*	Novel	Found in Replicate 1 Only	1.04568				Partial	GCGACCCACTGCGGGCCCTGTCCCCGGCGCTTCCATGCCGCG	10	11	12	14	1
	-	GTG	-18	29751	5.59201	N/A	TAG	29566	GTGCGTGGACATCGCCGCGTCAAACGCCACTGCGACCCACTGCGGGCCCTGTCCCCGGCGCTTCCATGCCGCGTGACAGTACCTAGGTGTGTAGTCGCCGACAATTCACCCAACGCCTGCCGGTCCAGCGTATCCGGTCCGCAGCTAACGGGCCGGTTCCGTGTACTGTGCCCGCAGGCGCTTTAG	VRGHRRVKRHCDPLRALSPALPCRVTVPRCVVADNSPNACRSSVSGPQLTGRFRVLCPQAL*	Novel	Found in Replicate 1 Only	0.764053	<1%	6	1	Partial	TGCGACCCACTGCGGGCCCTGTCCCCGGCGCTTCCATGCCGCGTGACAGTACCTAGGTGTGTAGTCGCCGACAATTCACCCAACGCCTGCCGGTCCAGCGTATCCGGTCCGCAG	25	25	26	38	1
	+	ATG	-15	31189	124.981	13.5977	TGA	31506	ATGACAGATCGAATTCACGTGCAGCCTGCACATTTACGTCAGGCCGCTGCCCATCACCAGCAGACCGCCGACTACCTGCGGACCGTGCCGTCGTCGCACGACGCGATCCGCGAAAGTCTGGACTCGCTGGGGCCTATTTTCAGTGAGCTCCGCGACACCGGGCGTGAGCTGCTCGAGCTCAGAAAGCAGTGCTACCAGCAGCAAGCCGACAACCACGCCGATATTGCCCAGAACCTGCGAACGTCGGCCGCGATGTGGGAGCAGCACGAGCGAGCGGCGTCGCGCAGCCTCGGCAACATCATTGACGGGAGCCGATGA	MTDRIHVQPAHLRQAAAHHQQTADYLRTVPSSHDAIRESLDSLGPIFSELRDTGRELLELRKQCYQQQADNHADIAQNLRTSAAMWEQHERAASRSLGNIIDGSR*	Annotated	Found in Both Replicates	1.81393
	-	GTG	-15	33914	6.43081	N/A	TAG	33900	GTGAATTATCAATAG	VNYQ*	Novel	Found in Replicate 1 Only					None	AATTATCAA	1	0	0	3	1
	+	ATG	-17	34200	10.3452	9.06516	TGA	34358	ATGTGGATACGGACAATGACAGGCCCACGCTGGCGAGGGTTTACCGCAGCCTGCGGGACATTTGTCCGGACAGCTGGAATCTTCCGGGCGGTCGGATGCCCACTGGCTTGGGCTATGACTTTCTGCGCCCTGTCGAGGACTCGGGGATCAACGACCTGA	MWIRTMTGPRWRGFTAACGTFVRTAGIFRAVGCPLAWAMTFCALSRTRGSTT*	Novel	Found in Both Replicates	2.81558				Partial	TGGATACGGACAATGACAGGCCCACGCTGGCGAGGGTTTACCGCAGCCTGCGGGACATTTGTCCGGACAGCTGGAATCTTCCGGGCGGTC	16	22	18	30	0.411757
	+	GTG	-15	34202	10.3452	9.06516	TGA	36610	GTGGATACGGACAATGACAGGCCCACGCTGGCGAGGGTTTACCGCAGCCTGCGGGACATTTGTCCGGACAGCTGGAATCTTCCGGGCGGTCGGATGCCCACTGGCTTGGGCTATGACTTTCTGCGCCCTGTCGAGGACTCGGGGATCAACGACCTGAAGCACTATTACTTCATGGCGGATTTGGCCGATGGGCAACCGCTAGGCCGGGCAAACCTCTATAGCGTCTGTTTCGACCTGGCCACCACCGACCGCAAGCTCACTCCGGCCTGGCGAACGACCATCAAACGGTGGTTTCCGGGGTTTATGACCTTCCGTTTCCTCGAGTGCGGGTTGCTCACCATGGTGAGCAACCCGCTGGCGTTGCGGTCCGACACCGACTTGGAGCGGGTATTGCCTGTGCTGGCCGGCCAGATGGACCAGTTGGCGCATGACGACGGGTCGGATTTCTTGATGATCCGGGACGTGGACCCGGAACACTACCAGCGATACCTTGACATCCTGCGCCCGTTGGGCTTTCGGCCTGCGCTGGGCTTTTCCCGGGTAGACACGACCATCAGCTGGTCGAGCGTGGAAGAGGCACTGGGCTGCCTGTCTCACAAAAGGCGCCTGCCGTTGAAGACGTCGCTGGAGTTTCGTGAGCGGTTCGGTATCGAGGTCGAGGAACTCGACGAGTATGCCGAGCATGCGCCGGTATTGGCCCGGCTTTGGCGCAACGTCAAGACGGAGGCAAAGGATTACCAGCGCGAGGACCTGAACCCTGAGTTCTTCGCGGCGTGTTCTCGGCATCTGCATGGACGTAGCAGACTGTGGTTGTTCCGCTACCAGGGCACGCCAATTGCCTTCTTTTTGAACGTTTGGGGTGCGGATGAGAACTACATACTGCTTGAGTGGGGCATCGATCGTGATTTTGAACATTATAGGAAGGCGAATCTGTACCGGGCGGCGCTGATGCTCAGCCTAAAAGATGCGATCAGCCGAGATAAACGGCGAATGGAAATGGGTATTACGAACTATTTCACAAAACTTCGCATTCCGGGTGCCCGAGTCATACCGACCATCTATTTCCTGCGTCACAGCACGGATCCGGTGCATACGGCAACGTTAGCGCGAATGATGATGCACAATATTCAACGGCCAACGCTACCCGACGATATGTCGGAGGAATTCTGTCGCTGGGAAGAGCGAATACGTCTGGACCAGGACGGGCTACCCGAACACGATATCTTTCGCAAGATCGATCGTCAGCACAAATACACGGGGCTCAAACTCGGCGGAGTCTACGGTTTTTATCCCCGATTCACCGGACCGCAGCGATCCACGGTCAAGGCCGCGGAGCTGGGCGAGATCGTGTTGCTGGGCACGAACTCGTATCTGGGCCTGGCCACCCATCCAGAGGTGGTGGAGGCCTCGGCGGAGGCCACGCGACGGTACGGCACCGGCTGCTCGGGTTCGCCGTTGCTGAACGGCACGTTGGACTTGCACGTCTCGCTTGAGCAGGAACTAGCCTGTTTTTTGGGCAAACCCGCCGCCGTGTTGTGCTCCACCGGATATCAGAGCAACCTGGCGGCGATCAGCGCGCTATGCGAATCCGGGGACATGATCATCCAAGACGCGCTGAACCACCGCAGCCTGTTCGACGCCGCCAGGTTGTCCGGGGCCGACTTCACCTTGTACCGGCACAACGACATGGACCACCTGGCGCGGGTGCTACGCCGCACCGAGGGGCGCCGCCGGATCATCGTCGTGGACGCGGTGTTCAGCATGGAAGGCACCGTCGCCGACCTGGCCACCATCGCCGAGCTTGCCGACCGGCACGGCTGCCGGGTCTATGTGGACGAGTCCCATGCGCTGGGCGTGCTCGGCCCCGACGGGCGAGGAGCTTCGGCCGCGTTGGGTGTCTTGGCGCGCATGGACGTGGTGATGGGCACGTTCAGCAAATCCTTTGCCTCCGTCGGCGGGTTCATCGCCGGAGATCGGCCCGTCGTGGACTACATCCGGCACAACGGTTCAGGTCATGTGTTTTCCGCCAGCCTGCCGCCGGCCGCCGCGGCTGCCACCCACGCGGCTCTGCGCGTCAGTCGGCGTGAACCCGACCGGCGGGCTCGGGTGCTGGCCGCGGCCGAGTACATGGCCACCGGCCTGGCACGGCAGGGCTATCAGGCCGAGTATCACGGAACCGCGATCGTGCCGGTGATCCTGGGCAACCCGACCGTGGCGCATGCGGGCTATCTGCGGCTGATGCGCTCCGGGGTGTATGTGAACCCGGTGGCCCCCCCAGCCGTGCCGGAGGAGCGTTCGGGATTCCGCACCAGCTACCTAGCCGACCACCGACAATCTGACCTCGACCGGGCCTTGCACGTGTTTGCCGGCCTTGCCGAGGACCTGACCCCGCAAGGAGCCGCGCTATGA	VDTDNDRPTLARVYRSLRDICPDSWNLPGGRMPTGLGYDFLRPVEDSGINDLKHYYFMADLADGQPLGRANLYSVCFDLATTDRKLTPAWRTTIKRWFPGFMTFRFLECGLLTMVSNPLALRSDTDLERVLPVLAGQMDQLAHDDGSDFLMIRDVDPEHYQRYLDILRPLGFRPALGFSRVDTTISWSSVEEALGCLSHKRRLPLKTSLEFRERFGIEVEELDEYAEHAPVLARLWRNVKTEAKDYQREDLNPEFFAACSRHLHGRSRLWLFRYQGTPIAFFLNVWGADENYILLEWGIDRDFEHYRKANLYRAALMLSLKDAISRDKRRMEMGITNYFTKLRIPGARVIPTIYFLRHSTDPVHTATLARMMMHNIQRPTLPDDMSEEFCRWEERIRLDQDGLPEHDIFRKIDRQHKYTGLKLGGVYGFYPRFTGPQRSTVKAAELGEIVLLGTNSYLGLATHPEVVEASAEATRRYGTGCSGSPLLNGTLDLHVSLEQELACFLGKPAAVLCSTGYQSNLAAISALCESGDMIIQDALNHRSLFDAARLSGADFTLYRHNDMDHLARVLRRTEGRRRIIVVDAVFSMEGTVADLATIAELADRHGCRVYVDESHALGVLGPDGRGASAALGVLARMDVVMGTFSKSFASVGGFIAGDRPVVDYIRHNGSGHVFSASLPPAAAAATHAALRVSRREPDRRARVLAAAEYMATGLARQGYQAEYHGTAIVPVILGNPTVAHAGYLRLMRSGVYVNPVAPPAVPEERSGFRTSYLADHRQSDLDRALHVFAGLAEDLTPQGAAL*	Isoform	Found in Both Replicates
	-	ATG	-17	39829	125.261	184.929	TGA	39056	ATGGCGGATCCTGGGCCGTTCGTGGCAGACCTGCGTGCCGAAAGCGACGACCTCGACGCGCTGGTGGCGCATCTGCCAGCGGATCGCTGGGCCGATCCGACACCTGCGCCGGGTTGGACCATCGCACACCAGATCGGCCACCTGCTGTGGACCGATCGAGTGGCGCTGACGGCGGTCACCGACGAGGCCGGGTTCGCCGAGCTGATGACCGCCGCCGCGGCCAATCCGGCCGGTTTCGTCGACGACGCCGCGACAGAACTGGCGGCCGTTTCACCTGCCGAACTGCTCACAGACTGGCGGGTCACTCGGGGGCGGCTGCACGAGGAACTGCTGGCGGTTCCCGATGGCCGCAAATTGGCCTGGTTCGGGCCACCGATGAGCGCGGCGTCGATGGCAACAGCGCGGTTGATGGAGACCTGGGCACATGGACTGGACGTCGCCGACGCCCTGGGCGTCATCCGGCCCGCCACCCAGCGACTGCGGTCTATTGCGCATCTCGGTGTCCGCACCCGCGACTACGCGTTCATCGTCAACAACCTAACCCCTCCGGCCGAGCCGTTCCTGGTCGAGCTGCGGGGACCGAGCGGCGACACTTGGTCTTGGGGGCCATCCGATGCGGCCCAGCGGGTCACCGGGTCCGCCGAGGACTTCTGCTTCCTGGTCACCCAGCGGCGCGCGCTGAGCACTCTTGACGTCAACGCAGTAGGGGAGGACGCACAACGCTGGCTGACGATCGCCCAAGCTTTCGCCGGGCCACCCGGCCGCGGTCGATGA	MADPGPFVADLRAESDDLDALVAHLPADRWADPTPAPGWTIAHQIGHLLWTDRVALTAVTDEAGFAELMTAAAANPAGFVDDAATELAAVSPAELLTDWRVTRGRLHEELLAVPDGRKLAWFGPPMSAASMATARLMETWAHGLDVADALGVIRPATQRLRSIAHLGVRTRDYAFIVNNLTPPAEPFLVELRGPSGDTWSWGPSDAAQRVTGSAEDFCFLVTQRRALSTLDVNAVGEDAQRWLTIAQAFAGPPGRGR*	Annotated	Found in Both Replicates	1.18436
	-	GTG	-15	41178	17.8944	N/A	TAG	39877	GTGATTCACTCCCGGATGCACGCACGCGCACCCGTCGACGTTTGGCGGTCGGTGCGCAGCTTGCCCGACTTCTGGCGTCTGCTGCAGGTGCGGGTTGCGAGTCAGTTCGGCGACGGGTTGTTTCAGGCGGGGCTGGCCGGAGCGTTGCTGTTCAACCCGGACCGGGCGGCCGACCCGATGGCCATCGCGGGGGCCTTCGCGGTGCTGTTTCTGCCCTATTCGCTGCTGGGGCCCTTCGCCGGGGCCCTAATGGACCGGTGGGATCGGCGGTGGGTGCTGGTTGGCGCCAACACCGGCCGGCTAGCCCTGATCGCCGGGGTCGGCACGATACTCGCGGTCGGAGCCGGCGACGTGCCGCTGTTGGTCGGAGCGCTGGTCGCCAACGGCTTGGCACGATTCGTCGCCTCGGGACTGTCGGCGGCACTGCCCCACGTGGTGCCGCGCGAACAGGTGGTCACGATGAACTCGGTGGCCATCGCGTCGGGGGCGGTCTCCGCGTTCCTGGGCGCCAACTTCATGCTGTTGCCTCGTTGGCTGCTCGGCAGCGGCGACGAGGGGGCCTCCGCGATCGTCTTCCTGGTGGCGATCCCCGTATCGATCGCGTTGCTTTGGTCGCTGCGGTTCGGCCCGCGGGTACTCGGCCCGGACGACACCGAACGCGCGATCCACGGATCTGCTGTCTACGCCGTGGTCACCGGTTGGCTACATGGAGCGCGCACCGTGGTGCAACTTCCGACCGTCGCTGCCGGCCTGTCCGGTTTGGCAGCGCATCGGATGGTGGTCGGTATCAACTCACTGCTGATCTTGCTCCTGGTCCGCCACGTGACCGCCCGGGCCGTTGGGGGGTTGGGTACCGCACTGCTGTTCTTCGCGGCCACCGGGCTGGGAGCCTTCCTGGCCAACGTCTTGACTCCGACCGCGATCCGGCGCTGGGGACGCTACGCCACGGCAAATGGCGCGTTGGCTGCGGCCGCCACTATCCAGGTCGCGGCCGCCGGGCTGCTGGTCCCGGTGATGGTGGTATGCGGCTTCCTTTTAGGTGTGGCCGGCCAGGTGGTCAAGCTGTGCGCCGATTCGGCGATGCAGATGGACGTCGACGACGCATTGCGCGGGCACGTGTTCGCCGTGCAGGATGCACTGTTTTGGGTCTCATACATCCTCTCGATTACCGTGGCCGCAGCCTTGATTCCCGAGCACGGGCACGCGCCCGTATTTGTGCTGTTCGGGTCGGCGATCTACCTAGCCGGGCTGGTGGTGCACACCATCGTCGGGCGCCGCGGCCAGCCTGTGATCGGTCGCTAG	VIHSRMHARAPVDVWRSVRSLPDFWRLLQVRVASQFGDGLFQAGLAGALLFNPDRAADPMAIAGAFAVLFLPYSLLGPFAGALMDRWDRRWVLVGANTGRLALIAGVGTILAVGAGDVPLLVGALVANGLARFVASGLSAALPHVVPREQVVTMNSVAIASGAVSAFLGANFMLLPRWLLGSGDEGASAIVFLVAIPVSIALLWSLRFGPRVLGPDDTERAIHGSAVYAVVTGWLHGARTVVQLPTVAAGLSGLAAHRMVVGINSLLILLLVRHVTARAVGGLGTALLFFAATGLGAFLANVLTPTAIRRWGRYATANGALAAAATIQVAAAGLLVPVMVVCGFLLGVAGQVVKLCADSAMQMDVDDALRGHVFAVQDALFWVSYILSITVAAALIPEHGHAPVFVLFGSAIYLAGLVVHTIVGRRGQPVIGR*	Isoform	Found in Replicate 1 Only
	-	GTG	-15	41389	8.10842	9.06516	TGA	39056	GTGTTGGCCAACAATAAGGTGCCCGCTCGCACCCGTTGTGCGGCGGGTGCGACATGGTCCTCGGGGTCTTCGTGCGGCGCCACCACACCATCATCGCACCACCGTCGCATCGCCCGGGGCGAACAAGCAGGGTCGGCGAATATTTGTACTGTGGTTGGGGCGGCACGGGGTGGACCGAACCTTGCCTGTGCCCAGGGTGGAAGTGGGTTTAGTGATTCACTCCCGGATGCACGCACGCGCACCCGTCGACGTTTGGCGGTCGGTGCGCAGCTTGCCCGACTTCTGGCGTCTGCTGCAGGTGCGGGTTGCGAGTCAGTTCGGCGACGGGTTGTTTCAGGCGGGGCTGGCCGGAGCGTTGCTGTTCAACCCGGACCGGGCGGCCGACCCGATGGCCATCGCGGGGGCCTTCGCGGTGCTGTTTCTGCCCTATTCGCTGCTGGGGCCCTTCGCCGGGGCCCTAATGGACCGGTGGGATCGGCGGTGGGTGCTGGTTGGCGCCAACACCGGCCGGCTAGCCCTGATCGCCGGGGTCGGCACGATACTCGCGGTCGGAGCCGGCGACGTGCCGCTGTTGGTCGGAGCGCTGGTCGCCAACGGCTTGGCACGATTCGTCGCCTCGGGACTGTCGGCGGCACTGCCCCACGTGGTGCCGCGCGAACAGGTGGTCACGATGAACTCGGTGGCCATCGCGTCGGGGGCGGTCTCCGCGTTCCTGGGCGCCAACTTCATGCTGTTGCCTCGTTGGCTGCTCGGCAGCGGCGACGAGGGGGCCTCCGCGATCGTCTTCCTGGTGGCGATCCCCGTATCGATCGCGTTGCTTTGGTCGCTGCGGTTCGGCCCGCGGGTACTCGGCCCGGACGACACCGAACGCGCGATCCACGGATCTGCTGTCTACGCCGTGGTCACCGGTTGGCTACATGGAGCGCGCACCGTGGTGCAACTTCCGACCGTCGCTGCCGGCCTGTCCGGTTTGGCAGCGCATCGGATGGTGGTCGGTATCAACTCACTGCTGATCTTGCTCCTGGTCCGCCACGTGACCGCCCGGGCCGTTGGGGGGTTGGGTACCGCACTGCTGTTCTTCGCGGCCACCGGGCTGGGAGCCTTCCTGGCCAACGTCTTGACTCCGACCGCGATCCGGCGCTGGGGACGCTACGCCACGGCAAATGGCGCGTTGGCTGCGGCCGCCACTATCCAGGTCGCGGCCGCCGGGCTGCTGGTCCCGGTGATGGTGGTATGCGGCTTCCTTTTAGGTGTGGCCGGCCAGGTGGTCAAGCTGTGCGCCGATTCGGCGATGCAGATGGACGTCGACGACGCATTGCGCGGGCACGTGTTCGCCGTGCAGGATGCACTGTTTTGGGTCTCATACATCCTCTCGATTACCGTGGCCGCAGCCTTGATTCCCGAGCACGGGCACGCGCCCGTATTTGTGCTGTTCGGGTCGGCGATCTACCTAGCCGGGCTGGTGGTGCACACCATCGTCGGGCGCCGCGGCCAGCCTGTGATCGGTCGCTAGGGTACAAACATGCCTTTCCCGACGAACTGTTACCTCAGGAGGTGGTGATGGCGGATCCTGGGCCGTTCGTGGCAGACCTGCGTGCCGAAAGCGACGACCTCGACGCGCTGGTGGCGCATCTGCCAGCGGATCGCTGGGCCGATCCGACACCTGCGCCGGGTTGGACCATCGCACACCAGATCGGCCACCTGCTGTGGACCGATCGAGTGGCGCTGACGGCGGTCACCGACGAGGCCGGGTTCGCCGAGCTGATGACCGCCGCCGCGGCCAATCCGGCCGGTTTCGTCGACGACGCCGCGACAGAACTGGCGGCCGTTTCACCTGCCGAACTGCTCACAGACTGGCGGGTCACTCGGGGGCGGCTGCACGAGGAACTGCTGGCGGTTCCCGATGGCCGCAAATTGGCCTGGTTCGGGCCACCGATGAGCGCGGCGTCGATGGCAACAGCGCGGTTGATGGAGACCTGGGCACATGGACTGGACGTCGCCGACGCCCTGGGCGTCATCCGGCCCGCCACCCAGCGACTGCGGTCTATTGCGCATCTCGGTGTCCGCACCCGCGACTACGCGTTCATCGTCAACAACCTAACCCCTCCGGCCGAGCCGTTCCTGGTCGAGCTGCGGGGACCGAGCGGCGACACTTGGTCTTGGGGGCCATCCGATGCGGCCCAGCGGGTCACCGGGTCCGCCGAGGACTTCTGCTTCCTGGTCACCCAGCGGCGCGCGCTGAGCACTCTTGACGTCAACGCAGTAGGGGAGGACGCACAACGCTGGCTGACGATCGCCCAAGCTTTCGCCGGGCCACCCGGCCGCGGTCGATGA	VLANNKVPARTRCAAGATWSSGSSCGATTPSSHHRRIARGEQAGSANICTVVGAARGGPNLACAQGGSGFSDSLPDARTRTRRRLAVGAQLARLLASAAGAGCESVRRRVVSGGAGRSVAVQPGPGGRPDGHRGGLRGAVSALFAAGALRRGPNGPVGSAVGAGWRQHRPASPDRRGRHDTRGRSRRRAAVGRSAGRQRLGTIRRLGTVGGTAPRGAARTGGHDELGGHRVGGGLRVPGRQLHAVASLAARQRRRGGLRDRLPGGDPRIDRVALVAAVRPAGTRPGRHRTRDPRICCLRRGHRLATWSAHRGATSDRRCRPVRFGSASDGGRYQLTADLAPGPPRDRPGRWGVGYRTAVLRGHRAGSLPGQRLDSDRDPALGTLRHGKWRVGCGRHYPGRGRRAAGPGDGGMRLPFRCGRPGGQAVRRFGDADGRRRRIARARVRRAGCTVLGLIHPLDYRGRSLDSRARARARICAVRVGDLPSRAGGAHHRRAPRPACDRSLGYKHAFPDELLPQEVVMADPGPFVADLRAESDDLDALVAHLPADRWADPTPAPGWTIAHQIGHLLWTDRVALTAVTDEAGFAELMTAAAANPAGFVDDAATELAAVSPAELLTDWRVTRGRLHEELLAVPDGRKLAWFGPPMSAASMATARLMETWAHGLDVADALGVIRPATQRLRSIAHLGVRTRDYAFIVNNLTPPAEPFLVELRGPSGDTWSWGPSDAAQRVTGSAEDFCFLVTQRRALSTLDVNAVGEDAQRWLTIAQAFAGPPGRGR*	Isoform	Found in Both Replicates
	-	GTG	-15	42338	5.87161	N/A	TAA	42207	GTGTGCTGTGCATGTGTGCGGCGGCGGCGTCCGCCCTGTTCGGGAGCTGGTCGCTGTGCCATACGCCCACTGCCGACCCCACGGCGCTGGCGCTGCGCGCGATGGCGCCCACGCAGTTGGCAGCCGCAGTAA	VCCACVRRRRPPCSGAGRCAIRPLPTPRRWRCARWRPRSWQPQ*	Novel	Found in Replicate 1 Only					Complete
	-	ATG	-18	42781	8.94722	N/A	TGA	42356	ATGGCAGACCACAAACGCCTCGATGGCCAATTTCGACGGCTTTCCGTCATCAATCATCGAGGGCACCTACCGCGAAAACGACATGACCCTCAACACCTCCCGGCGCCACGTCATCGCCACCTCCGGAGCCGACAAGTACCTGGTTTCGCTGTCGGTGACCACCGCGCTGTCGCAGGCGGTCACCGACGGGCCGGCCACCGATGCGATTGTCAACGGATTCCAAGTGGTTGCGCATGCGGCGCCCGCTCAGGCGCCTGCCCCGGCACCCGGTTCGGCACCGGTGGGACTACCCGGGCAGGCGCCTGGGTATCCGCCCGCGGGCACCCTGACACCAGTCCCGCCGCGCTAGGTCGCGATGAGGCCGAGCAGAAACACGGGCCCGCATGGAGCTCGGTGAGCGGATTCGTCGGCGGCCTCGTATGGTGA	MADHKRLDGQFRRLSVINHRGHLPRKRHDPQHLPAPRHRHLRSRQVPGFAVGDHRAVAGGHRRAGHRCDCQRIPSGCACGARSGACPGTRFGTGGTTRAGAWVSARGHPDTSPAALGRDEAEQKHGPAWSSVSGFVGGLVW*	Novel	Found in Replicate 1 Only					Partial	CGCGATGAGGCCGAGCAGAAACACGGGCCCGCATGGAGCTCGGTGAGCGGATTCGTCGGCGGCCTCGTATGG	17	13	19	24	0.124581
	-	ATG	-16	43365	23.2068	N/A	TAG	42433	ATGATCCAGATCGCGCGCACCTGGCGGGTCTTCGCAGGCGGCATGGCCACCGGTTTCATCGGCGTGGTGCTGGTCACCGCCGGGAAGGCCTCAGCGGATCCCCTGCTGCCACCGCCGCCTATCCCTGCCCCAGTCTCGGCGCCGGCAACAGTCCCGCCCGTGCAGAACCTCACGGCGCTTCCGGGCGGGAGCAGCAACAGGTTCTCACCGGCGCCAGCACCCGCACCGATCGCGTCGCCGATTCCGGTCGGAGCACCCGGGTCCACCGCTGTGCCCCCGCTGCCGCCGCCAGTGACTCCCGCGATCAGCGGCACACTTCGGGACCACCTCCGGGAGAAGGGCGTCAAGCTGGAGGCACAGCGACCGCACGGATTCAAGGCGCTCGACATCACACTGCCCATGCCGCCGCGCTGGACTCAGGTGCCCGACCCCAACGTGCCCGACGCGTTCGTGGTGATCGCCGACCGGTTGGGCAACAGCGTCTACACGTCGAATGCGCAGCTGGTGGTGTATAGGCTGATCGGTGACTTCGATCCCGCTGAGGCCATCACACACGGCTACATTGACAGCCAGAAATTGCTCGCATGGCAGACCACAAACGCCTCGATGGCCAATTTCGACGGCTTTCCGTCATCAATCATCGAGGGCACCTACCGCGAAAACGACATGACCCTCAACACCTCCCGGCGCCACGTCATCGCCACCTCCGGAGCCGACAAGTACCTGGTTTCGCTGTCGGTGACCACCGCGCTGTCGCAGGCGGTCACCGACGGGCCGGCCACCGATGCGATTGTCAACGGATTCCAAGTGGTTGCGCATGCGGCGCCCGCTCAGGCGCCTGCCCCGGCACCCGGTTCGGCACCGGTGGGACTACCCGGGCAGGCGCCTGGGTATCCGCCCGCGGGCACCCTGACACCAGTCCCGCCGCGCTAG	MIQIARTWRVFAGGMATGFIGVVLVTAGKASADPLLPPPPIPAPVSAPATVPPVQNLTALPGGSSNRFSPAPAPAPIASPIPVGAPGSTAVPPLPPPVTPAISGTLRDHLREKGVKLEAQRPHGFKALDITLPMPPRWTQVPDPNVPDAFVVIADRLGNSVYTSNAQLVVYRLIGDFDPAEAITHGYIDSQKLLAWQTTNASMANFDGFPSSIIEGTYRENDMTLNTSRRHVIATSGADKYLVSLSVTTALSQAVTDGPATDAIVNGFQVVAHAAPAQAPAPAPGSAPVGLPGQAPGYPPAGTLTPVPPR*	Annotated	Found in Replicate 1 Only	0.214057
	+	GTG	-15	44083	25.4436	N/A	TGA	44454	GTGGATCTTCCTACAGATATACAACGCGTGGTTCGACACCACAGCCAACAAGGCGCGCCCGATATCAGAGCTGGTCGCCGAATTCGAGTCCGGTGCAAGGTGTCTCGATGGCGGCCGGGATTGGGCCAAGTTGACCGCGGGGGAGCGAGCCGATGTGATCGACGAGTACCGGCTGGTCTATCGGGCGGATTCGCTGGTGAACTGGTGCCCGGGGCTAGGTACGGTGCTTGCCAACGAAGAGGTGACCGCCGACGGCCGCAGCGACCGGGGCAATTTTCCGGTGTTCCGGAAGCGGTTGCGGCAATGGATGATGCGGATCACCGCCTATGCCGACCGGCTGCTCGACGACCTGGATGTGCTGGATTGGCCTGA	VDLPTDIQRVVRHHSQQGAPDIRAGRRIRVRCKVSRWRPGLGQVDRGGASRCDRRVPAGLSGGFAGELVPGARYGACQRRGDRRRPQRPGQFSGVPEAVAAMDDADHRLCRPAARRPGCAGLA*	Novel	Found in Replicate 1 Only					Complete
	-	GTG	-15	46104	6.43081	8.15864	TAA	45853	GTGTATTCGATCAACTTAGCCGTTGCGGTGTTATTGCGAAGTGCCGCAAAGTCTTCTGACACGCCGACGATGGTGCGGTGCAACGCCCGTAGCGTATCGATGTCGAGTTCCACGCCGTCAGCCACCCGAGTTTCGCCGGTGTGCTCGTCGACGACCAAGCGCCACACCCGCTGCAGAAAACGGTACGCGCCGACAACATCCTTTGTGGCCCATGGACGTGAAGCCTCCAGCGGCCCCATCGACATCTCGTAA	VYSINLAVAVLLRSAAKSSDTPTMVRCNARSVSMSSSTPSATRVSPVCSSTTKRHTRCRKRYAPTTSFVAHGREASSGPIDIS*	Novel	Found in Both Replicates	0.449604				Complete
	-	ATG	-14	47207	7.26961	N/A	TGA	46581	ATGAGTGTTGTCCGCTCGATTGGCAAGAAAATGCAGCGGATTTCGGGACCAAATGCATTGGCGGTCAAAGGTCGCCCGACACAAGTCTACGGTCACACGCATGTCAGGTTAGACTGCCGGTTTATGGCGGACAGCGAATTCACCGCACCGGAAGTGACCCAACTGGCGGAGGGGCTGCACCGCGCATTGTCCAAGCTGATTTCAATGCTGCGCCGCGGGGATCCCAACGGGGCTGCAGCCGGCGACCTAACGCTGGCGCAACTGTCGATCCTGGTCACCCTGCTCGATCAAGGTCCCATCCGGATGACCGACCTGGCCGCTCACGAACGGGTGCGAACTCCCACCACCACCGTGGCGATCCGGCGGCTCGAGAAGATTGGACTGGTGAAACGCTCGCGAGACCCGTCCGACTTGCGGGCGGTGTTGGTAGACATCACGCCGCAAGGGCGGGCGGTTCACGGTGAGTCACTGGCCAACCGGCGCGCGGCTCTGGCCGCGCTGCTCAGCCAACTTCCCCGCTCCGACTTGGAAACCCTCAGGAAGGCCCTGGCGCCACTGGAGCGTCTCGCCTCGGGCGAACCGGCCAGTGGCCCTGCAAGCAACTCCCCTGCTCGCAAACGAGCGTGA	MSVVRSIGKKMQRISGPNALAVKGRPTQVYGHTHVRLDCRFMADSEFTAPEVTQLAEGLHRALSKLISMLRRGDPNGAAAGDLTLAQLSILVTLLDQGPIRMTDLAAHERVRTPTTTVAIRRLEKIGLVKRSRDPSDLRAVLVDITPQGRAVHGESLANRRAALAALLSQLPRSDLETLRKALAPLERLASGEPASGPASNSPARKRA*	Annotated	Found in Replicate 1 Only	1.27282
	-	ATG	-15	50425	5.59201	N/A	TAG	50021	ATGGACTTCCTCAACATGCTCGAACGTGAACGGCTGGAGTCCAAGAAGATCTCCAAGACCCAGGCCGTCACTTCGAATCTGAAGCGCGAGTTCAAGACCAAGGACGTGCACATCGGCCCGTCCGACCACGTCGGATGGCTCGACGATCGCAAATGGGCCTATGTCCGTCTTGAGGGCCGCGCCTTCGGAGATGTGCCGTTGAACCTGGAGTACAAGCTCGAGGTGTGGGACTCGCCAAACTCGGCCGGCGTCATCATCGACGCGGTGCGGGCGGCCAAGATCGCCAAGGACCGCGGCATCGGCGGACCGGTGATCCCGGCGTCGGCCTACCTGATGAAGAGCCCGCCCGAGCAGCTGCCCGACGACATCGCGCGCGCGCAACTCGAAGAGTTCATCATCGGTTAG	MDFLNMLERERLESKKISKTQAVTSNLKREFKTKDVHIGPSDHVGWLDDRKWAYVRLEGRAFGDVPLNLEYKLEVWDSPNSAGVIIDAVRAAKIAKDRGIGGPVIPASAYLMKSPPEQLPDDIARAQLEEFIIG*	Isoform	Found in Replicate 1 Only
	+	TTG	-15	51051	8.38802	N/A	TAA	51140	TTGCCGACGCCGACAATGGCGACTCGAACCTCCGTCGACGCCTCCGGCGCCGGTAACGACTGGTGCTCACTCATTAAGGCGTTCTCCTAA	LPTPTMATRTSVDASGAGNDWCSLIKAFS*	Novel	Found in Replicate 1 Only	0.259897				Partial	AAGGCGTTCTCC	1	2	4	4	0.428571
	-	ATG	-15	51124	34.1113	N/A	TAG	50021	ATGAGTGAGCACCAGTCGTTACCGGCGCCGGAGGCGTCGACGGAGGTTCGAGTCGCCATTGTCGGCGTCGGCAACTGCGCGTCCTCGCTGGTCCAGGGCGTCGAGTACTACTACAACGCCGACGACACATCGACCGTACCGGGCCTCATGCACGTGCGGTTCGGCCCGTACCACGTTCGCGACGTCAAGTTCGTGGCGGCGTTCGACGTGGACGCCAAGAAGGTCGGCTTCGACCTGTCCGACGCCATCTTCGCCTCGGAGAACAACACCATCAAGATCGCCGATGTGGCGCCGACCAACGTGATCGTGCAGCGCGGGCCTACCCTCGATGGCATCGGCAAGTACTACGCCGACACCATCGAACTCTCCGACGCGGAGCCCGTCGACGTCGTCCAGGCGCTCAAGGAGGCCAAGGTCGACGTGCTGGTCTCCTATTTGCCGGTGGGCTCGGAGGAAGCCGACAAGTTCTACGCCCAGTGTGCTATCGACGCCGGGGTGGCGTTCGTCAACGCGCTGCCGGTGTTCATCGCCTCCGACCCGGTGTGGGCCAAGAAGTTCACCGACGCCAGGGTACCCATCGTCGGTGATGACATCAAGAGCCAGGTCGGCGCGACGATCACCCACCGGGTGCTGGCCAAGCTGTTCGAGGACCGCGGCGTGCAGCTCGACCGCACCATGCAGCTCAACGTGGGCGGCAACATGGACTTCCTCAACATGCTCGAACGTGAACGGCTGGAGTCCAAGAAGATCTCCAAGACCCAGGCCGTCACTTCGAATCTGAAGCGCGAGTTCAAGACCAAGGACGTGCACATCGGCCCGTCCGACCACGTCGGATGGCTCGACGATCGCAAATGGGCCTATGTCCGTCTTGAGGGCCGCGCCTTCGGAGATGTGCCGTTGAACCTGGAGTACAAGCTCGAGGTGTGGGACTCGCCAAACTCGGCCGGCGTCATCATCGACGCGGTGCGGGCGGCCAAGATCGCCAAGGACCGCGGCATCGGCGGACCGGTGATCCCGGCGTCGGCCTACCTGATGAAGAGCCCGCCCGAGCAGCTGCCCGACGACATCGCGCGCGCGCAACTCGAAGAGTTCATCATCGGTTAG	MSEHQSLPAPEASTEVRVAIVGVGNCASSLVQGVEYYYNADDTSTVPGLMHVRFGPYHVRDVKFVAAFDVDAKKVGFDLSDAIFASENNTIKIADVAPTNVIVQRGPTLDGIGKYYADTIELSDAEPVDVVQALKEAKVDVLVSYLPVGSEEADKFYAQCAIDAGVAFVNALPVFIASDPVWAKKFTDARVPIVGDDIKSQVGATITHRVLAKLFEDRGVQLDRTMQLNVGGNMDFLNMLERERLESKKISKTQAVTSNLKREFKTKDVHIGPSDHVGWLDDRKWAYVRLEGRAFGDVPLNLEYKLEVWDSPNSAGVIIDAVRAAKIAKDRGIGGPVIPASAYLMKSPPEQLPDDIARAQLEEFIIG*	Annotated	Found in Replicate 1 Only	2.08683
	+	GTG	-17	51166	65.1469	183.116	TGA	51231	GTGTTGGTTCGTGCTGGGTTTACGTCTGTTCGGCGGGGTTGGGTGCTGCCCGTTCCGCGGCGATGA	VLVRAGFTSVRRGWVLPVPRR*	Novel	Found in Both Replicates	0.168851				Partial	TTGGTTCGTGCTGGG	4	3	2	5	1
	-	ATG	-15	51727	1656.91	N/A	TAA	51185	ATGCTGGAGCTCGCCATCCTGGGTCTGTTGATCGAGTCACCGATGCATGGCTACGAGTTGCGCAAGAGGCTGACCGGCCTGCTGGGCGCGTTTCGGGCATTTTCGTACGGTTCGTTATACCCGGCGCTGCGACGCATGCAGGCCGACGGGTTGATCGCCGAGAATGCCGCCCCAGCGGGCACCCCGGTGCGGCGAGCACGACGCGTTTACCAACTGACCGACAAGGGTCGCCGTCGATTCGGCGAGCTGGTGGCCGACACCGGCCCACACAACTACACCGACGACGGTTTCGGGGTGCACCTGGCGTTCTTCAACCGCACCCCGGCCGAAGCGCGGATGCGCATCCTGGAAGGCCGGCGCCGCCAGGTCGAGGAACGCCGGGAAGGCTTGCGCGAGGCGGTGGCGCGGGCCAGCAGTTCCTTCGACCGCTACACCCGCCAATTGCATCAACTCGGGCTCGAGTCCAGCGAGCGCGAGGTCAAGTGGCTCAACGAGCTCATCGCCGCGGAACGGGCAGCACCCAACCCCGCCGAACAGACGTAA	MLELAILGLLIESPMHGYELRKRLTGLLGAFRAFSYGSLYPALRRMQADGLIAENAAPAGTPVRRARRVYQLTDKGRRRFGELVADTGPHNYTDDGFGVHLAFFNRTPAEARMRILEGRRRQVEERREGLREAVARASSSFDRYTRQLHQLGLESSEREVKWLNELIAAERAAPNPAEQT*	Annotated	Found in Replicate 1 Only	0.587684
	+	ATG	-15	53115	11.184	N/A	TAG	53189	ATGTCGAACCTGCAGTTGGAATCATCTGGTCAAGTCATACGTCCTGGGCGCCGCACGTCCGGCACGCCCCCCTAG	MSNLQLESSGQVIRPGRRTSGTPP*	Novel	Found in Replicate 1 Only					Complete
	+	ATG	-16	57335	25.4436	N/A	TGA	57973	ATGCAGGTCGCGATCGCACTTTTTCCGGGCAACACCGCGCTTGACGCGGTTGGCCCCTACGAGGTGCTGCAGCGGGTGCCGTCGTTCGACGTCGTGTTCGTCGGCCACCGCCGCGGGGAGGTTCGCAGCGACAACGCCATGCTGGGTCTGCTGTGTGACGCGGCATTCGACGAGCTAACCCGGCCCGATGTGGTGATCTTTCCGGGCGGCATCGGAACTCGGACCCTGATCCACGACCAGACCGTGCTCGACTGGGTGCGCGAAGCGCACCGGCACACCCTACTCACCACCTCGGTGTGCACCGGCGGGCTGGTGTTGGCGGCTGCCGGACTGCTCAACGGCTTGACCGCGACCACGCATTGGCGAGTACAGGATCTGTTCAACTCGCTGGGCGCCCGATACGTCCCCCAGCGTGTCGTCGAGCATCTGCCAGAGCGGGTCATCACCGCCGCCGGGGTGTCGAGCGGGATCGACATGGGATTGCGGCTGGTGGAGCTTTTGGTCAGCCGGGAAGCCGCCGAAGCGAGCCAGCTGATGATCGAGTATGACCCGCAGCCACCGGTGGATGCCGGCTCCCTGGCCAAGGCCTCGCCGGCTACCCATCGGCTCGCGTTGGAGTTCTATCAGCATCGTTTGTGA	MQVAIALFPGNTALDAVGPYEVLQRVPSFDVVFVGHRRGEVRSDNAMLGLLCDAAFDELTRPDVVIFPGGIGTRTLIHDQTVLDWVREAHRHTLLTTSVCTGGLVLAAAGLLNGLTATTHWRVQDLFNSLGARYVPQRVVEHLPERVITAAGVSSGIDMGLRLVELLVSREAAEASQLMIEYDPQPPVDAGSLAKASPATHRLALEFYQHRL*	Isoform	Found in Replicate 1 Only
	+	ATG	-14	58192	439.532	N/A	TAA	58482	ATGCGTCCATACGAAATCATGGTCATCCTCGACCCGACCCTCGACGAACGCACCGTAGCCCCGTCCTTGGAGACGTTCCTCAACGTCGTCCGTAAGGACGGCGGAAAAGTCGAAAAGGTGGACATCTGGGGCAAGCGTCGGCTGGCGTACGAGATCGCCAAGCATGCCGAAGGCATCTACGTGGTGATCGACGTGAAAGCCGCCCCGGCGACGGTGTCCGAACTCGACCGCCAGCTCAGCCTCAACGAGTCGGTGTTGCGCACCAAGGTAATGCGCACCGACAAGCACTAA	MRPYEIMVILDPTLDERTVAPSLETFLNVVRKDGGKVEKVDIWGKRRLAYEIAKHAEGIYVVIDVKAAPATVSELDRQLSLNESVLRTKVMRTDKH*	Annotated	Found in Replicate 1 Only	0.805514
	+	GTG	-17	58586	258.071	174.958	TGA	59080	GTGGCTGGTGACACCACCATCACCATCGTCGGAAATCTGACCGCTGACCCCGAGCTGCGGTTCACCCCGTCCGGTGCGGCCGTGGCGAATTTCACCGTGGCGTCAACGCCCCGGATCTATGACCGTCAGACCGGCGAATGGAAAGACGGCGAAGCGCTGTTCCTCCGGTGCAATATCTGGCGGGAGGCGGCCGAGAACGTGGCCGAGAGCCTCACCCGGGGGGCACGAGTCATCGTTAGCGGGCGGCTTAAGCAGCGGTCGTTTGAAACCCGTGAGGGCGAGAAGCGCACCGTCATCGAGGTCGAGGTCGATGAGATTGGGCCTTCGCTTCGGTACGCCACCGCCAAGGTCAACAAGGCCAGCCGCAGCGGCGGGTTTGGCAGCGGATCCCGTCCGGCGCCGGCGCAGACCAGCAGCGCCTCGGGAGATGACCCGTGGGGCAGCGCACCGGCGTCGGGTTCGTTCGGCGGCGGCGATGACGAACCGCCATTCTGA	VAGDTTITIVGNLTADPELRFTPSGAAVANFTVASTPRIYDRQTGEWKDGEALFLRCNIWREAAENVAESLTRGARVIVSGRLKQRSFETREGEKRTVIEVEVDEIGPSLRYATAKVNKASRSGGFGSGSRPAPAQTSSASGDDPWGSAPASGSFGGGDDEPPF*	Annotated	Found in Both Replicates	0.985164
	+	ATG	-14	59122	1333.14	N/A	TAG	59376	ATGGCCAAGTCCAGCAAGCGGCGCCCGGCTCCGGAAAAGCCGGTCAAGACGCGTAAATGCGTGTTCTGCGCGAAGAAGGACCAAGCGATCGACTACAAGGACACCGCGCTGTTGCGCACCTACATCAGCGAGCGCGGCAAGATCCGCGCGCGTCGGGTCACGGGCAACTGCGTGCAGCACCAGCGAGACATCGCGCTCGCGGTGAAGAACGCCCGCGAGGTGGCGCTGCTGCCCTTTACGTCTTCGGTGCGGTAG	MAKSSKRRPAPEKPVKTRKCVFCAKKDQAIDYKDTALLRTYISERGKIRARRVTGNCVQHQRDIALAVKNAREVALLPFTSSVR*	Annotated	Found in Replicate 1 Only	3.01463
	+	GTG	-16	59397	149.586	59.83	TAA	59867	GTGCAAAATACCATGAAGCTCATTCTCACGGCCGATGTCGATCACCTCGGGTCCATCGGCGACACTGTCGAGGTCAAGGACGGGTATGGCCGTAACTTTCTGCTCCCGCGCGGCCTGGCGATCGTCGCCTCGCGCGGAGCCCAGAAGCAGGCTGACGAGATCCGCCGGGCCCGCGAAACCAAAAGCGTACGCGACCTAGAGCACGCCAACGAGATCAAGGCGGCGATCGAGGCGCTCGGCCCGATAGCGCTGCCGGTGAAGACTTCAGCTGATTCTGGGAAGTTGTTCGGCTCGGTGACCGCCGCAGATGTGGTTGCTGCCATCAAGAAGGCCGGTGGACCAAACCTCGATAAGCGGATCGTTCGGCTGCCCAAGACGCACATCAAGGCCGTGGGCACGCATTTTGTGTCGGTGCACCTGCACCCGGAAATCGATGTCGAGGTATCGCTGGACGTCGTGGCGCAGAGCTAA	VQNTMKLILTADVDHLGSIGDTVEVKDGYGRNFLLPRGLAIVASRGAQKQADEIRRARETKSVRDLEHANEIKAAIEALGPIALPVKTSADSGKLFGSVTAADVVAAIKKAGGPNLDKRIVRLPKTHIKAVGTHFVSVHLHPEIDVEVSLDVVAQS*	Isoform	Found in Both Replicates
	+	ATG	-16	60218	51.4465	26.289	TAA	60238	ATGCGATGCACAGCTCCATAA	MRCTAP*	Novel	Found in Both Replicates					Complete
	+	GTG	-15	60323	9.50642	N/A	TGA	60409	GTGCGGCGACTTACGCTCTGGATAGGTTGTCGAATATGCGTTCGGGTGCTTGTGTCGGAGGAGGTGAGAGCCCATGGCGGTCGTTGA	VRRLTLWIGCRICVRVLVSEEVRAHGGR*	Novel	Found in Replicate 1 Only					Complete
	+	ATG	-15	60396	197.678	87.932	TGA	63020	ATGGCGGTCGTTGATGACCTAGCGCCCGGCATGGACTCCTCACCGCCCAGTGAAGATTACGGCCGTCAACCACCGCAGGATCTCGCCGCCGAGCAGTCCGTGCTGGGCGGGATGTTGCTGAGCAAGGACGCCATCGCCGATGTACTGGAACGGCTACGGCCCGGCGATTTTTATCGTCCGGCGCATCAGAACGTCTACGACGCCATTTTGGACCTGTATGGGCGGGGAGAACCGGCTGATGCGGTGACGGTGGCCGCCGAACTGGATCGCCGTGGGCTGCTGCGCCGCATCGGCGGTGCTCCCTACCTGCACACCCTGATCTCGACGGTGCCGACGGCCGCCAACGCGGGCTACTACGCGAGCATCGTTGCCGAAAAGGCGCTGCTGCGCCGGCTGGTAGAGGCCGGAACCCGGGTGGTGCAGTACGGCTATGCCGGCGCCGAAGGCGCGGATGTGGCCGAGGTGGTCGATCGCGCGCAGGCCGAAATCTACGACGTCGCGGATCGGCGGCTGTCGGAAGACTTTGTGGCGCTTGAGGACCTGCTGCAACCGACGATGGACGAGATCGATGCCATCGCTTCCAGTGGCGGCCTGGCGCGCGGGGTGGCTACCGGCTTCACCGAACTCGACGAGGTCACCAACGGCCTGCATCCGGGGCAGATGGTCATCGTGGCGGCGCGCCCGGGCGTGGGAAAGTCCACCCTTGGGCTGGACTTCATGCGGTCATGCTCGATCAGGCATCGGATGGCCAGCGTCATCTTCTCGCTGGAGATGAGCAAGTCCGAGATTGTCATGCGACTGCTGTCGGCGGAGGCCAAAATCAAGCTCTCCGACATGCGTTCGGGCCGGATGAGCGATGACGACTGGACCCGGCTGGCGCGGCGGATGAGCGAAATCAGCGAAGCGCCACTGTTTATCGACGACTCGCCCAACCTGACCATGATGGAGATCCGTGCCAAGGCGCGCCGCCTGCGGCAAAAGGCCAACCTGAAGTTGATCGTGGTCGACTACCTGCAACTGATGACCTCGGGCAAGAAGTATGAATCACGGCAGGTGGAGGTGTCGGAGTTCTCGCGGCATCTGAAGCTGTTGGCAAAAGAGCTTGAGGTTCCCGTGGTCGCGATCAGCCAGCTCAACCGTGGGCCCGAGCAGCGTACCGATAAGAAACCGATGCTGGCCGACCTCAGGGAATCGGGCTGCCTGACCGCGTCCACCAGAATCTTGCGCGCCGATACCGGCGCTGAGGTCGCCTTCGGTGAGCTCATGCGAAGCGGTGAACGTCCCATGGTGTGGTCGCTGGACGAGCGGCTGCGCATGGTGGCCCGGCCGATGATCAACGTGTTCCCGAGCGGGCGCAAGGAAGTGTTTCGGCTTCGGCTGGCTTCCGGACGCGAAGTCGAGGCCACCGGCAGCCACCCCTTTATGAAGTTCGAAGGCTGGACTCCCTTGGCGCAGTTGAAGGTTGGTGACCGGATCGCAGCACCGCGCCGGGTACCTGAGCCCATCGACACTCAGCGGATGCCCGAGTCTGAGCTCATTTCGCTGGCTCGCATGATCGGTGACGGGTCGTGCCTGAAGAACCAGCCGATCCGCTACGAGCCGGTGGATGAGGCGAACCTGGCCGCGGTGACGGTCTCGGCGGCGCACTCGGATAGGGCTGCGATCCGCGACGACTACCTCGCAGCTCGAGTGCCGTCGTTGCGCCCGGCGCGGCAACGACTACCGCGCGGGCGGTGCACGCCGATTGCGGCGTGGCTGGCTGGCCTAGGGCTATTCACGAAACGCAGCCACGAAAAATGCGTACCGGAGGCTGTATTTCGCGCCCCCAATGACCAGGTGGCGTTGTTTCTGCGGCATCTGTGGAGCGCTGGTGGCTCTGTTCGGTGGGATCCCACGAATGGTCAAGGCCGGGTCTACTACGGCTCAACCAGTAGGCGTCTCATCGACGATGTGGCTCAATTGCTGCTTCGGGTTGGGATTTTTTCCTGGATCACACACGCCCCAAAGTTGGGCGGCCACGATTCGTGGCGGCTGCACATTCATGGCGCGAAGGATCAGGTCAGGTTCCTTCGTCACGTCGGCGTTCACGGCGCCGAAGCGGTGGCGGCCCAAGAGATGCTGCGTCAGCTCAAAGGACCGGTTCGCAACCCGAACCTGGACAGCGCGCCGAAAAAAGTATGGGCGCAAGTCCGCAACCGACTGTCCGCCAAACAGATGATGGACATCCAGCTCCACGAACCGACGATGTGGAAGCATTCCCCGAGCCGGTCAAGGCCGCATCGCGCGGAGGCGCGGATCGAAGATCGAGCGATCCATGAGCTGGCGAGAGGCGACGCGTACTGGGACACCGTCGTGGAGATCACCAGCATTGGAGATCAACATGTTTTCGATGGGACTGTAAGCGGCACACACAATTTCGTCGCCAATGGCATTAGTTTGCACAATTCGCTGGAACAAGATGCCGACGTTGTCATCCTGCTGCATCGACCCGACGCCTTTGACCGCGACGATCCACGTGGGGGAGAAGCGGATTTCATTCTCGCCAAACACCGCAACGGTCCGACGAAGACGGTCACCGTAGCGCATCAACTGCACCTGTCACGCTTCGCCAACATGGCTCGGTGA	MAVVDDLAPGMDSSPPSEDYGRQPPQDLAAEQSVLGGMLLSKDAIADVLERLRPGDFYRPAHQNVYDAILDLYGRGEPADAVTVAAELDRRGLLRRIGGAPYLHTLISTVPTAANAGYYASIVAEKALLRRLVEAGTRVVQYGYAGAEGADVAEVVDRAQAEIYDVADRRLSEDFVALEDLLQPTMDEIDAIASSGGLARGVATGFTELDEVTNGLHPGQMVIVAARPGVGKSTLGLDFMRSCSIRHRMASVIFSLEMSKSEIVMRLLSAEAKIKLSDMRSGRMSDDDWTRLARRMSEISEAPLFIDDSPNLTMMEIRAKARRLRQKANLKLIVVDYLQLMTSGKKYESRQVEVSEFSRHLKLLAKELEVPVVAISQLNRGPEQRTDKKPMLADLRESGCLTASTRILRADTGAEVAFGELMRSGERPMVWSLDERLRMVARPMINVFPSGRKEVFRLRLASGREVEATGSHPFMKFEGWTPLAQLKVGDRIAAPRRVPEPIDTQRMPESELISLARMIGDGSCLKNQPIRYEPVDEANLAAVTVSAAHSDRAAIRDDYLAARVPSLRPARQRLPRGRCTPIAAWLAGLGLFTKRSHEKCVPEAVFRAPNDQVALFLRHLWSAGGSVRWDPTNGQGRVYYGSTSRRLIDDVAQLLLRVGIFSWITHAPKLGGHDSWRLHIHGAKDQVRFLRHVGVHGAEAVAAQEMLRQLKGPVRNPNLDSAPKKVWAQVRNRLSAKQMMDIQLHEPTMWKHSPSRSRPHRAEARIEDRAIHELARGDAYWDTVVEITSIGDQHVFDGTVSGTHNFVANGISLHNSLEQDADVVILLHRPDAFDRDDPRGGEADFILAKHRNGPTKTVTVAHQLHLSRFANMAR*	Annotated	Found in Both Replicates	1.20096
	+	ATG	-15	60535	10.0656	N/A	TGA	60642	ATGTACTGGAACGGCTACGGCCCGGCGATTTTTATCGTCCGGCGCATCAGAACGTCTACGACGCCATTTTGGACCTGTATGGGCGGGGAGAACCGGCTGATGCGGTGA	MYWNGYGPAIFIVRRIRTSTTPFWTCMGGENRLMR*	Novel	Found in Replicate 1 Only					Complete
	+	TTG	-15	61842	10.9044	N/A	TGA	63020	TTGGCGCAGTTGAAGGTTGGTGACCGGATCGCAGCACCGCGCCGGGTACCTGAGCCCATCGACACTCAGCGGATGCCCGAGTCTGAGCTCATTTCGCTGGCTCGCATGATCGGTGACGGGTCGTGCCTGAAGAACCAGCCGATCCGCTACGAGCCGGTGGATGAGGCGAACCTGGCCGCGGTGACGGTCTCGGCGGCGCACTCGGATAGGGCTGCGATCCGCGACGACTACCTCGCAGCTCGAGTGCCGTCGTTGCGCCCGGCGCGGCAACGACTACCGCGCGGGCGGTGCACGCCGATTGCGGCGTGGCTGGCTGGCCTAGGGCTATTCACGAAACGCAGCCACGAAAAATGCGTACCGGAGGCTGTATTTCGCGCCCCCAATGACCAGGTGGCGTTGTTTCTGCGGCATCTGTGGAGCGCTGGTGGCTCTGTTCGGTGGGATCCCACGAATGGTCAAGGCCGGGTCTACTACGGCTCAACCAGTAGGCGTCTCATCGACGATGTGGCTCAATTGCTGCTTCGGGTTGGGATTTTTTCCTGGATCACACACGCCCCAAAGTTGGGCGGCCACGATTCGTGGCGGCTGCACATTCATGGCGCGAAGGATCAGGTCAGGTTCCTTCGTCACGTCGGCGTTCACGGCGCCGAAGCGGTGGCGGCCCAAGAGATGCTGCGTCAGCTCAAAGGACCGGTTCGCAACCCGAACCTGGACAGCGCGCCGAAAAAAGTATGGGCGCAAGTCCGCAACCGACTGTCCGCCAAACAGATGATGGACATCCAGCTCCACGAACCGACGATGTGGAAGCATTCCCCGAGCCGGTCAAGGCCGCATCGCGCGGAGGCGCGGATCGAAGATCGAGCGATCCATGAGCTGGCGAGAGGCGACGCGTACTGGGACACCGTCGTGGAGATCACCAGCATTGGAGATCAACATGTTTTCGATGGGACTGTAAGCGGCACACACAATTTCGTCGCCAATGGCATTAGTTTGCACAATTCGCTGGAACAAGATGCCGACGTTGTCATCCTGCTGCATCGACCCGACGCCTTTGACCGCGACGATCCACGTGGGGGAGAAGCGGATTTCATTCTCGCCAAACACCGCAACGGTCCGACGAAGACGGTCACCGTAGCGCATCAACTGCACCTGTCACGCTTCGCCAACATGGCTCGGTGA	LAQLKVGDRIAAPRRVPEPIDTQRMPESELISLARMIGDGSCLKNQPIRYEPVDEANLAAVTVSAAHSDRAAIRDDYLAARVPSLRPARQRLPRGRCTPIAAWLAGLGLFTKRSHEKCVPEAVFRAPNDQVALFLRHLWSAGGSVRWDPTNGQGRVYYGSTSRRLIDDVAQLLLRVGIFSWITHAPKLGGHDSWRLHIHGAKDQVRFLRHVGVHGAEAVAAQEMLRQLKGPVRNPNLDSAPKKVWAQVRNRLSAKQMMDIQLHEPTMWKHSPSRSRPHRAEARIEDRAIHELARGDAYWDTVVEITSIGDQHVFDGTVSGTHNFVANGISLHNSLEQDADVVILLHRPDAFDRDDPRGGEADFILAKHRNGPTKTVTVAHQLHLSRFANMAR*	Isoform	Found in Replicate 1 Only
	+	TTG	-15	62140	37.4665	N/A	TAG	62163	TTGCGGCGTGGCTGGCTGGCCTAG	LRRGWLA*	Novel	Found in Replicate 1 Only					Complete
	+	ATG	-15	62776	10.3452	N/A	TAA	62796	ATGTTTTCGATGGGACTGTAA	MFSMGL*	Novel	Found in Replicate 1 Only					Complete
	+	ATG	-15	63009	5.87161	6.34561	TGA	63020	ATGGCTCGGTGA	MAR*	Isoform	Found in Both Replicates
	+	ATG	-15	63022	9.22682	N/A	TGA	63069	ATGCGGATGTGTGGGGTCTCACGGAGCGTGGCCGAATCTCACGAATGA	MRMCGVSRSVAESHE*	Novel	Found in Replicate 1 Only					None	CGGATGTGTGGGGTCTCACGGAGCGTGGCCGAATCTCACGAA	9	8	9	14	1
	+	ATG	-15	63200	8.94722	N/A	TAA	63892	ATGATCACCAGATACAAGCCTGAGTCGGGGTTTGTCGCCCGTAGCGGTGGTCCCGACCGGAAGCGTCCCCATGACTGGATCGTTTGGCACTTCACCCATGCCGACAATCTCCCTGGGATCATCACCGCTGGCCGTCTGCTGGCCGATTCAGCAGTCACCCCGACGACCGAGGTGGCATATAACCCAGTCAAGGAGTTGCGCCGCCACAAAGTCGTCGCCCCCGACAGCAGGTACCCGGCGTCGATGGCAAGCGATCATGTGCCGTTCTACATTGCGGCGCGGTCGCCCATGCTCTACGTCGTATGCAAGGGCCACTCCGGCTACTCCGGCGGTGCCGGCCCGCTGGTGCACCTCGGGGTGGCGCTTGGCGACATCATAGACGCGGATCTGACGTGGTGCGCCAGTGACGGCAATGCTGCAGCCAGCTACACCAAGTTCAGCCGCCAGGTCGACACGCTCGGCACCTTCGTCGACTTTGACCTGCTCTGCCAGCGGCAATGGCACAACACCGATGACGACCCCAACCGCCAGAGCCGCCGCGCCGCCGAGATCCTGGTATACGGCCATGTCCCGTTCGAGCTGGTCAGCTACGTGTGTTGCTATAACACCGAGACGATGACACGGGTACGAACTCTGCTCGATCCTGTCGGTGGGGTGCGAAAGTATGTCATCAAGCCCGGCATGTACTACTAA	MITRYKPESGFVARSGGPDRKRPHDWIVWHFTHADNLPGIITAGRLLADSAVTPTTEVAYNPVKELRRHKVVAPDSRYPASMASDHVPFYIAARSPMLYVVCKGHSGYSGGAGPLVHLGVALGDIIDADLTWCASDGNAAASYTKFSRQVDTLGTFVDFDLLCQRQWHNTDDDPNRQSRRAAEILVYGHVPFELVSYVCCYNTETMTRVRTLLDPVGGVRKYVIKPGMYY*	Annotated	Found in Replicate 1 Only	0.459639
	-	ATG	-14	63298	13.98	N/A	TGA	63158	ATGGGTGAAGTGCCAAACGATCCAGTCATGGGGACGCTTCCGGTCGGGACCACCGCTACGGGCGACAAACCCCGACTCAGGCTTGTATCTGGTGATCATGCATTAGTCCCACTGGTTCGACGTCCTGTCGCCCTGATCTGA	MGEVPNDPVMGTLPVGTTATGDKPRLRLVSGDHALVPLVRRPVALI*	Novel	Found in Replicate 1 Only	0.607967	<1%	6	1	Partial	GCATTAGTCCCACTGGTTCGACGTCCTGTCGCCCTGATC	11	6	6	13	1
	+	ATG	-16	63909	207.464	49.8584	TGA	64967	ATGATCACGTACGGCTCTGGCGACCTCCTTCGGGCTGACACCGAAGCGCTCGTCAACACCGTCAACTGTGTTGGGGTGATGGGCAAGGGAATTGCGCTGCAGTTCAAACGCCGCTACCCCGAGATGTTCACCGCCTACGAAAAGGCGTGCAAACGCGGCGAAGTTACCATCGGCAAGATGTTCGTCGTCGACACCGGACAGCTCGACGGACCGAAACACATCATCAACTTCCCCACCAAGAAACACTGGCGTGCACCGTCGAAGCTGGCCTATATCGACGCCGGCCTCATTGATCTCATCCGCGTGATCCGTGAACTCAACATTGCTTCTGTGGCAGTTCCCCCGCTGGGGGTGGGCAACGGAGGTCTGGATTGGGAAGATGTCGAGCAACGGCTCGTATCAGCATTCCAGCAGCTGCCCGACGTTGACGCCGTGATCTACCCCCCATCAGGTGGATCTCGCGCCATCGAGGGCGTCGAAGGACTTCGGATGACCTGGGGGCGCGCCGTCATACTCGAAGCGATGCGGCGATATCTCCAGCAGCGCCGCGCGATGGAGCCGTGGGAAGACCCTGCAGGGATCTCGCATCTGGAGATTCAGAAGCTCATGTACTTCGCCAACGAGGCCGATCCCGATCTTGCGCTAGATTTCACGCCCGGCCGATACGGGCCATACAGCGAACGTGTCCGTCACTTACTGCAAGGAATGGAGGGCGCATTCACAGTCGGCCTGGGTGACGGCACCGCAAGAGTTCTTGCGAACCAACCGATCTCGTTGACTACTAAGGGAACTGACGCCATAACGGACTATCTGGCCACCGATGCGGCAGCTGACCGGGTGAGCGCCGCAGTCGACACGGTGTTGCGCGTCATCGAAGGCTTTGAAGGCCCATACGGGGTTGAGCTGCTCGCCAGTACGCATTGGGTGGCCACACGTGAGGGCGCCAAGGAACCAGCCACGGCAGCGGCCGCGGTCCGAAAGTGGACAAAACGCAAGGGTCGGATCTACAGCGACGATCGCATCGGTGTTGCCCTCGACCGCATTCTTATGACTGCCTGA	MITYGSGDLLRADTEALVNTVNCVGVMGKGIALQFKRRYPEMFTAYEKACKRGEVTIGKMFVVDTGQLDGPKHIINFPTKKHWRAPSKLAYIDAGLIDLIRVIRELNIASVAVPPLGVGNGGLDWEDVEQRLVSAFQQLPDVDAVIYPPSGGSRAIEGVEGLRMTWGRAVILEAMRRYLQQRRAMEPWEDPAGISHLEIQKLMYFANEADPDLALDFTPGRYGPYSERVRHLLQGMEGAFTVGLGDGTARVLANQPISLTTKGTDAITDYLATDAAADRVSAAVDTVLRVIEGFEGPYGVELLASTHWVATREGAKEPATAAAAVRKWTKRKGRIYSDDRIGVALDRILMTA*	Annotated	Found in Both Replicates	1.32347
	-	ATG	-14	64129	5.59201	N/A	TAG	64043	ATGTGTTTCGGTCCGTCGAGCTGTCCGGTGTCGACGACGAACATCTTGCCGATGGTAACTTCGCCGCGTTTGCACGCCTTTTCGTAG	MCFGPSSCPVSTTNILPMVTSPRLHAFS*	Novel	Found in Replicate 1 Only	0.243045				Complete
	-	ATG	-17	64132	5.59201	N/A	TAG	64043	ATGATGTGTTTCGGTCCGTCGAGCTGTCCGGTGTCGACGACGAACATCTTGCCGATGGTAACTTCGCCGCGTTTGCACGCCTTTTCGTAG	MMCFGPSSCPVSTTNILPMVTSPRLHAFS*	Novel	Found in Replicate 1 Only	0.236272				Complete
	+	GTG	-15	64219	6.71041	N/A	TGA	64344	GTGAACTCAACATTGCTTCTGTGGCAGTTCCCCCGCTGGGGGTGGGCAACGGAGGTCTGGATTGGGAAGATGTCGAGCAACGGCTCGTATCAGCATTCCAGCAGCTGCCCGACGTTGACGCCGTGA	VNSTLLLWQFPRWGWATEVWIGKMSSNGSYQHSSSCPTLTP*	Novel	Found in Replicate 1 Only					Complete
	-	ATG	-15	64231	11.4636	6.34561	TAG	64178	ATGTTGAGTTCACGGATCACGCGGATGAGATCAATGAGGCCGGCGTCGATATAG	MLSSRITRMRSMRPASI*	Novel	Found in Both Replicates	0.467674				Complete
	-	ATG	-16	64516	8.66762	N/A	TGA	64505	ATGAGCTTCTGA	MSF*	Novel	Found in Replicate 1 Only					Complete
	-	GTG	-15	65058	9.78602	11.7847	TAA	64954	GTGGTTGCGGTGGGGCAATTCCGTCCGAGCAGCCCAACGCTCCCTGACGGCTGGGCGTCGGCGCACATCCTTAACGACGAGCCGGTCGCTTTCAGGCAGTCATAA	VVAVGQFRPSSPTLPDGWASAHILNDEPVAFRQS*	Novel	Found in Both Replicates	1.6168				Partial	CTTAACGACGAGCCGGTCGCT	6	2	5	7	0.286131
	-	GTG	-15	65132	15.0984	N/A	TGA	65085	GTGGTTTACCGGCCCACAGTTTTACTTCGATTGTGTCAGCGGCGGTGA	VVYRPTVLLRLCQRR*	Novel	Found in Replicate 1 Only					Complete
	-	GTG	-15	65186	27.6805	163.173	TGA	65085	GTGCGACGGCGAGAAGTACCCCGACGGCTCGTTTTGGCACCAGTGGATGCAAACGTGGTTTACCGGCCCACAGTTTTACTTCGATTGTGTCAGCGGCGGTGA	VRRREVPRRLVLAPVDANVVYRPTVLLRLCQRR*	Novel	Found in Both Replicates	1.30965				Complete
	-	GTG	-17	65188	27.6805	163.173	TGA	65012	GTGTGCGACGGCGAGAAGTACCCCGACGGCTCGTTTTGGCACCAGTGGATGCAAACGTGGTTTACCGGCCCACAGTTTTACTTCGATTGTGTCAGCGGCGGTGAGCCCCTCCCCGGCCCGCCGCCACCGGGTGGTTGCGGTGGGGCAATTCCGTCCGAGCAGCCCAACGCTCCCTGA	VCDGEKYPDGSFWHQWMQTWFTGPQFYFDCVSGGEPLPGPPPPGGCGGAIPSEQPNAP*	Novel	Found in Both Replicates	1.20875				Complete
	-	ATG	-16	65350	502.163	N/A	TGA	65012	ATGAAGTTGAAGTTTGCTCGCCTGAGTACTGCGATACTGGGTTGTGCAGCGGCGCTTGTGTTTCCTGCCTCGGTTGCCAGCGCAGATCCACCTGACCCGCATCAGCCGGACATGACGAAAGGCTATTGCCCGGGTGGCCGATGGGGTTTTGGCGACTTGGCCGTGTGCGACGGCGAGAAGTACCCCGACGGCTCGTTTTGGCACCAGTGGATGCAAACGTGGTTTACCGGCCCACAGTTTTACTTCGATTGTGTCAGCGGCGGTGAGCCCCTCCCCGGCCCGCCGCCACCGGGTGGTTGCGGTGGGGCAATTCCGTCCGAGCAGCCCAACGCTCCCTGA	MKLKFARLSTAILGCAAALVFPASVASADPPDPHQPDMTKGYCPGGRWGFGDLAVCDGEKYPDGSFWHQWMQTWFTGPQFYFDCVSGGEPLPGPPPPGGCGGAIPSEQPNAP*	Novel	Found in Replicate 1 Only	1.12319				Complete
	-	ATG	-16	68425	46.1341	27.1955	TGA	68096	ATGATCACTTCCCAGGGTAGACGAGGATGGCCCGTCCTAGGGGCTAGTACTCATGCGGGGCTGCTAGAAGTTCAGCCCGGAGAACATGACCCGGCTGGGGTCATACTTCTGACGTACTGCGCTCAGCCGGGACAGATTCGGGCCAAAGTAACGTGCCGGCGGTTGGTTTACCTCGAGATAGTTCACATAGCCGCCAACCGAATACGCTCGCACCGCTTGATGTGCGGTGTTGAGCCAGCTAGTCGCTTCCGACGGGGAGCCGGATGTTTCGACGTACCACTGCACCAGCGCCGACTGCCGACGCCACGGGAAGGCCGTGGCCCCCGGTGA	MITSQGRRGWPVLGASTHAGLLEVQPGEHDPAGVILLTYCAQPGQIRAKVTCRRLVYLEIVHIAANRIRSHRLMCGVEPASRFRRGAGCFDVPLHQRRLPTPREGRGPR*	Novel	Found in Both Replicates	0.569894				Partial	ATCACTTCCCAGGGTAGACGAGGATGGCCCGTCCTAGGGGCTAGTACTCATGCGGGGCTG	13	14	10	20	0.333213
	+	GTG	-17	68436	9.78602	N/A	TAG	68579	GTGTCTGTTATCGCGGGGTTGGTCATCGCACTGCTGGCGGCCATCACCCCTGCTGCGGGCGAACGCCCGGAAAGCCGCCGCCAGGCGCTCGCAAATGCCGCCGAGGCCGGGGAGCATCCGGCCACATCACCGTTGCGACGGTAG	VSVIAGLVIALLAAITPAAGERPESRRQALANAAEAGEHPATSPLRR*	Novel	Found in Replicate 1 Only	0.227247				None	TCTGTTATCGCGGGGTTGGTCATCGCACTGCTGGCGGCCATCACCCCTGCTGCGGGCGAACGCCCGGAAAGCCGCCGCCAGGCGCTCGCAAATGCCGCCGAGGCCGGGGAGCATCCGGCCACATCACCGTTGCGACGG	35	29	33	46	0.505025
	+	ATG	-15	69317	15.378	12.6912	TGA	69469	ATGAGCTGTTGTCGAGTGGACGTAAGGAGCCGACCTTCACCGGCGCCGGCTACACCGATATCCACGCCGAGCTGCCGGCCAAGCTTGTGCTGGTGGCGATTGCGGTATTGTGTGCGGTGTCATTCTTTACCGCGATCTTTTTGCGCGACTTGA	MSCCRVDVRSRPSPAPATPISTPSCRPSLCWWRLRYCVRCHSLPRSFCAT*	Novel	Found in Both Replicates					Complete
	-	ATG	-17	74511	249.124	158.64	TGA	72274	ATGAGCGCCGAACAGCCGACCATCATTTACACGCTGACCGACGAGGCGCCGCTGCTGGCGACCTACGCCTTTCTGCCGATTGTGCGTGCCTTTGCCGAACCGGCGGGCATCAAGATCGAGGCCAGCGACATCTCTGTAGCGGCACGCATCCTGGCGGAATTCCCCGATTACCTGACCGAGGAGCAGCGGGTACCGGATAACCTCGCCGAACTGGGCCGGCTGACTCAGCTACCCGACACCAACATCATCAAGCTGCCGAACATCAGCGCCTCGGTGCCACAGCTGGTAGCCGCCATCAAGGAACTGCAAGACAAGGGTTACGCGGTCCCAGACTACCCGGCGGACCCGAAGACTGACCAGGAGAAGGCCATCAAAGAGCGCTACGCCAGATGCCTGGGCAGCGCGGTGAACCCGGTACTGCGCCAAGGCAATTCGGACCGTCGGGCGCCCAAGGCGGTGAAGGAGTACGCGCGCAAGCACCCGCACAGCATGGGCGAGTGGTCGATGGCCTCACGCACCCACGTAGCGCACATGCGGCACGGTGACTTCTACGCCGGCGAGAAGTCGATGACACTGGACCGCGCGCGCAACGTGAGGATGGAACTGCTGGCCAAGAGCGGCAAGACGATCGTGCTCAAGCCCGAGGTGCCGCTGGATGACGGCGACGTCATCGACAGCATGTTCATGAGCAAGAAAGCGCTGTGCGACTTCTACGAAGAGCAGATGCAGGATGCGTTCGAGACCGGCGTGATGTTCTCCTTGCACGTCAAGGCGACCATGATGAAGGTCAGCCACCCCATCGTCTTCGGCCACGCGGTCAGGATCTTCTACAAGGACGCCTTCGCCAAGCACCAGGAGCTGTTCGACGACTTGGGCGTCAACGTCAACAATGGCTTGTCCGATCTGTACAGCAAGATCGAGTCGCTGCCGGCGTCGCAACGCGACGAGATCATCGAGGACCTACACCGTTGCCACGAACACCGCCCCGAGCTCGCGATGGTCGATTCGGCCAGAGGTATCTCCAACTTCCACTCGCCGAGCGATGTGATCGTGGACGCCTCGATGCCCGCGATGATTCGCGCGGGCGGCAAGATGTATGGCGCCGACGGAAAGCTCAAGGACACCAAGGCGGTCAACCCGGAGTCCACCTTCTCGCGCATCTATCAGGAGATCATCAACTTCTGCAAGACAAATGGCCAGTTCGATCCGACGACGATGGGCACCGTCCCCAATGTGGGTCTGATGGCCCAGCAGGCCGAGGAGTACGGCTCGCACGACAAGACGTTCGAGATTCCCGAGGACGGCGTCGCCAACATCGTCGATGTCGCCACCGGCGAGGTGCTGCTGACCGAGAACGTGGAAGCCGGCGACATCTGGCGCATGTGCATCGTCAAGGACGCACCGATCCGTGACTGGGTCAAGCTGGCTGTCACCCGCGCGCGCATCTCCGGGATGCCGGTGCTGTTCTGGCTGGACCCGTACCGCCCGCACGAGAACGAGCTGATCAAGAAGGTCAAGACATACCTGAAAGATCACGACACCGAAGGTCTGGACATCCAGATCATGTCGCAAGTGCGATCCATGCGCTACACGTGCGAGCGCCTGGTCCGTGGACTGGACACCATCGCCGCGACCGGCAACATCCTGCGCGACTACCTCACCGACCTGTTCCCGATCCTGGAGTTAGGCACCAGCGCCAAGATGCTGTCCGTCGTTCCGCTGATGGCCGGCGGCGGAATGTACGAGACGGGGGCGGGCGGTTCGGCACCCAAGCACGTCAAACAATTGGTGGAGGAGAATCACCTGCGCTGGGATTCTCTGGGTGAGTTCCTCGCGCTGGGCGCCGGTTTCGAGGATATCGGCATCAAGACCGGTAACGAGCGGGCCAAACTCTTGGGTAAGACCCTGGATGCCGCCATCGGCAAGCTGCTGGACAACGACAAGAGTCCGTCGCGCAAAACCGGTGAACTCGACAACCGGGGCAGCCAGTTCTACCTCGCCATGTACTGGGCACAAGAGCTGGCCGCGCAGACCGACGACCAGCAGCTGGCCGAACACTTCGCCTCGCTGGCAGATGTGTTGACCAAAAACGAAGACGTCATCGTGCGAGAGCTCACCGAGGTACAAGGCGAACCGGTGGACATCGGCGGCTACTACGCGCCGGACAGCGACATGACTACGGCGGTGATGCGGCCCAGCAAGACGTTCAATGCAGCGCTGGAGGCTGTCCAAGGCTGA	MSAEQPTIIYTLTDEAPLLATYAFLPIVRAFAEPAGIKIEASDISVAARILAEFPDYLTEEQRVPDNLAELGRLTQLPDTNIIKLPNISASVPQLVAAIKELQDKGYAVPDYPADPKTDQEKAIKERYARCLGSAVNPVLRQGNSDRRAPKAVKEYARKHPHSMGEWSMASRTHVAHMRHGDFYAGEKSMTLDRARNVRMELLAKSGKTIVLKPEVPLDDGDVIDSMFMSKKALCDFYEEQMQDAFETGVMFSLHVKATMMKVSHPIVFGHAVRIFYKDAFAKHQELFDDLGVNVNNGLSDLYSKIESLPASQRDEIIEDLHRCHEHRPELAMVDSARGISNFHSPSDVIVDASMPAMIRAGGKMYGADGKLKDTKAVNPESTFSRIYQEIINFCKTNGQFDPTTMGTVPNVGLMAQQAEEYGSHDKTFEIPEDGVANIVDVATGEVLLTENVEAGDIWRMCIVKDAPIRDWVKLAVTRARISGMPVLFWLDPYRPHENELIKKVKTYLKDHDTEGLDIQIMSQVRSMRYTCERLVRGLDTIAATGNILRDYLTDLFPILELGTSAKMLSVVPLMAGGGMYETGAGGSAPKHVKQLVEENHLRWDSLGEFLALGAGFEDIGIKTGNERAKLLGKTLDAAIGKLLDNDKSPSRKTGELDNRGSQFYLAMYWAQELAAQTDDQQLAEHFASLADVLTKNEDVIVRELTEVQGEPVDIGGYYAPDSDMTTAVMRPSKTFNAALEAVQG*	Annotated	Found in Both Replicates	2.13919
	-	ATG	-16	78784	58.7161	56.204	TGA	78767	ATGCACCGCTGGCCGTGA	MHRWP*	Novel	Found in Both Replicates					Complete
	-	ATG	-15	78896	30.4765	N/A	TGA	77619	ATGAACACCCTCAACGACTCCCTGACCGCCTTCGACCCGGACATCGCCGCCCTGATCGACGGCGAGCTGCGCCGTCAAGAATCCGGCTTGGAGATGATCGCTTCGGAGAACTATGCACCGCTGGCCGTGATGCAGGCCCAAGGTTCGGTCTTGACCAACAAGTACGCCGAAGGCTACCCGGGCCGGCGCTACTACGGTGGCTGTGAATTCGTCGACGGTGTCGAGCAGTTGGCTATCGACCGCGTCAAAGCGCTCTTTGGCGCCGAATACGCCAACGTGCAACCACATTCGGGGGCCACCGCCAACGCCGCCACCATGCATGCGCTGCTAAACCCCGGCGACACCATCCTGGGGTTGTCGCTGGCTCATGGCGGTCACCTGACCCACGGGATGCGGATCAACTTTTCCGGCAAGCTCTACCACGCCACCGCCTACGAGGTGTCCAAAGAGGACTACCTGGTCGACATGGATGCCGTCGCCGAGGCAGCGCGCACACACCGGCCCAAAATGATCATCGCCGGCTGGTCGGCGTACCCACGCCAGCTGGATTTCGCCCGCTTCCGCGCCATCGCCGACGAAGTCGACGCCGTGCTCATGGTGGATATGGCGCATTTCGCCGGCCTGGTCGCCGCTGGCGTGCACCCCAGCCCGGTGCCGCACGCCCACGTCGTCACCTCCACCACTCACAAGACGCTCGGCGGGCCCCGCGGCGGCATCATCTTGTGCAATGACCCGGCCATCGCCAAGAAGATCAATTCCGCGGTCTTCCCTGGGCAGCAGGGCGGGCCGCTCGAGCATGTCATCGCAGCCAAGGCCACCGCATTCAAGATGGCAGCACAACCTGAATTCGCGCAGCGCCAACAACGTTGCCTCGACGGCGCGCGCATCCTTGCCGGCCGGTTGACCCAGCCCGACGTCGCCGAACGTGGCATCGCGGTGCTAACCGGCGGCACCGATGTGCACCTCGTCCTAGTCGACCTGCGCGACGCCGAACTCGACGGCCAGCAAGCCGAAGACCGGTTGGCCGCCGTGGACATCACCGTCAACCGCAACGCGGTACCCTTCGACCCTCGTCCCCCGATGATCACCTCGGGCCTGCGAATCGGCACCCCGGCGCTGGCCGCACGCGGCTTCTCCCACAACGACTTCCGCGCCGTGGCAGACCTCATCGCGGCGGCACTGACGGCCACCAACGACGACCAGCTGGGTCCGCTGCGCGCCCAGGTCCAGCGGCTGGCCGCACGCTATCCGCTCTACCCGGAACTGCACCGGACATGA	MNTLNDSLTAFDPDIAALIDGELRRQESGLEMIASENYAPLAVMQAQGSVLTNKYAEGYPGRRYYGGCEFVDGVEQLAIDRVKALFGAEYANVQPHSGATANAATMHALLNPGDTILGLSLAHGGHLTHGMRINFSGKLYHATAYEVSKEDYLVDMDAVAEAARTHRPKMIIAGWSAYPRQLDFARFRAIADEVDAVLMVDMAHFAGLVAAGVHPSPVPHAHVVTSTTHKTLGGPRGGIILCNDPAIAKKINSAVFPGQQGGPLEHVIAAKATAFKMAAQPEFAQRQQRCLDGARILAGRLTQPDVAERGIAVLTGGTDVHLVLVDLRDAELDGQQAEDRLAAVDITVNRNAVPFDPRPPMITSGLRIGTPALAARGFSHNDFRAVADLIAAALTATNDDQLGPLRAQVQRLAARYPLYPELHRT*	Annotated	Found in Replicate 1 Only	0.966267
	-	TTG	-15	79045	6.99001	N/A	TGA	78896	TTGTCTGAACCGCACGATCGAACTGTTGGCGACCTCGCCGTGGCCGAAACGATGTCGCGGCCGCCGGATGCCCATTTGGCCGGGCAGCCGATTGCTCCGGGAACACCCTTGACCGCCCCCGAGTACGCCGAACAGACCGGACTGAGCTGA	LSEPHDRTVGDLAVAETMSRPPDAHLAGQPIAPGTPLTAPEYAEQTGLS*	Novel	Found in Replicate 1 Only	0.42576				None	TCTGAACCGCACGATCGAACTGTTGGCGACCTCGCCGTGGCCGAAACGATGTCGCGGCCGCCGGATGCCCATTTGGCCGGGCAGCCGATTGCTCCGGGAACACCCTTGACCGCCCCCGAGTACGCCGAACAGACCGGACTGAGC	35	28	33	48	0.396522
	-	GTG	-17	80162	9.78602	6.34561	TAG	80148	GTGTTGCCCCGATAG	VLPR*	Novel	Found in Both Replicates					Complete
	+	GTG	-15	81676	21.2496	N/A	TAA	82668	GTGGGCGATCTCAGCATTCAGAACCTCGTCGTTGAGTACTACAGCGGTGGATACGCGCTTAGGCCGATCAACGGTTTGAACCTCGACGTGGCAGCCGGGTCGTTGGTGATGCTGCTCGGACCCAGCGGCTGCGGCAAGACGACACTGCTTTCCTGTCTGGGCGGCATTCTGCGCCCGAAGTCTGGGGCGATCAAGTTCGACGAAGTCGACATCACGACGCTACAAGGCGCCGAGCTGGCGAACTACCGGCGTAACAAGGTCGGCATCGTGTTCCAGGCGTTCAATCTGGTGCCCAGCCTGACCGCTGTCGAGAACGTGATGGTGCCGTTACGCTCGGCCGGGATGTCACGCAGGGCGTCGCGTAGGCGTGCCGAAGAACTGCTGGCGCGCGTCAATCTCGCGGAACGAATGAATCATCGACCCGGTGATCTGAGCGGAGGTCAGCAGCAACGAGTCGCGGTGGCACGCGCGATTGCGCTGGATCCGCCACTGATCCTCGCTGACGAACCGACCGCACACCTGGATTTCATCCAGGTGGAGGAGGTGCTGCGGTTGATCCGCGAACTGGCCGATGGCGAGCGTGTGGTCGTGGTCGCAACCCACGACAGCAGGATGTTGCCGATGGCCGATCGCGTCGTTGAGCTGACACCCGATTTCGCGGAGACAAATCGGCCACCTGAAACCGTACATCTTCAGGCCGGCGAGGTGCTGTTCGAGCAGAGCACGATGGGCGACCTGATCTACGTGGTGTCGGAGGGCGAGTTTGAGATTGTGCACGAATTGGCCGACGGCGGTGAGGAATTGGTCAAGGTTGCCGGGCCGGGGGATTACTTCGGCGAGATAGGCGTGCTGTTTCACCTGCCGCGCTCGGCGACCGTGCGTGCCCGCAGCGACGCGACGGCCGTCGGCTATACCGTGCAGGCGTTTCGTGAGCGGCTCGGCGTGGGGGGTCTGCGCGATCTGATCGAGCATCGTGCGCTTGCCAACGACTAA	VGDLSIQNLVVEYYSGGYALRPINGLNLDVAAGSLVMLLGPSGCGKTTLLSCLGGILRPKSGAIKFDEVDITTLQGAELANYRRNKVGIVFQAFNLVPSLTAVENVMVPLRSAGMSRRASRRRAEELLARVNLAERMNHRPGDLSGGQQQRVAVARAIALDPPLILADEPTAHLDFIQVEEVLRLIRELADGERVVVVATHDSRMLPMADRVVELTPDFAETNRPPETVHLQAGEVLFEQSTMGDLIYVVSEGEFEIVHELADGGEELVKVAGPGDYFGEIGVLFHLPRSATVRARSDATAVGYTVQAFRERLGVGGLRDLIEHRALAND*	Annotated	Found in Replicate 1 Only	0.873414
	+	GTG	-14	85248	20.6904	N/A	TGA	85364	GTGCCACGAGAACCAAACCCAGACAGATTAGTGAATGCGTGGCTCGGCGTTGTAGGCGGTGGAATTTCGCGACGCGCTTCTCATGGTTCAGCTGGGTCACGATCAGTGCGAACTTGA	VPREPNPDRLVNAWLGVVGGGISRRASHGSAGSRSVRT*	Novel	Found in Replicate 1 Only	1.0947				Complete
	-	ATG	-15	86466	82.7618	122.38	TAG	85636	ATGTCGACGATCGACATTAGTGCCGGAACTATTCATTACGAAGCAACCGGACCCGAAACTGGCAGGCCTGTCGTGTTCGTGCACGGGTACATGATGGGCGGTCAACTATGGCGACGGGTCAGTGAGCGACTCGCCGGTCGTGGCCTGCGCTGCATCGCCCCCACCTGGCCGCTGGGTGCGCATCCTAAGCCGCTACGCCCCGGCGCCGACCAGACCATCGGCGGGGTTGCCGGCATCGTCGCCGACGTCCTTGCCGCGCTCGAGCTCAAGGACGTGGTGCTGGTCGGCAACGACACCGGCGGGGTCGTCACCCAGCTCGTCGCGGTCCACTATCCCGAACGGCTCGGTGCCCTGGTCCTCACTAGTTGCGATGCGTTCGAACACTTTCCGCCGCCGATCCTCAAACCGGTGATCCTGGCCGCGAAATCGGCCACCCTGTTCCGGGCCGCGATCCAGGTGATGCGGGCACCGGCCGCGCGTAACCGCGCGTATGCCGGTTTGTCGCACCACAACATCGACCATCTCACCCGGGCCTGGGTTCGTCCGGCGCTATCCAACCCGGCCATCGCCGAAGACCTGCGTCAGCTCTCGCTATCGCTGCGCACCGAAGTCACCACCGCAGTCGCCGCCCGGCTGCCTGAATTCGACAAGCCGGCGCTCATCGCGTGGTCGGCGGATGACGTGTTCTTCGCACTCGAGAACGGTCAACGGCTCGCCGCGACCATCCCGCGCGCCCGTTTCGAGGTAATCGAGGGAGCACGGACGTTCTCGATGGTGGATTCCCCGGACCGGCTCGCCGACCAGTTGTCGACGGTCGCGGTGCGCACGTAG	MSTIDISAGTIHYEATGPETGRPVVFVHGYMMGGQLWRRVSERLAGRGLRCIAPTWPLGAHPKPLRPGADQTIGGVAGIVADVLAALELKDVVLVGNDTGGVVTQLVAVHYPERLGALVLTSCDAFEHFPPPILKPVILAAKSATLFRAAIQVMRAPAARNRAYAGLSHHNIDHLTRAWVRPALSNPAIAEDLRQLSLSLRTEVTTAVAARLPEFDKPALIAWSADDVFFALENGQRLAATIPRARFEVIEGARTFSMVDSPDRLADQLSTVAVRT*	Annotated	Found in Both Replicates	1.10776
	+	GTG	-15	88204	490.979	N/A	TGA	89025	GTGGAACCGAAACGCAGTCGCCTCGTCGTATGTGCACCCGAGCCATCGCACGCGCGGGAATTCCCGGATGTCGCCGTATTCTCCGGCGGCCGGGCTAACGCATCCCAGGCCGAACGGTTGGCTCGTGCCGTGGGTCGCGTGTTGGCCGATCGGGGCGTCACCGGGGGTGCTCGGGTGCGGCTGACCATGGCGAACTGCGCCGATGGGCCGACGCTGGTGCAGATAAACCTGCAGGTAGGTGACACCCCATTAAGGGCGCAGGCCGCCACCGCGGGCATCGATGATCTGCGACCCGCACTGATCAGACTGGATCGACAGATCGTGCGGGCGTCGGCACAGTGGTGCCCCCGGCCTTGGCCGGATCGGCCCCGCCGGCGATTGACCACGCCGGCCGAGGCGCTAGTCACCCGCCGCAAACCGGTCGTGCTAAGGCGCGCAACCCCGTTGCAGGCGATTGCCGCTATGGACGCCATGGACTACGACGTGCATTTGTTCACCGACGCCGAGACGGGGGAGGACGCTGTGGTCTATCGGGCTGGACCGTCGGGGCTGCGGCTGGCCCGCCAGCACCACGTATTTCCCCCAGGATGGTCACGTTGTCGCGCCCCAGCCGGGCCGCCGGTGCCGCTGATTGTGAATTCGCGTCCGACACCGGTTCTCACGGAGGCCGCCGCGGTGGACCGGGCGCGCGAACATGGACTGCCATTCCTGTTTTTCACCGACCAGGCCACCGGCCGCGGCCAGCTGCTCTACTCCCGCTACGACGGCAACCTCGGGTTGATCACCCCGACCGGTGACGGCGTTGCCGACGGTCTGGCATGA	VEPKRSRLVVCAPEPSHAREFPDVAVFSGGRANASQAERLARAVGRVLADRGVTGGARVRLTMANCADGPTLVQINLQVGDTPLRAQAATAGIDDLRPALIRLDRQIVRASAQWCPRPWPDRPRRRLTTPAEALVTRRKPVVLRRATPLQAIAAMDAMDYDVHLFTDAETGEDAVVYRAGPSGLRLARQHHVFPPGWSRCRAPAGPPVPLIVNSRPTPVLTEAAAVDRAREHGLPFLFFTDQATGRGQLLYSRYDGNLGLITPTGDGVADGLA*	Annotated	Found in Replicate 1 Only	0.958237
	+	ATG	-15	88675	28.5193	88.8385	TGA	89025	ATGGACTACGACGTGCATTTGTTCACCGACGCCGAGACGGGGGAGGACGCTGTGGTCTATCGGGCTGGACCGTCGGGGCTGCGGCTGGCCCGCCAGCACCACGTATTTCCCCCAGGATGGTCACGTTGTCGCGCCCCAGCCGGGCCGCCGGTGCCGCTGATTGTGAATTCGCGTCCGACACCGGTTCTCACGGAGGCCGCCGCGGTGGACCGGGCGCGCGAACATGGACTGCCATTCCTGTTTTTCACCGACCAGGCCACCGGCCGCGGCCAGCTGCTCTACTCCCGCTACGACGGCAACCTCGGGTTGATCACCCCGACCGGTGACGGCGTTGCCGACGGTCTGGCATGA	MDYDVHLFTDAETGEDAVVYRAGPSGLRLARQHHVFPPGWSRCRAPAGPPVPLIVNSRPTPVLTEAAAVDRAREHGLPFLFFTDQATGRGQLLYSRYDGNLGLITPTGDGVADGLA*	Isoform	Found in Both Replicates
	+	GTG	-15	88687	79.9658	N/A	TGA	89025	GTGCATTTGTTCACCGACGCCGAGACGGGGGAGGACGCTGTGGTCTATCGGGCTGGACCGTCGGGGCTGCGGCTGGCCCGCCAGCACCACGTATTTCCCCCAGGATGGTCACGTTGTCGCGCCCCAGCCGGGCCGCCGGTGCCGCTGATTGTGAATTCGCGTCCGACACCGGTTCTCACGGAGGCCGCCGCGGTGGACCGGGCGCGCGAACATGGACTGCCATTCCTGTTTTTCACCGACCAGGCCACCGGCCGCGGCCAGCTGCTCTACTCCCGCTACGACGGCAACCTCGGGTTGATCACCCCGACCGGTGACGGCGTTGCCGACGGTCTGGCATGA	VHLFTDAETGEDAVVYRAGPSGLRLARQHHVFPPGWSRCRAPAGPPVPLIVNSRPTPVLTEAAAVDRAREHGLPFLFFTDQATGRGQLLYSRYDGNLGLITPTGDGVADGLA*	Isoform	Found in Replicate 1 Only
	+	GTG	-16	88726	33.2725	N/A	TGA	89025	GTGGTCTATCGGGCTGGACCGTCGGGGCTGCGGCTGGCCCGCCAGCACCACGTATTTCCCCCAGGATGGTCACGTTGTCGCGCCCCAGCCGGGCCGCCGGTGCCGCTGATTGTGAATTCGCGTCCGACACCGGTTCTCACGGAGGCCGCCGCGGTGGACCGGGCGCGCGAACATGGACTGCCATTCCTGTTTTTCACCGACCAGGCCACCGGCCGCGGCCAGCTGCTCTACTCCCGCTACGACGGCAACCTCGGGTTGATCACCCCGACCGGTGACGGCGTTGCCGACGGTCTGGCATGA	VVYRAGPSGLRLARQHHVFPPGWSRCRAPAGPPVPLIVNSRPTPVLTEAAAVDRAREHGLPFLFFTDQATGRGQLLYSRYDGNLGLITPTGDGVADGLA*	Isoform	Found in Replicate 1 Only
	+	GTG	-15	88879	13.7004	N/A	TGA	89025	GTGGACCGGGCGCGCGAACATGGACTGCCATTCCTGTTTTTCACCGACCAGGCCACCGGCCGCGGCCAGCTGCTCTACTCCCGCTACGACGGCAACCTCGGGTTGATCACCCCGACCGGTGACGGCGTTGCCGACGGTCTGGCATGA	VDRAREHGLPFLFFTDQATGRGQLLYSRYDGNLGLITPTGDGVADGLA*	Isoform	Found in Replicate 1 Only
	+	TTG	-15	89100	32.4337	29.0085	TAG	89480	TTGCTGGCCAGCGTTGACCATGGGCGTGTGGTGTTCACCCGCGCGGCGCTGCCGGCGATCCGTCCAGTCAATCACCTCGTGGTCGACGGTCGGGTGATCGGGCGCACCCGCCTGACGGCCAAGGTGTCCGTTGCGGTGCGATCGAGCGCCGATGCCGGTGTCGTGGTCGCCTACGAAGCCGACGACCTTGATCCGCGGCGTCGGACGGGGTGGAGTGTGGTGGTGACGGGACTGGCGACCGAGGTCAGCGATCCCGAGCAGGTTGCCCGCTACCAGCGGCTGCTACACCCGTGGGTGAACATGGCGATGGACACCGTGGTCGCGATCGAACCCGAGATCGTCACCGGCATCCGCATCGTTGCTGACTCGCGTACGCCGTAG	LLASVDHGRVVFTRAALPAIRPVNHLVVDGRVIGRTRLTAKVSVAVRSSADAGVVVAYEADDLDPRRRTGWSVVVTGLATEVSDPEQVARYQRLLHPWVNMAMDTVVAIEPEIVTGIRIVADSRTP*	Isoform	Found in Both Replicates
	+	ATG	-16	89546	38.5849	13.5977	TAA	89551	ATGTAA	M*	Novel	Found in Both Replicates					Complete
	+	GTG	-15	89575	48.9301	N/A	TAA	89919	GTGGAGTCCGAACCGCTGTACAAGCTCAAGGCGGAGTTCTTCAAAACCCTTGCGCATCCGGCGCGGATCAGGATTTTGGAGCTGCTGGTCGAGCGGGACCGTTCGGTCGGTGAGTTGCTGTCCTCGGACGTCGGCCTGGAGTCGTCGAACCTGTCCCAGCAGCTGGGTGTGCTACGCCGGGCGGGTGTTGTCGCGGCACGTCGTGACGGCAACGCGATGATCTATTCGATTGCCGCACCCGATATCGCCGAGCTGCTGGCGGTGGCACGCAAGGTGCTGGCCAGGGTGCTCAGCGACCGGGTGGCGGTGCTAGAGGACCTCCGCGCCGGCGGCTCGGCCACGTAA	VESEPLYKLKAEFFKTLAHPARIRILELLVERDRSVGELLSSDVGLESSNLSQQLGVLRRAGVVAARRDGNAMIYSIAAPDIAELLAVARKVLARVLSDRVAVLEDLRAGGSAT*	Annotated	Found in Replicate 1 Only	0.368556
	+	ATG	-18	97119	155.178	58.9235	TGA	97601	ATGATGACTGTGACCGTTGTCGATGCTGGACCCGGCCGGGTGAGCCGTTCGGTGGAGGTGGCCGCGCCGGCGGCCGAGTTGTTCGCCATCGTTGCTGATCCCCGGCGCCACCGCGAACTGGACGGATCGGGCACGGTTCGCGGCAACATCAAGGTACCGGCGAAATTAGTTGTCGGGTCGAAGTTTTCGACGAAGATGAAGTTGTTCGGCCTACCGTATCGCATCACCAGCAGGGTGACCGCGCTCAAACCGAACGAATTGGTCGAGTGGAGCCACCCGTTAGGCCATCGGTGGAGATGGGAATTCGAATCGCTGTCACCGACACTGACCCGCGTCACCGAGACATTCGACTACCACGCCGCCGGTGCGATCAAGAACGGCCTGAAGTTCTACGAGATGACGGGTTTCGCGAAGTCCAATGCGGCGGGAATCGAGGCCACGTTGGCCAAGCTGAGCGATCAGTACGCCCGCGGTAGGGCATGA	MMTVTVVDAGPGRVSRSVEVAAPAAELFAIVADPRRHRELDGSGTVRGNIKVPAKLVVGSKFSTKMKLFGLPYRITSRVTALKPNELVEWSHPLGHRWRWEFESLSPTLTRVTETFDYHAAGAIKNGLKFYEMTGFAKSNAAGIEATLAKLSDQYARGRA*	Isoform	Found in Both Replicates
	+	ATG	-15	97122	155.178	58.9235	TGA	97601	ATGACTGTGACCGTTGTCGATGCTGGACCCGGCCGGGTGAGCCGTTCGGTGGAGGTGGCCGCGCCGGCGGCCGAGTTGTTCGCCATCGTTGCTGATCCCCGGCGCCACCGCGAACTGGACGGATCGGGCACGGTTCGCGGCAACATCAAGGTACCGGCGAAATTAGTTGTCGGGTCGAAGTTTTCGACGAAGATGAAGTTGTTCGGCCTACCGTATCGCATCACCAGCAGGGTGACCGCGCTCAAACCGAACGAATTGGTCGAGTGGAGCCACCCGTTAGGCCATCGGTGGAGATGGGAATTCGAATCGCTGTCACCGACACTGACCCGCGTCACCGAGACATTCGACTACCACGCCGCCGGTGCGATCAAGAACGGCCTGAAGTTCTACGAGATGACGGGTTTCGCGAAGTCCAATGCGGCGGGAATCGAGGCCACGTTGGCCAAGCTGAGCGATCAGTACGCCCGCGGTAGGGCATGA	MTVTVVDAGPGRVSRSVEVAAPAAELFAIVADPRRHRELDGSGTVRGNIKVPAKLVVGSKFSTKMKLFGLPYRITSRVTALKPNELVEWSHPLGHRWRWEFESLSPTLTRVTETFDYHAAGAIKNGLKFYEMTGFAKSNAAGIEATLAKLSDQYARGRA*	Isoform	Found in Both Replicates
	+	TTG	-15	97560	7.54921	N/A	TGA	97601	TTGGCCAAGCTGAGCGATCAGTACGCCCGCGGTAGGGCATGA	LAKLSDQYARGRA*	Isoform	Found in Replicate 1 Only
	+	GTG	-15	98480	5.59201	N/A	TGA	99250	GTGGCCAAGAACCAAAACCGCATCCGCAACCGGTGGGAGTTGATCACCTGTGGTCTCGGGGGACACGTCACCTACGCGCCGGACGACGCGGCACTTGCTGCGCGGCTGCGCGCCAGCACCGGGCTGGGCGAAGTATGGCGCTGCTTGCGCTGCGGCGATTTCGCGCTCGGTGGGCCGCAGGGGCGTGGTGCTCCCGAGGATGCGCCGTTGATTATGCGCGGCAAGGCGTTACGTCAGGCCATCATCATTCGCGCGCTCGGGGTCGAACGGCTAGTCCGGGCGTTGGTGTTGGCGCTGGCCGCGTGGGCGGTGTGGGAGTTTCGCGGTGCGCGGGGAGCTATCCAGGCGACCCTGGATAGGGACTTGCCGGTCCTGCGTGCGGCCGGATTCAAGGTCGATCAAATGACGGTGATCCACGCTCTGGAGAAAGCGTTGGCCGCCAAACCGTCGACGTTGGCCCTGATCACGGGCATGCTGGCGGCATACGCAGTGCTGCAGGCCGTCGAGGGGGTCGGTTTGTGGCTGCTGAAGCGCTGGGGCGAGTACTTCGCGGTGGTGGCCACCTCAATTTTCCTGCCGTTGGAGGTTCACGACCTGGCCAAGGGCATCACGACGACTCGGGTCGTGACCTTCAGCATCAATGTCGCCGCCGTTGTCTACCTGCTGATTTCTAAGCGGTTGTTCGGTGTGCGCGGCGGGCGCAAGGCTTATGACGTCGAACGGCGCGGCGAGCAGCTGCTCGACCTCGAGCGCGCCGCGATGCTCACCTGA	VAKNQNRIRNRWELITCGLGGHVTYAPDDAALAARLRASTGLGEVWRCLRCGDFALGGPQGRGAPEDAPLIMRGKALRQAIIIRALGVERLVRALVLALAAWAVWEFRGARGAIQATLDRDLPVLRAAGFKVDQMTVIHALEKALAAKPSTLALITGMLAAYAVLQAVEGVGLWLLKRWGEYFAVVATSIFLPLEVHDLAKGITTTRVVTFSINVAAVVYLLISKRLFGVRGGRKAYDVERRGEQLLDLERAAMLT*	Annotated	Found in Replicate 1 Only	0.69971
	+	GTG	-15	100602	8.94722	21.7564	TGA	100721	GTGAACACCACGCGAGTGTGCAGCGGATACAACTCAGAATCAGCGGGATGTCGTGCTCTGCGTGCGCCCACCGTGTGGAATCGACCCTCAACAAGCTGCCGGGGGTTCGGGCAGCTGTGA	VNTTRVCSGYNSESAGCRALRAPTVWNRPSTSCRGFGQL*	Novel	Found in Both Replicates					Complete
	-	GTG	-16	112192	5.87161	N/A	TAG	112172	GTGGCTTCTGTTGGACCATAG	VASVGP*	Novel	Found in Replicate 1 Only					Complete
	+	TTG	-15	117540	7.82882	N/A	TGA	117632	TTGCTCGGCGATAAAGAGCGCAGCCATGGTCGGGGGAGATCATGTGGTCACTTTCGGGTCGGCATCGATTCTGCGAGCAGAATATGTGGTTGA	LLGDKERSHGRGRSCGHFRVGIDSASRICG*	Novel	Found in Replicate 1 Only					None	CTCGGCGATAAAGAGCGCAGCCATGGTCGGGGGAGATCATGTGGTCACTTTCGGGTCGGCATCGATTCTGCGAGCAGAATATGTGGT	17	18	14	29	0.428656
	-	ATG	-15	117582	15.6576	N/A	TGA	117508	ATGATCTCCCCCGACCATGGCTGCGCTCTTTATCGCCGAGCAACTACAGCAGTCCGAGCAGTTGTAGGTTGGTGA	MISPDHGCALYRRATTAVRAVVGW*	Novel	Found in Replicate 1 Only	2.04759				Partial	ATCTCCCCCGACCATGGCTGCGCTCTTTATCGCCGAGCA	9	8	7	13	1
	-	GTG	-15	122173	31.5949	21.7564	TAG	119915	GTGGCGGCTCCAGTTGTGGGAGATGCCGACCTGCAGTCGGTGCGGCGGATCCGGCTCGATGTTTTGGGTATGTCATGTGCGGCCTGTGCCAGCCGCGTCGAGACGAAGCTCAACAAGATCCCCGGAGTACGCGCATCCGTCAACTTCGCAACCCGCGTCGCGACCATCGATGCCGTGGGCATGGCAGCCGATGAGCTGTGCGGGGTGGTCGAGAAAGCCGGATACCACGCGGCACCGCACACCGAGACAACCGTCCTAGACAAACGGACAAAGGATCCCGACGGCGCCCACGCCCGCAGACTGCTGCGGCGGCTGCTAGTCGCGGCGGTGTTGTTCGTGCCGCTGGCTGACCTGTCGACGTTGTTCGCGATCGTCCCCAGCGCCAGGGTTCCCGGCTGGGGATACATATTGACGGCCCTGGCCGCTCCGGTTGTGACCTGGGCCGCATGGCCCTTCCACTCGGTCGCGCTGCGAAACGCGCGCCACCGGACGACATCCATGGAAACGCTGATCTCGGTCGGGATCGTGGCCGCCACCGCCTGGTCGCTTTCGTCCGTCTTCGGCGATCAGCCGCCACGGGAAGGCTCGGGAATCTGGCGGGCCATTCTCAACAGCGACTCGATCTACCTCGAGGTCGCGGCCGGTGTGACCGTCTTCGTTCTTGCCGGTCGTTACTTTGAAGCACGAGCCAAGTCCAAGGCCGGCAGCGCGCTGCGTGCGCTGGCGGAGCTAGGCGCCAAGAATGTGGCGGTGCTGCTGCCCGACGGCGCGGAGCTAGTGATACCGGCGAGCGAACTCAAGAAGCGCCAGCGCTTCGTGACGCGGCCGGGGGAAACCATCGCAGCTGACGGAGTCGTTGTCGACGGCAGCGCGGCGATCGATATGAGCGCCATGACCGGTGAGGCCAAGCCGGTCCGTGCCTATCCGGCGGCCTCGGTCGTGGGGGGCACGGTCGTGATGGACGGCCGCCTGGTCATCGAGGCCACCGCGGTAGGGGCCGATACCCAGTTCGCCGCGATGGTCCGCCTCGTGGAGCAAGCCCAGACGCAGAAGGCGCGTGCCCAGCGCCTCGCCGACCACATCGCGGGCGTGTTCGTGCCGGTGGTTTTCGTCATTGCTGGACTTGCAGGTGCGGCCTGGCTCGTCAGCGGCGCAGGCGCGGATCGCGCGTTCTCGGTCACGCTAGGGGTGTTGGTGATCGCGTGCCCGTGTGCGCTTGGGCTCGCGACACCTACCGCCATGATGGTTGCTTCCGGACGGGGAGCGCAGCTAGGGATCTTTATCAAGGGGTACCGGGCACTGGAAACCATCCGGAGCATCGACACCGTGGTGTTCGACAAGACCGGCACGTTGACGGTTGGGCAGCTGGCGGTGAGCACCGTAACAATGGCAGGTTCAGGCACCAGCGAGCGAGATCGCGAGGAAGTGCTTGGCCTCGCCGCCGCTGTCGAATCGGCTTCCGAGCATGCGATGGCGGCGGCCATCGTTGCCGCTTCGCCGGATCCGGGTCCAGTCAACGGGTTTGTCGCCGTCGCGGGCTGCGGTGTATCGGGGGAAGTCGGCGGCCATCACGTTGAGGTCGGCAAGCCATCCTGGATTACCCGGACCACGCCCTGCCACGACGCGGCTCTGGTGTCCGCGCGCCTGGACGGCGAATCCCGAGGCGAGACTGTCGTTTTTGTGTCGGTCGACGGTGTCGTCCGCGCAGCCCTGACAATCGCCGACACCCTCAAGGATTCAGCGGCTGCCGCCGTCGCTGCGCTACGCAGCCGCGGGCTGCGGACGATTCTGCTCACCGGCGACAATCGGGCCGCCGCCGACGCGGTGGCGGCGCAGGTCGGCATCGACTCCGCTGTCGCCGATATGCTGCCCGAAGGCAAGGTCGACGTGATCCAACGGCTCCGCGAGGAAGGACATACCGTCGCCATGGTCGGTGACGGCATCAACGACGGTCCCGCGTTGGTGGGTGCCGACTTGGGGTTGGCGATCGGGCGTGGCACCGACGTCGCGCTCGGTGCAGCCGACATCATTCTGGTGCGCGATGATCTGAATACTGTTCCGCAGGCGCTGGACCTGGCCCGTGCAACCATGCGGACGATCCGGATGAACATGATCTGGGCGTTCGGGTACAACGTCGCAGCCATCCCGATTGCCGCCGCCGGACTGCTCAACCCTTTGATCGCCGGTGCCGCCATGGCGTTCTCGTCATTTTTCGTCGTGTCAAACAGCTTGCGGCTACGCAATTTTGGCGCTCAATAG	VAAPVVGDADLQSVRRIRLDVLGMSCAACASRVETKLNKIPGVRASVNFATRVATIDAVGMAADELCGVVEKAGYHAAPHTETTVLDKRTKDPDGAHARRLLRRLLVAAVLFVPLADLSTLFAIVPSARVPGWGYILTALAAPVVTWAAWPFHSVALRNARHRTTSMETLISVGIVAATAWSLSSVFGDQPPREGSGIWRAILNSDSIYLEVAAGVTVFVLAGRYFEARAKSKAGSALRALAELGAKNVAVLLPDGAELVIPASELKKRQRFVTRPGETIAADGVVVDGSAAIDMSAMTGEAKPVRAYPAASVVGGTVVMDGRLVIEATAVGADTQFAAMVRLVEQAQTQKARAQRLADHIAGVFVPVVFVIAGLAGAAWLVSGAGADRAFSVTLGVLVIACPCALGLATPTAMMVASGRGAQLGIFIKGYRALETIRSIDTVVFDKTGTLTVGQLAVSTVTMAGSGTSERDREEVLGLAAAVESASEHAMAAAIVAASPDPGPVNGFVAVAGCGVSGEVGGHHVEVGKPSWITRTTPCHDAALVSARLDGESRGETVVFVSVDGVVRAALTIADTLKDSAAAAVAALRSRGLRTILLTGDNRAAADAVAAQVGIDSAVADMLPEGKVDVIQRLREEGHTVAMVGDGINDGPALVGADLGLAIGRGTDVALGAADIILVRDDLNTVPQALDLARATMRTIRMNMIWAFGYNVAAIPIAAAGLLNPLIAGAAMAFSSFFVVSNSLRLRNFGAQ*	Annotated	Found in Both Replicates	0.380323
	-	ATG	-15	124264	6.15121	N/A	TGA	123980	ATGTCCGCCCGCTGCCAAATCACCGGCCGCACTGTGGGTTTCGGTAAGGCTGTGTCGCACTCACACCGCCGCACTCGGCGACGTTGGCCGCCCAATATCCAGCTCAAGGCCTACTACTTACCGTCGGAGGACCGCCGCATCAAGGTGCGGGTCAGCGCCCAAGGAATCAAGGTCATCGACCGCGACGGGCATCGAGGCCGTCGTCGCGCGGCTCGGGCAGGATCCGCCCCGGCGCACTTCGCGCGCCAAGCGGGCTCATCGCTCCGAACGGCGGCGATCCTGTGA	MSARCQITGRTVGFGKAVSHSHRRTRRRWPPNIQLKAYYLPSEDRRIKVRVSAQGIKVIDRDGHRGRRRAARAGSAPAHFARQAGSSLRTAAIL*	Annotated	Found in Replicate 1 Only	0.31602
	+	ATG	-15	124374	17.3352	N/A	TGA	125570	ATGCGTACTCCGGTGATATTGGTGGCAGGTCAGGATCACACCGACGAGGTGACGGGCGCCTTGTTGCGCCGGACCGGAACGGTGGTCGTGGAGCACCGGTTTGACGGCCATGTGGTGCGACGGATGACTGCCACGCTGAGCCGTGGCGAATTGATCACCACGGAGGACGCTTTGGAGTTCGCCCACGGCTGTGTGTCGTGCACAATCCGCGACGACCTGCTGGTGCTGTTACGCAGACTGCACCGCCGAGACAATGTCGGCCGGATCGTCGTGCACCTGGCGCCGTGGCTGGAGCCCCAGCCCATCTGCTGGGCGATCGACCACGTGCGGGTTTGCGTCGGACACGGATACCCAGACGGACCAGCCGCCCTCGACGTGCGGGTCGCGGCCGTGGTGACCTGTGTGGACTGCGTAAGGTGGCTGCCGCAGTCACTCGGCGAGGACGAACTGCCCGACGGGCGCACGGTGGCCCAAGTGACGGTCGGTCAGGCCGAGTTCGCCGACCTTCTGGTGCTGACCCACCCGGAACCGGTCGCCGTGGCGGTTCTGCGCCGACTGGCCCCTCGAGCGCGAATCACCGGCGGCGTCGACCGCGTCGAGCTGGCGCTGGCGCATCTGGACGACAACTCACGGAGGGGTCGTACCGATACCCCGCACACGCCATTGCTGGCGGGCCTGCCTCCGTTGGCAGCCGACGGTGAGGTTGCGATCGTGGAATTCAGTGCCCGCCGCCCGTTTCACCCGCAACGTCTGCATGCCGCGGTTGACCTGCTGCTCGATGGCGTGGTTCGCACTCGAGGTCGGCTGTGGCTGGCCAACCGGCCGGATCAGGTCATGTGGCTCGAATCAGCCGGTGGCGGTCTGCGGGTCGCATCGGCCGGAAAGTGGTTGGCGGCGATGGCGGCCTCGGAGGTGGCCTATGTCGACCTGGAGCGGCGGTTGTTCGCCGACCTGATGTGGGTCTACCCGTTCGGAGACCGGCACACCGCGATGACGGTACTGGTATGCGGCGCCGATCCGACCGACATCGTCAATGCCCTGAACGCGGCGCTGCTCAGCGACGACGAAATGGCATCTCCGCAACGCTGGCAGTCCTACGTCGACCCTTTCGGCGACTGGCATGACGACCCGTGCCACGAAATGCCCGATGCGGCTGGGGAATTCTCGGCACACCGCAACTCAGGAGAATCTCGATGA	MRTPVILVAGQDHTDEVTGALLRRTGTVVVEHRFDGHVVRRMTATLSRGELITTEDALEFAHGCVSCTIRDDLLVLLRRLHRRDNVGRIVVHLAPWLEPQPICWAIDHVRVCVGHGYPDGPAALDVRVAAVVTCVDCVRWLPQSLGEDELPDGRTVAQVTVGQAEFADLLVLTHPEPVAVAVLRRLAPRARITGGVDRVELALAHLDDNSRRGRTDTPHTPLLAGLPPLAADGEVAIVEFSARRPFHPQRLHAAVDLLLDGVVRTRGRLWLANRPDQVMWLESAGGGLRVASAGKWLAAMAASEVAYVDLERRLFADLMWVYPFGDRHTAMTVLVCGADPTDIVNALNAALLSDDEMASPQRWQSYVDPFGDWHDDPCHEMPDAAGEFSAHRNSGESR*	Annotated	Found in Replicate 1 Only	0.848253
	+	GTG	-15	124395	6.15121	N/A	TGA	125570	GTGGCAGGTCAGGATCACACCGACGAGGTGACGGGCGCCTTGTTGCGCCGGACCGGAACGGTGGTCGTGGAGCACCGGTTTGACGGCCATGTGGTGCGACGGATGACTGCCACGCTGAGCCGTGGCGAATTGATCACCACGGAGGACGCTTTGGAGTTCGCCCACGGCTGTGTGTCGTGCACAATCCGCGACGACCTGCTGGTGCTGTTACGCAGACTGCACCGCCGAGACAATGTCGGCCGGATCGTCGTGCACCTGGCGCCGTGGCTGGAGCCCCAGCCCATCTGCTGGGCGATCGACCACGTGCGGGTTTGCGTCGGACACGGATACCCAGACGGACCAGCCGCCCTCGACGTGCGGGTCGCGGCCGTGGTGACCTGTGTGGACTGCGTAAGGTGGCTGCCGCAGTCACTCGGCGAGGACGAACTGCCCGACGGGCGCACGGTGGCCCAAGTGACGGTCGGTCAGGCCGAGTTCGCCGACCTTCTGGTGCTGACCCACCCGGAACCGGTCGCCGTGGCGGTTCTGCGCCGACTGGCCCCTCGAGCGCGAATCACCGGCGGCGTCGACCGCGTCGAGCTGGCGCTGGCGCATCTGGACGACAACTCACGGAGGGGTCGTACCGATACCCCGCACACGCCATTGCTGGCGGGCCTGCCTCCGTTGGCAGCCGACGGTGAGGTTGCGATCGTGGAATTCAGTGCCCGCCGCCCGTTTCACCCGCAACGTCTGCATGCCGCGGTTGACCTGCTGCTCGATGGCGTGGTTCGCACTCGAGGTCGGCTGTGGCTGGCCAACCGGCCGGATCAGGTCATGTGGCTCGAATCAGCCGGTGGCGGTCTGCGGGTCGCATCGGCCGGAAAGTGGTTGGCGGCGATGGCGGCCTCGGAGGTGGCCTATGTCGACCTGGAGCGGCGGTTGTTCGCCGACCTGATGTGGGTCTACCCGTTCGGAGACCGGCACACCGCGATGACGGTACTGGTATGCGGCGCCGATCCGACCGACATCGTCAATGCCCTGAACGCGGCGCTGCTCAGCGACGACGAAATGGCATCTCCGCAACGCTGGCAGTCCTACGTCGACCCTTTCGGCGACTGGCATGACGACCCGTGCCACGAAATGCCCGATGCGGCTGGGGAATTCTCGGCACACCGCAACTCAGGAGAATCTCGATGA	VAGQDHTDEVTGALLRRTGTVVVEHRFDGHVVRRMTATLSRGELITTEDALEFAHGCVSCTIRDDLLVLLRRLHRRDNVGRIVVHLAPWLEPQPICWAIDHVRVCVGHGYPDGPAALDVRVAAVVTCVDCVRWLPQSLGEDELPDGRTVAQVTVGQAEFADLLVLTHPEPVAVAVLRRLAPRARITGGVDRVELALAHLDDNSRRGRTDTPHTPLLAGLPPLAADGEVAIVEFSARRPFHPQRLHAAVDLLLDGVVRTRGRLWLANRPDQVMWLESAGGGLRVASAGKWLAAMAASEVAYVDLERRLFADLMWVYPFGDRHTAMTVLVCGADPTDIVNALNAALLSDDEMASPQRWQSYVDPFGDWHDDPCHEMPDAAGEFSAHRNSGESR*	Isoform	Found in Replicate 1 Only
	+	ATG	-16	125567	12.0228	N/A	TGA	125842	ATGAAACCCCGGTATCCATCCCGACTACCAGCCCGTGGTACAGACGCCGACACTACGGCTCAGCGCGCGCTGGATGCTACCGAGGGCGTCGATAGGTTCTATCCACCCGCGTCAGAGTCTTCCGCGTCGTCAGGGCGTTCATCAGGTTGCACGACACCGACTGTGCTTGCCAACCACTTCGGTGCCAGCGCTGAGACTGCGGTGGCTCCTGCCGTGGCGCTGAAGACGCCCGTCCAGGCGACCGGTCCCAGCGGGGTACACCCGAAAAGTGGCTGA	MKPRYPSRLPARGTDADTTAQRALDATEGVDRFYPPASESSASSGRSSGCTTPTVLANHFGASAETAVAPAVALKTPVQATGPSGVHPKSG*	Novel	Found in Replicate 1 Only					Partial	AAACCCCGGTATCCATCCCGACTACCAGCCCGTGGTACAGACGCCGACACTACGGCTCAGCGCGCGCTGGAT	18	16	12	24	0.380129
	-	ATG	-16	129860	8.10842	N/A	TAG	125643	ATGGAGTCGCGGTTGGGTCGAGTGGGCACCGATATTGCGCTCGCCGCTACGACGGCGGCGGCCAACGGGCTAACCCAGTCCCTGGGCACACCGCTGCTCGATCTGGTGCAACGCAGCCTGCAAATCTCCGAAGCGGCGGCGCACCGTCGCGTATGGCGTGACCGCGAACCCGCGCTGGCCTCCCCCAGACGGCCGCAGGCTCCGGTGGTGCCCATCATCTCGTCGGCCGGGGCCAAATCGCAGGAGCCGCGACACAGTTGGGCGGCTGCGGCGGCAGGCGAGGCTTCGCACGTCGTGGTCGGCGGATCCATCGACGCCGCGATCGACACCGCCAAAGGGTCAAGGGCCGGGCCGGTGGAGCAATACGTCAACCAGGCCGCAAACGGTTCGTTGATCGCCGCGGCCAGTGCACTGGTGGCCGGCGGTGGTACCGAGGACGCGGCCGGCGCGATCCTGGCCGGAGTACCACGTGCCGCGCACATGGGCCGACAGGCGTTCGCGGCGGTGCTGGGTCGCGGGCTCGCCAACACCGGGCAACTAGTCCTCGACCCCGGCGCGTTGCGCCGCCTGGATCGGGTGCGGGTGGTCGTTATCGACGGCGCAGCGCTGCGCGGTGACAACCGCGCCGTATTGCATGCACAGGGAGACGAACCCGGCTGGGACGACGACCGCGTCTACGAGGTCGCCGACGCCTTGCTCCATGGCGAGCAGGCACCCGAACCCGACCCCGATGAATTGCCGGCTACCGGTGCCCGCTTGAGATGGGCTCCGGCTCAAGGGCCGTCGGCAACGCCGGCTCAGGGCCTCGAGCATGCCGACCTGGTGGTCGATGGCCAATGCGTGGGCAGCGTCGACGTGGGGTGGGAAGTCGACCCATACGCAATCCCGCTGCTGCAGACCGCGCACCGAACCGGAGCGCGGGTGGTTTTGCGCCATGTCGCGGGCACCGAAGATCTATCGGCCAGCGTCGGTTCGACGCATCCGCCTGGCACGCCGTTGCTGAAGTTGGTGCGTGAGTTGCGCGCGGATCGCGGACCGGTATTGCTGATCACCGCGGTGCACCGGGACTTCGCATCCACCGATACGTTGGCCGCGTTGGCCATCGCTGACGTCGGTGTGGCTCTCGACGATCCCCGCGGGGCAACACCATGGACTGCCGACCTAATCACCGGCACCGATCTGGCCGCGGCGGTGCGGATCCTGTCAGCGCTTCCGGTGGCCCGGGCAGCCAGTGAATCCGCGGTACACCTCGCCCAAGGTGGCACCACCTTGGCCGGGCTGTTGTTGGTCACCGGTGAGCAGGACAAAACCACCAACCCAGCCAGCTTCCGTCGCTGGCTCAATCCGGTCAATGCCGCTGCCGCAACGGCTTTGGTGTCCGGAATGTGGTCGGCCGCCAAGGTGCTGCGGATGCCCGACCCCACCCCGCAACCGCTGACCGCCTGGCACGCGCTGGACCCCGAGATCGTCTACTCGCGGCTAGCCGGCGGCTCCCGACCCTTGGCCGTCGAACCCGGAATCCCGGCCTGGCGGCGCATTCTGGACGACCTGTCCTACGAACCGGTGATGGCGCCGCTGCGCGGCCCGGCACGAACCTTGGCGCAGCTGGCGGTGGCCACCCGCCATGAACTGGCCGATCCGCTGACTCCGATCCTGGCGGTGGGCGCCGCAGCATCGGCGATTGTCGGCAGCAATATCGACGCGCTACTGGTAGCGGGCGTGATGACGGTCAACGCGATCACCGGTGGGGTACAACGATTGCGAGCCGAGGCGGCGGCCGCCGAGCTATTCGCCGAGCAGGACCAGCTGGTGCGCCGGGTGGTGGTGCCGGCGGTAGCGACTACCCGACGTCGACTGGAGGCGGCCCGGCACGCCACCCGGACGGCCACGGTGTCGGCGAAGTCGCTGCGAGTCGGCGATGTCATCGACCTGGCCGCGCCGGAGGTGGTCCCGGCGGATGCGCGCCTGCTGGTGGCCGAAGACCTCGAGGTCGACGAGTCCTTTCTTACCGGCGAGTCGCTACCGGTGGACAAGCAGGTGGACCCCGTCGCCGTCAACGACCCCGACCGGGCCAGCATGCTGTTTGAGGGCAGCACCATCGTCGCCGGACACGCCCGCGCGATCGTGGTAGCCACCGGAGTCGGCACCGCCGCACATCGCGCGATCTCGGCGGTCGCCGATGTCGAAACGGCGGCCGGAGTCCAGGCCCGGCTGCGCGAGCTGACCAGCAAAGTGCTGCCCATGACGTTGGCCGGCGGCGCCGCGGTGACAGCTCTGGCGTTGCTGCGCCGGGCGTCGCTGCGGCAAGCGGTGGCCGACGGCGTCGCCATCGCGGTGGCCGCGGTCCCGGAGGGTCTACCGTTGGTGGCCACCCTCTCCCAGCTTGCCGCCGCCCAGCGCCTGACGGCACGTGGGGCGCTGGTGCGCTCGCCTCGCACCATCGAGGCGCTGGGCCGTGTCGACACCATATGTTTCGACAAGACCGGCACACTCACCGAGAACCGCCTGCGGGTGGTATGCGCGCTACCGAGCAGCACCGCAGCCGAACGGGATCCGTTGCCGCAGACCACCGATGCGCCCTCCGCCGAGGTGCTGCGGGCCGCCGCGCGCGCGTCCACGCAGCCCCATAACGGGGAAGGGCACGCGCACGCCACCGATGAGGCGATCCTCGCGGCGGCTAGTGCGCTGGCCGGTTCGCTTAGTAGCCAAGGCGATTCGGAGTGGGTGGTGCTGGCCGAAGTACCGTTTGAGTCCAGTCGCGGCTACGCCGCCGCGATCGGCAGAGTGGGCACCGACGGGATACCGATGTTGATGCTCAAGGGCGCTCCGGAGACGATCCTGCCGCGCTGCCGACTCGCCGACCCGGGCGTCGACCACGAACATGCCGAATCCGTGGTACGCCACCTCGCCGAGCAGGGCCTGCGTGTTCTGGCAGTCGCGCAGCGCACCTGGGACAACGGGACCACCCATGATGACGAGACCGACGCCGACGCTGTCGACGCCGTCGCGCACGATCTCGAGCTGATCGGCTATGTCGGATTGGCGGATACGGCCCGGTCTTCCTCGCGTCCGTTGATCGAAGCCTTGCTGGACGCCGAGCGCAACGTGGTGCTGATCACCGGCGACCATCCGATCACCGCCCGGGCGATCGCCCGCCAGCTGGGACTACCGGCGGACGCGCGAGTCGTGACCGGTGCCGAACTTGCCGTCCTGGACGAGGAGGCGCATGCCAAACTCGCCGCCGACATGCAAGTCTTTGCTCGGGTCAGCCCGGAACAAAAGGTTCAGATTGTGGCGGCGCTGCAGCGCTGCGGGCGAGTGACCGCGATGGTCGGCGACGGCGCCAACGACGCCGCGGCCATCCGGATGGCCGACGTGGGCATCGGAGTGAGCGGGCGCGGTTCCTCTGCCGCCCGTGGGGCCGCCGATATCGTGCTGACCGACGATGACCTGGGCGTGCTGCTCGACGCGCTGGTCGAGGGCCGCAGCATGTGGGCCGGTGTTCGTGACGCGGTGACGATTCTGGTCGGCGGCAATGTGGGCGAAGTTCTGTTCACCGTCATCGGGACGGCGTTCGGGGCCGGGCGGGCGCCGGTGGGGACTCGTCAACTGCTGCTGGTGAATCTGCTCACCGACATGTTTCCCGCGCTTGCGGTGGCCGTCACCTCGCAGTTTGCCGAACCCGACGACGCCGAATACCCAACCGATGACGCGGCCGAGCGAGCGCAGCGCGAACATCGACGTGCGGTGCTGATCGGGCCTACGCCCTCGCTGGACGCGCCATTGCTGCGTCAGATCGTTAACCGCGGCGTCGTCACCGCCGCCGGCGCAACGGCAGCCTGGGCCATCGGGCGCTGGACTCCCGGAACCGAACGACGCACGGCGACAATGGGTTTGACTGCACTCGTGATGACCCAGCTAGCGCAGACACTGCTGACGCGCCGGCACAGTCCGCTCGTCATTGCCACCGCACTGGGCAGCGCCGGGGTGTTGGTCGGCATCATTCAAACCCCGGTTATCAGCCACTTTTCGGGTGTACCCCGCTGGGACCGGTCGCCTGGACGGGCGTCTTCAGCGCCACGGCAGGAGCCACCGCAGTCTCAGCGCTGGCACCGAAGTGGTTGGCAAGCACAGTCGGTGTCGTGCAACCTGATGAACGCCCTGACGACGCGGAAGACTCTGACGCGGGTGGATAGAACCTATCGACGCCCTCGGTAG	MESRLGRVGTDIALAATTAAANGLTQSLGTPLLDLVQRSLQISEAAAHRRVWRDREPALASPRRPQAPVVPIISSAGAKSQEPRHSWAAAAAGEASHVVVGGSIDAAIDTAKGSRAGPVEQYVNQAANGSLIAAASALVAGGGTEDAAGAILAGVPRAAHMGRQAFAAVLGRGLANTGQLVLDPGALRRLDRVRVVVIDGAALRGDNRAVLHAQGDEPGWDDDRVYEVADALLHGEQAPEPDPDELPATGARLRWAPAQGPSATPAQGLEHADLVVDGQCVGSVDVGWEVDPYAIPLLQTAHRTGARVVLRHVAGTEDLSASVGSTHPPGTPLLKLVRELRADRGPVLLITAVHRDFASTDTLAALAIADVGVALDDPRGATPWTADLITGTDLAAAVRILSALPVARAASESAVHLAQGGTTLAGLLLVTGEQDKTTNPASFRRWLNPVNAAAATALVSGMWSAAKVLRMPDPTPQPLTAWHALDPEIVYSRLAGGSRPLAVEPGIPAWRRILDDLSYEPVMAPLRGPARTLAQLAVATRHELADPLTPILAVGAAASAIVGSNIDALLVAGVMTVNAITGGVQRLRAEAAAAELFAEQDQLVRRVVVPAVATTRRRLEAARHATRTATVSAKSLRVGDVIDLAAPEVVPADARLLVAEDLEVDESFLTGESLPVDKQVDPVAVNDPDRASMLFEGSTIVAGHARAIVVATGVGTAAHRAISAVADVETAAGVQARLRELTSKVLPMTLAGGAAVTALALLRRASLRQAVADGVAIAVAAVPEGLPLVATLSQLAAAQRLTARGALVRSPRTIEALGRVDTICFDKTGTLTENRLRVVCALPSSTAAERDPLPQTTDAPSAEVLRAAARASTQPHNGEGHAHATDEAILAAASALAGSLSSQGDSEWVVLAEVPFESSRGYAAAIGRVGTDGIPMLMLKGAPETILPRCRLADPGVDHEHAESVVRHLAEQGLRVLAVAQRTWDNGTTHDDETDADAVDAVAHDLELIGYVGLADTARSSSRPLIEALLDAERNVVLITGDHPITARAIARQLGLPADARVVTGAELAVLDEEAHAKLAADMQVFARVSPEQKVQIVAALQRCGRVTAMVGDGANDAAAIRMADVGIGVSGRGSSAARGAADIVLTDDDLGVLLDALVEGRSMWAGVRDAVTILVGGNVGEVLFTVIGTAFGAGRAPVGTRQLLLVNLLTDMFPALAVAVTSQFAEPDDAEYPTDDAAERAQREHRRAVLIGPTPSLDAPLLRQIVNRGVVTAAGATAAWAIGRWTPGTERRTATMGLTALVMTQLAQTLLTRRHSPLVIATALGSAGVLVGIIQTPVISHFSGVPRWDRSPGRASSAPRQEPPQSQRWHRSGWQAQSVSCNLMNALTTRKTLTRVDRTYRRPR*	Isoform	Found in Replicate 1 Only
	-	GTG	-15	130541	184.536	275.581	TAG	125643	GTGAAGATCCCGGGTGTGGCCACTGTCCTCGGTGGTGTGACCAACGGAGTAGCACAGACAGTGCGAGCCGGCGCCCGCTTGCCGGGGAGTGCGGCCGCGGCGGTGCAGACGCTGGCCAGCCCGGTGCTGGAGCTGACCGGCCCGGTGGTGCAGTCGGTGGTGCAAACGACTGGTCGCGCAATCGGGGTACGCGGTTCCCACAACGAATCGCCTGACGGAATGACACCGCCGGTGCGTTGGCGCAGCGGACGGCGCGTGCATTTCGACCTGGATCCGCTACTGCCATTCCCTCGCTGGCACGAGCATGCCGCCATGGTGGAGGAGCCAGTCCGCAGGATCCCGGGCGTGGCCGAGGCCCACGTTGAGGGCTCATTGGGTCGGCTGGTGGTCGAACTTGAACCTGATGCGGATAGCGACATCGCCGTGGACGAGGTACGTGATGTGGTTTCCGCGGTGGCTGCCGACATATTCCTGGCTGGGTCGGTGTCGTCGCCGAACTCGGCACCATTCGCCGACCCAGGTAACCCCTTGGCGATCCTGGTGCCGTTGACCGCTGCGGCAATGGATCTGGTAGCGATGGGTGCCACGGTCACCGGCTGGGTCGCCCGACTGCCCGCCGCACCGCAAACCACCAGAGCCCTGGCCGCTCTGATAAACCATCAACCGCGAATGGTGTCGCTTATGGAGTCGCGGTTGGGTCGAGTGGGCACCGATATTGCGCTCGCCGCTACGACGGCGGCGGCCAACGGGCTAACCCAGTCCCTGGGCACACCGCTGCTCGATCTGGTGCAACGCAGCCTGCAAATCTCCGAAGCGGCGGCGCACCGTCGCGTATGGCGTGACCGCGAACCCGCGCTGGCCTCCCCCAGACGGCCGCAGGCTCCGGTGGTGCCCATCATCTCGTCGGCCGGGGCCAAATCGCAGGAGCCGCGACACAGTTGGGCGGCTGCGGCGGCAGGCGAGGCTTCGCACGTCGTGGTCGGCGGATCCATCGACGCCGCGATCGACACCGCCAAAGGGTCAAGGGCCGGGCCGGTGGAGCAATACGTCAACCAGGCCGCAAACGGTTCGTTGATCGCCGCGGCCAGTGCACTGGTGGCCGGCGGTGGTACCGAGGACGCGGCCGGCGCGATCCTGGCCGGAGTACCACGTGCCGCGCACATGGGCCGACAGGCGTTCGCGGCGGTGCTGGGTCGCGGGCTCGCCAACACCGGGCAACTAGTCCTCGACCCCGGCGCGTTGCGCCGCCTGGATCGGGTGCGGGTGGTCGTTATCGACGGCGCAGCGCTGCGCGGTGACAACCGCGCCGTATTGCATGCACAGGGAGACGAACCCGGCTGGGACGACGACCGCGTCTACGAGGTCGCCGACGCCTTGCTCCATGGCGAGCAGGCACCCGAACCCGACCCCGATGAATTGCCGGCTACCGGTGCCCGCTTGAGATGGGCTCCGGCTCAAGGGCCGTCGGCAACGCCGGCTCAGGGCCTCGAGCATGCCGACCTGGTGGTCGATGGCCAATGCGTGGGCAGCGTCGACGTGGGGTGGGAAGTCGACCCATACGCAATCCCGCTGCTGCAGACCGCGCACCGAACCGGAGCGCGGGTGGTTTTGCGCCATGTCGCGGGCACCGAAGATCTATCGGCCAGCGTCGGTTCGACGCATCCGCCTGGCACGCCGTTGCTGAAGTTGGTGCGTGAGTTGCGCGCGGATCGCGGACCGGTATTGCTGATCACCGCGGTGCACCGGGACTTCGCATCCACCGATACGTTGGCCGCGTTGGCCATCGCTGACGTCGGTGTGGCTCTCGACGATCCCCGCGGGGCAACACCATGGACTGCCGACCTAATCACCGGCACCGATCTGGCCGCGGCGGTGCGGATCCTGTCAGCGCTTCCGGTGGCCCGGGCAGCCAGTGAATCCGCGGTACACCTCGCCCAAGGTGGCACCACCTTGGCCGGGCTGTTGTTGGTCACCGGTGAGCAGGACAAAACCACCAACCCAGCCAGCTTCCGTCGCTGGCTCAATCCGGTCAATGCCGCTGCCGCAACGGCTTTGGTGTCCGGAATGTGGTCGGCCGCCAAGGTGCTGCGGATGCCCGACCCCACCCCGCAACCGCTGACCGCCTGGCACGCGCTGGACCCCGAGATCGTCTACTCGCGGCTAGCCGGCGGCTCCCGACCCTTGGCCGTCGAACCCGGAATCCCGGCCTGGCGGCGCATTCTGGACGACCTGTCCTACGAACCGGTGATGGCGCCGCTGCGCGGCCCGGCACGAACCTTGGCGCAGCTGGCGGTGGCCACCCGCCATGAACTGGCCGATCCGCTGACTCCGATCCTGGCGGTGGGCGCCGCAGCATCGGCGATTGTCGGCAGCAATATCGACGCGCTACTGGTAGCGGGCGTGATGACGGTCAACGCGATCACCGGTGGGGTACAACGATTGCGAGCCGAGGCGGCGGCCGCCGAGCTATTCGCCGAGCAGGACCAGCTGGTGCGCCGGGTGGTGGTGCCGGCGGTAGCGACTACCCGACGTCGACTGGAGGCGGCCCGGCACGCCACCCGGACGGCCACGGTGTCGGCGAAGTCGCTGCGAGTCGGCGATGTCATCGACCTGGCCGCGCCGGAGGTGGTCCCGGCGGATGCGCGCCTGCTGGTGGCCGAAGACCTCGAGGTCGACGAGTCCTTTCTTACCGGCGAGTCGCTACCGGTGGACAAGCAGGTGGACCCCGTCGCCGTCAACGACCCCGACCGGGCCAGCATGCTGTTTGAGGGCAGCACCATCGTCGCCGGACACGCCCGCGCGATCGTGGTAGCCACCGGAGTCGGCACCGCCGCACATCGCGCGATCTCGGCGGTCGCCGATGTCGAAACGGCGGCCGGAGTCCAGGCCCGGCTGCGCGAGCTGACCAGCAAAGTGCTGCCCATGACGTTGGCCGGCGGCGCCGCGGTGACAGCTCTGGCGTTGCTGCGCCGGGCGTCGCTGCGGCAAGCGGTGGCCGACGGCGTCGCCATCGCGGTGGCCGCGGTCCCGGAGGGTCTACCGTTGGTGGCCACCCTCTCCCAGCTTGCCGCCGCCCAGCGCCTGACGGCACGTGGGGCGCTGGTGCGCTCGCCTCGCACCATCGAGGCGCTGGGCCGTGTCGACACCATATGTTTCGACAAGACCGGCACACTCACCGAGAACCGCCTGCGGGTGGTATGCGCGCTACCGAGCAGCACCGCAGCCGAACGGGATCCGTTGCCGCAGACCACCGATGCGCCCTCCGCCGAGGTGCTGCGGGCCGCCGCGCGCGCGTCCACGCAGCCCCATAACGGGGAAGGGCACGCGCACGCCACCGATGAGGCGATCCTCGCGGCGGCTAGTGCGCTGGCCGGTTCGCTTAGTAGCCAAGGCGATTCGGAGTGGGTGGTGCTGGCCGAAGTACCGTTTGAGTCCAGTCGCGGCTACGCCGCCGCGATCGGCAGAGTGGGCACCGACGGGATACCGATGTTGATGCTCAAGGGCGCTCCGGAGACGATCCTGCCGCGCTGCCGACTCGCCGACCCGGGCGTCGACCACGAACATGCCGAATCCGTGGTACGCCACCTCGCCGAGCAGGGCCTGCGTGTTCTGGCAGTCGCGCAGCGCACCTGGGACAACGGGACCACCCATGATGACGAGACCGACGCCGACGCTGTCGACGCCGTCGCGCACGATCTCGAGCTGATCGGCTATGTCGGATTGGCGGATACGGCCCGGTCTTCCTCGCGTCCGTTGATCGAAGCCTTGCTGGACGCCGAGCGCAACGTGGTGCTGATCACCGGCGACCATCCGATCACCGCCCGGGCGATCGCCCGCCAGCTGGGACTACCGGCGGACGCGCGAGTCGTGACCGGTGCCGAACTTGCCGTCCTGGACGAGGAGGCGCATGCCAAACTCGCCGCCGACATGCAAGTCTTTGCTCGGGTCAGCCCGGAACAAAAGGTTCAGATTGTGGCGGCGCTGCAGCGCTGCGGGCGAGTGACCGCGATGGTCGGCGACGGCGCCAACGACGCCGCGGCCATCCGGATGGCCGACGTGGGCATCGGAGTGAGCGGGCGCGGTTCCTCTGCCGCCCGTGGGGCCGCCGATATCGTGCTGACCGACGATGACCTGGGCGTGCTGCTCGACGCGCTGGTCGAGGGCCGCAGCATGTGGGCCGGTGTTCGTGACGCGGTGACGATTCTGGTCGGCGGCAATGTGGGCGAAGTTCTGTTCACCGTCATCGGGACGGCGTTCGGGGCCGGGCGGGCGCCGGTGGGGACTCGTCAACTGCTGCTGGTGAATCTGCTCACCGACATGTTTCCCGCGCTTGCGGTGGCCGTCACCTCGCAGTTTGCCGAACCCGACGACGCCGAATACCCAACCGATGACGCGGCCGAGCGAGCGCAGCGCGAACATCGACGTGCGGTGCTGATCGGGCCTACGCCCTCGCTGGACGCGCCATTGCTGCGTCAGATCGTTAACCGCGGCGTCGTCACCGCCGCCGGCGCAACGGCAGCCTGGGCCATCGGGCGCTGGACTCCCGGAACCGAACGACGCACGGCGACAATGGGTTTGACTGCACTCGTGATGACCCAGCTAGCGCAGACACTGCTGACGCGCCGGCACAGTCCGCTCGTCATTGCCACCGCACTGGGCAGCGCCGGGGTGTTGGTCGGCATCATTCAAACCCCGGTTATCAGCCACTTTTCGGGTGTACCCCGCTGGGACCGGTCGCCTGGACGGGCGTCTTCAGCGCCACGGCAGGAGCCACCGCAGTCTCAGCGCTGGCACCGAAGTGGTTGGCAAGCACAGTCGGTGTCGTGCAACCTGATGAACGCCCTGACGACGCGGAAGACTCTGACGCGGGTGGATAGAACCTATCGACGCCCTCGGTAG	VKIPGVATVLGGVTNGVAQTVRAGARLPGSAAAAVQTLASPVLELTGPVVQSVVQTTGRAIGVRGSHNESPDGMTPPVRWRSGRRVHFDLDPLLPFPRWHEHAAMVEEPVRRIPGVAEAHVEGSLGRLVVELEPDADSDIAVDEVRDVVSAVAADIFLAGSVSSPNSAPFADPGNPLAILVPLTAAAMDLVAMGATVTGWVARLPAAPQTTRALAALINHQPRMVSLMESRLGRVGTDIALAATTAAANGLTQSLGTPLLDLVQRSLQISEAAAHRRVWRDREPALASPRRPQAPVVPIISSAGAKSQEPRHSWAAAAAGEASHVVVGGSIDAAIDTAKGSRAGPVEQYVNQAANGSLIAAASALVAGGGTEDAAGAILAGVPRAAHMGRQAFAAVLGRGLANTGQLVLDPGALRRLDRVRVVVIDGAALRGDNRAVLHAQGDEPGWDDDRVYEVADALLHGEQAPEPDPDELPATGARLRWAPAQGPSATPAQGLEHADLVVDGQCVGSVDVGWEVDPYAIPLLQTAHRTGARVVLRHVAGTEDLSASVGSTHPPGTPLLKLVRELRADRGPVLLITAVHRDFASTDTLAALAIADVGVALDDPRGATPWTADLITGTDLAAAVRILSALPVARAASESAVHLAQGGTTLAGLLLVTGEQDKTTNPASFRRWLNPVNAAAATALVSGMWSAAKVLRMPDPTPQPLTAWHALDPEIVYSRLAGGSRPLAVEPGIPAWRRILDDLSYEPVMAPLRGPARTLAQLAVATRHELADPLTPILAVGAAASAIVGSNIDALLVAGVMTVNAITGGVQRLRAEAAAAELFAEQDQLVRRVVVPAVATTRRRLEAARHATRTATVSAKSLRVGDVIDLAAPEVVPADARLLVAEDLEVDESFLTGESLPVDKQVDPVAVNDPDRASMLFEGSTIVAGHARAIVVATGVGTAAHRAISAVADVETAAGVQARLRELTSKVLPMTLAGGAAVTALALLRRASLRQAVADGVAIAVAAVPEGLPLVATLSQLAAAQRLTARGALVRSPRTIEALGRVDTICFDKTGTLTENRLRVVCALPSSTAAERDPLPQTTDAPSAEVLRAAARASTQPHNGEGHAHATDEAILAAASALAGSLSSQGDSEWVVLAEVPFESSRGYAAAIGRVGTDGIPMLMLKGAPETILPRCRLADPGVDHEHAESVVRHLAEQGLRVLAVAQRTWDNGTTHDDETDADAVDAVAHDLELIGYVGLADTARSSSRPLIEALLDAERNVVLITGDHPITARAIARQLGLPADARVVTGAELAVLDEEAHAKLAADMQVFARVSPEQKVQIVAALQRCGRVTAMVGDGANDAAAIRMADVGIGVSGRGSSAARGAADIVLTDDDLGVLLDALVEGRSMWAGVRDAVTILVGGNVGEVLFTVIGTAFGAGRAPVGTRQLLLVNLLTDMFPALAVAVTSQFAEPDDAEYPTDDAAERAQREHRRAVLIGPTPSLDAPLLRQIVNRGVVTAAGATAAWAIGRWTPGTERRTATMGLTALVMTQLAQTLLTRRHSPLVIATALGSAGVLVGIIQTPVISHFSGVPRWDRSPGRASSAPRQEPPQSQRWHRSGWQAQSVSCNLMNALTTRKTLTRVDRTYRRPR*	Annotated	Found in Both Replicates	0.441439
	+	GTG	-16	135962	11.7432	N/A	TGA	135982	GTGGCTGATACCGTGGCTTGA	VADTVA*	Novel	Found in Replicate 1 Only					Complete
	+	ATG	-16	136289	61.5121	N/A	TGA	137245	ATGAAAGTGTGGATCACTGGGGCTGGCGGAATGATGGGGTCACATCTCGCCGAAATGTTGCTGGCCGCCGGACACGATGTGTACGCTACCTACTGCAGGCCGACCATCGATCCGTCGGACCTGCAATTCAACGGAGCAGAAGTCGATATCACCGACTGGTGCTCGGTCTACGATTCGATAGCGACATTCCGCCCCGACGCGGTATTTCATCTCGCGGCCCAAAGCTATCCGGCGGTTTCGTGGGCCCGGCCGGTTGAGACGCTGACCACCAACATGGTTGGCACCGCCATCGTTTTCGAAGCACTACGTCGCGTGCGACCGCACGCAAAGATTATTGTTGCGGGCTCGTCGGCCGAATATGGATTTGTTGACCCATCCGAGGTTCCGATTAATGAGCGGCGAGAACTTCGCCCGCTCCATCCGTATGGTGTTTCTAAGGCGGCCACCGACATGCTGGCGTATCAATATCACAAGTCTTACGGCATGCACACCGTCGTCGCTCGTATCTTCAATTGCACCGGGCCACGCAAAGTCGGAGATGCACTTTCCGATTTCGTCCGCCGTTGTACATGGTTGGAGCACCATCCGGAACAAAGTGCCATCCGGGTGGGAAATCTTAAGACGAAACGGACTATCGTGGACGTCCGCGATCTCAATCGGGCGTTGATGCTGATGCTGGATAAAGGCGAGGCCGGGGCTGACTACAATGTGGGAGGTTCGATCGCCTACGAGATGGGCGACGTTCTCAAACAAGTAATCGCGGCTTGTAAACGTGACGATATCGTGCCGGAAGTCGACCCCGCCCTTCTTCGGCCCACCGACGAAAAGATCATCTACGGAGATTGCAGCAAGCTGGCGGCCATAACAGGCTGGCAACAAGAAATCTGTTTGACTCAGACGATTGCCGACATGTTCGATTATTGGCGTAGCAAATCCGAGTCCGCCCTGATGGTGTGA	MKVWITGAGGMMGSHLAEMLLAAGHDVYATYCRPTIDPSDLQFNGAEVDITDWCSVYDSIATFRPDAVFHLAAQSYPAVSWARPVETLTTNMVGTAIVFEALRRVRPHAKIIVAGSSAEYGFVDPSEVPINERRELRPLHPYGVSKAATDMLAYQYHKSYGMHTVVARIFNCTGPRKVGDALSDFVRRCTWLEHHPEQSAIRVGNLKTKRTIVDVRDLNRALMLMLDKGEAGADYNVGGSIAYEMGDVLKQVIAACKRDDIVPEVDPALLRPTDEKIIYGDCSKLAAITGWQQEICLTQTIADMFDYWRSKSESALMV*	Annotated	Found in Replicate 1 Only	1.68559
	+	ATG	-15	136739	14.5392	19.9433	TGA	137245	ATGCTGGCGTATCAATATCACAAGTCTTACGGCATGCACACCGTCGTCGCTCGTATCTTCAATTGCACCGGGCCACGCAAAGTCGGAGATGCACTTTCCGATTTCGTCCGCCGTTGTACATGGTTGGAGCACCATCCGGAACAAAGTGCCATCCGGGTGGGAAATCTTAAGACGAAACGGACTATCGTGGACGTCCGCGATCTCAATCGGGCGTTGATGCTGATGCTGGATAAAGGCGAGGCCGGGGCTGACTACAATGTGGGAGGTTCGATCGCCTACGAGATGGGCGACGTTCTCAAACAAGTAATCGCGGCTTGTAAACGTGACGATATCGTGCCGGAAGTCGACCCCGCCCTTCTTCGGCCCACCGACGAAAAGATCATCTACGGAGATTGCAGCAAGCTGGCGGCCATAACAGGCTGGCAACAAGAAATCTGTTTGACTCAGACGATTGCCGACATGTTCGATTATTGGCGTAGCAAATCCGAGTCCGCCCTGATGGTGTGA	MLAYQYHKSYGMHTVVARIFNCTGPRKVGDALSDFVRRCTWLEHHPEQSAIRVGNLKTKRTIVDVRDLNRALMLMLDKGEAGADYNVGGSIAYEMGDVLKQVIAACKRDDIVPEVDPALLRPTDEKIIYGDCSKLAAITGWQQEICLTQTIADMFDYWRSKSESALMV*	Isoform	Found in Both Replicates
	+	ATG	-16	137198	11.7432	N/A	TGA	137245	ATGTTCGATTATTGGCGTAGCAAATCCGAGTCCGCCCTGATGGTGTGA	MFDYWRSKSESALMV*	Isoform	Found in Replicate 1 Only
	+	GTG	-16	137737	6.15121	8.15864	TGA	137742	GTGTGA	V*	Novel	Found in Both Replicates					Complete
	+	GTG	-14	137739	6.15121	8.15864	TAG	137909	GTGACGGTTGTTGCAATGACGGGCGAATCCGGCGGCCAGCTGGCAGAATTCGCAGATTTCTTGATCAACGTCCCGTCACGCGACACCGGGCGAATCCAGGAATCTCACATCGTTTTTATTCATGCGATCTCCGAACATGTCGAACACGCGCTTTTCGCGCCTCGCCAATAG	VTVVAMTGESGGQLAEFADFLINVPSRDTGRIQESHIVFIHAISEHVEHALFAPRQ*	Isoform	Found in Both Replicates
	+	ATG	-15	139956	244.65	137.79	TGA	140144	ATGACCACGATGATCATGACTTTTGTTGTTCCACAACGTGTTACCCGTGCGACGAAAGGGCGGGCACGGTCGCTGCTGCGGGTGAGTCGGCGTCTGACGGACACGTTTCGCGCACCGCTCGCCTGGACCCCGCAGGAGCGGGCCGACCGGTATGTGGCACGTATGCCGATCGCGGTGATTGCGGACTGA	MTTMIMTFVVPQRVTRATKGRARSLLRVSRRLTDTFRAPLAWTPQERADRYVARMPIAVIAD*	Novel	Found in Both Replicates	0.469409				None	ACCACGATGATCATGACTTTTGTTGTTCCACAACGTGTTACCCGTGCGACGAAAGGGCGGGCACGGTCGCTGCTGCGGGTGAGTCGGCGTCTGACGGACACGTTTCGCGCACCGCTCGCCTGGACCCCGCAGGAGCGGGCCGACCGGTATGTGGCACGTATGCCGATCGCGGTGATTGCGGAC	40	35	42	61	0.260142
	+	GTG	-16	140399	41.9401	106.969	TAA	140569	GTGCACGTACACGCCGCTCCAGGTAACACGAACCGCGTAGTGGGCGGTGAGCAGATACCCGTCCGAGGAATTCAGCGGGATGCCGATGGTACGCGAGTCCATCACGACCGTGCGCTCCTTGGACATTGCGTGAAAGCTACCGATTGGTGTCGGGCGGCTGGGCTTGCCTAA	VHVHAAPGNTNRVVGGEQIPVRGIQRDADGTRVHHDRALLGHCVKATDWCRAAGLA*	Novel	Found in Both Replicates	0.520244				Complete
	-	ATG	-14	140500	8.38802	N/A	TAG	140267	ATGGACTCGCGTACCATCGGCATCCCGCTGAATTCCTCGGACGGGTATCTGCTCACCGCCCACTACGCGGTTCGTGTTACCTGGAGCGGCGTGTACGTGCACTCGGCCCCCTGGTCGGTCAACTCGCAGGGATACGCCAACGTCAGCCACGGCTGTATCAACCTCAGCCCGGACAACGCGGCATGGTACTTCGACGCCGTCACCGTTGGTGATCCCATTGAGGTGGTCGGCTAG	MDSRTIGIPLNSSDGYLLTAHYAVRVTWSGVYVHSAPWSVNSQGYANVSHGCINLSPDNAAWYFDAVTVGDPIEVVG*	Isoform	Found in Replicate 1 Only
	-	GTG	-17	140503	8.38802	N/A	TAG	140267	GTGATGGACTCGCGTACCATCGGCATCCCGCTGAATTCCTCGGACGGGTATCTGCTCACCGCCCACTACGCGGTTCGTGTTACCTGGAGCGGCGTGTACGTGCACTCGGCCCCCTGGTCGGTCAACTCGCAGGGATACGCCAACGTCAGCCACGGCTGTATCAACCTCAGCCCGGACAACGCGGCATGGTACTTCGACGCCGTCACCGTTGGTGATCCCATTGAGGTGGTCGGCTAG	VMDSRTIGIPLNSSDGYLLTAHYAVRVTWSGVYVHSAPWSVNSQGYANVSHGCINLSPDNAAWYFDAVTVGDPIEVVG*	Isoform	Found in Replicate 1 Only
	-	ATG	-16	141022	82.4822	20.8499	TAG	140267	ATGCGTCGAGTGGTTCGTTATCTATCCGTTGTGGTCGCGATCACGCTGATGCTCACCGCGGAATCAGTCAGCATAGCGACCGCCGCGGTCCCGCCACTCCAACCGATCCCAGGCGTTGCGTCGGTGTCGCCGGCTAATGGTGCCGTGGTGGGGGTGGCGCACCCGGTGGTGGTGACATTCACCACGCCCGTGACCGATCGCCGCGCCGTCGAGCGGTCCATCCGCATCAGCACACCGCACAACACGACCGGACACTTCGAGTGGGTCGCTAGCAATGTCGTGCGGTGGGTGCCCCACCGGTATTGGCCACCTCACACCCGTGTCTCGGTGGGTGTGCAGGAACTGACCGAAGGATTCGAGACCGGTGACGCACTGATCGGGGTTGCCAGCATCTCGGCACATACCTTCACGGTCAGCAGAAACGGAGAAGTCCTCCGCACCATGCCCGCGTCGTTAGGCAAGCCCAGCCGCCCGACACCAATCGGTAGCTTTCACGCAATGTCCAAGGAGCGCACGGTCGTGATGGACTCGCGTACCATCGGCATCCCGCTGAATTCCTCGGACGGGTATCTGCTCACCGCCCACTACGCGGTTCGTGTTACCTGGAGCGGCGTGTACGTGCACTCGGCCCCCTGGTCGGTCAACTCGCAGGGATACGCCAACGTCAGCCACGGCTGTATCAACCTCAGCCCGGACAACGCGGCATGGTACTTCGACGCCGTCACCGTTGGTGATCCCATTGAGGTGGTCGGCTAG	MRRVVRYLSVVVAITLMLTAESVSIATAAVPPLQPIPGVASVSPANGAVVGVAHPVVVTFTTPVTDRRAVERSIRISTPHNTTGHFEWVASNVVRWVPHRYWPPHTRVSVGVQELTEGFETGDALIGVASISAHTFTVSRNGEVLRTMPASLGKPSRPTPIGSFHAMSKERTVVMDSRTIGIPLNSSDGYLLTAHYAVRVTWSGVYVHSAPWSVNSQGYANVSHGCINLSPDNAAWYFDAVTVGDPIEVVG*	Annotated	Found in Both Replicates	0.368584
	+	ATG	-16	148856	50.0485	99.7167	TAG	149224	ATGACGAAGAAGCCACGTAACCCCGCCGACTACGTGATCGGCGACGATGTCGAGGTGTCTGACGTCGATCTCAAGCAAGAGGAGGTCTATGTCGATGGCGAGCGGCTAACGGACGAGCGCGTCGAGCAGATGGCTTCAGAGTCGCTGCGGCTGGCGCGCGAACGAGAAGCCAACCTGATTCCTGGCGGCAAGTCTCTGTCCGGCGGCTCTGCGCACTCGCCGGCTGTGCAGGTGGTCGTTTCGAAGGCTACCCACGCCAAGCTCAAGGAGCTGGCGCGCAGCCGGAAGATGAGCGTATCTAAGCTGCTGCGTCCCGTGCTCGACGAGTTCGTACAGCGAGAAACGGGTCGGATTCTCCCACGGCGTTAG	MTKKPRNPADYVIGDDVEVSDVDLKQEEVYVDGERLTDERVEQMASESLRLAREREANLIPGGKSLSGGSAHSPAVQVVVSKATHAKLKELARSRKMSVSKLLRPVLDEFVQRETGRILPRR*	Annotated	Found in Both Replicates	2.3225
	+	ATG	-17	151148	153.501	N/A	TGA	152215	ATGAGCAATTCGCGCCGCCGCTCACTCAGGTGGTCATGGTTGCTGAGCGTGCTGGCTGCCGTCGGGCTGGGCCTGGCCACGGCGCCGGCCCAGGCGGCCCCGCCGGCCTTGTCGCAGGACCGGTTCGCCGACTTCCCCGCGCTGCCCCTCGACCCGTCCGCGATGGTCGCCCAAGTGGGGCCACAGGTGGTCAACATCAACACCAAACTGGGCTACAACAACGCCGTGGGCGCCGGGACCGGCATCGTCATCGATCCCAACGGTGTCGTGCTGACCAACAACCACGTGATCGCGGGCGCCACCGACATCAATGCGTTCAGCGTCGGCTCCGGCCAAACCTACGGCGTCGATGTGGTCGGGTATGACCGCACCCAGGATGTCGCGGTGCTGCAGCTGCGCGGTGCCGGTGGCCTGCCGTCGGCGGCGATCGGTGGCGGCGTCGCGGTTGGTGAGCCCGTCGTCGCGATGGGCAACAGCGGTGGGCAGGGCGGAACGCCCCGTGCGGTGCCTGGCAGGGTGGTCGCGCTCGGCCAAACCGTGCAGGCGTCGGATTCGCTGACCGGTGCCGAAGAGACATTGAACGGGTTGATCCAGTTCGATGCCGCGATCCAGCCCGGTGATTCGGGCGGGCCCGTCGTCAACGGCCTAGGACAGGTGGTCGGTATGAACACGGCCGCGTCCGATAACTTCCAGCTGTCCCAGGGTGGGCAGGGATTCGCCATTCCGATCGGGCAGGCGATGGCGATCGCGGGCCAGATCCGATCGGGTGGGGGGTCACCCACCGTTCATATCGGGCCTACCGCCTTCCTCGGCTTGGGTGTTGTCGACAACAACGGCAACGGCGCACGAGTCCAACGCGTGGTCGGGAGCGCTCCGGCGGCAAGTCTCGGCATCTCCACCGGCGACGTGATCACCGCGGTCGACGGCGCTCCGATCAACTCGGCCACCGCGATGGCGGACGCGCTTAACGGGCATCATCCCGGTGACGTCATCTCGGTGACCTGGCAAACCAAGTCGGGCGGCACGCGTACAGGGAACGTGACATTGGCCGAGGGACCCCCGGCCTGA	MSNSRRRSLRWSWLLSVLAAVGLGLATAPAQAAPPALSQDRFADFPALPLDPSAMVAQVGPQVVNINTKLGYNNAVGAGTGIVIDPNGVVLTNNHVIAGATDINAFSVGSGQTYGVDVVGYDRTQDVAVLQLRGAGGLPSAAIGGGVAVGEPVVAMGNSGGQGGTPRAVPGRVVALGQTVQASDSLTGAEETLNGLIQFDAAIQPGDSGGPVVNGLGQVVGMNTAASDNFQLSQGGQGFAIPIGQAMAIAGQIRSGGGSPTVHIGPTAFLGLGVVDNNGNGARVQRVVGSAPAASLGISTGDVITAVDGAPINSATAMADALNGHHPGDVISVTWQTKSGGTRTGNVTLAEGPPA*	Annotated	Found in Replicate 1 Only	0.708819
	+	ATG	-15	154179	34.9501	N/A	TGA	154235	ATGACTCGCGCCAGCGACGATGCACAGCGAAGCGATGAGGAGGAGCGGCGCCTATGA	MTRASDDAQRSDEEERRL*	Novel	Found in Replicate 1 Only					Partial	ACTCGCGCCAGCGACGATGCACAGCGAAGCGATGAGGAGGAGCGGCGC	13	9	11	16	0.715987
	-	ATG	-15	155782	5.87161	N/A	TAA	155681	ATGAAAGTAACGAAGTATCCCGCGGAGTGGGTGAACGCGGTTGCCCCCAGTATCCCGGCCAGCGCCGCCAACACCCATGACAGCCGCGCCTCACCGTCATAA	MKVTKYPAEWVNAVAPSIPASAANTHDSRASPS*	Novel	Found in Replicate 1 Only	1.04958				Complete
	-	ATG	-15	157600	393.118	N/A	TGA	156578	ATGACGTTCTTCGAACAGGTGCGAAGGTTGCGGAGCGCAGCGACAACCCTGCCGCGCCGGCTGGCTATCGCGGCTATGGGGGCTGTCCTGGTTTACGGTCTGGTCGGTACCTTCGGCGGGCCGGCCACCGCGGGCGCATTCTCTAGGCCCGGTCTTCCAGTGGAATATCTGCAGGTGCCATCCGCGTCGATGGGCCGCGACATCAAGGTCCAGTTCCAGGGCGGCGGACCGCACGCGGTCTACCTGCTCGACGGTCTGCGGGCCCAGGATGACTACAACGGCTGGGACATCAACACCCCGGCCTTCGAGGAGTACTACCAGTCAGGGTTGTCGGTGATCATGCCCGTGGGCGGCCAATCCAGTTTCTACACCGACTGGTATCAGCCCTCGCAGAGCAACGGCCAGAACTACACCTACAAGTGGGAGACCTTCCTTACCAGAGAGATGCCCGCCTGGCTACAGGCCAACAAGGGCGTGTCCCCGACAGGCAACGCGGCGGTGGGTCTTTCGATGTCGGGCGGTTCCGCGCTGATCCTGGCCGCGTACTACCCGCAGCAGTTCCCGTACGCCGCGTCGTTGTCGGGCTTCCTCAACCCGTCCGAGGGCTGGTGGCCGACGCTGATCGGCCTGGCGATGAACGACTCGGGCGGTTACAACGCCAACAGCATGTGGGGTCCGTCCAGCGACCCGGCCTGGAAGCGCAACGACCCAATGGTTCAGATTCCCCGCCTGGTCGCCAACAACACCCGGATCTGGGTGTACTGCGGTAACGGCACACCCAGCGACCTCGGCGGCGACAACATACCGGCGAAGTTCCTGGAAGGCCTCACCCTGCGCACCAACCAGACCTTCCGGGACACCTACGCGGCCGACGGTGGACGCAACGGGGTGTTTAACTTCCCGCCCAACGGAACACACTCGTGGCCCTACTGGAACGAGCAGCTGGTCGCCATGAAGGCCGATATCCAGCATGTGCTCAACGGCGCGACACCCCCGGCCGCCCCTGCTGCGCCGGCCGCCTGA	MTFFEQVRRLRSAATTLPRRLAIAAMGAVLVYGLVGTFGGPATAGAFSRPGLPVEYLQVPSASMGRDIKVQFQGGGPHAVYLLDGLRAQDDYNGWDINTPAFEEYYQSGLSVIMPVGGQSSFYTDWYQPSQSNGQNYTYKWETFLTREMPAWLQANKGVSPTGNAAVGLSMSGGSALILAAYYPQQFPYAASLSGFLNPSEGWWPTLIGLAMNDSGGYNANSMWGPSSDPAWKRNDPMVQIPRLVANNTRIWVYCGNGTPSDLGGDNIPAKFLEGLTLRTNQTFRDTYAADGGRNGVFNFPPNGTHSWPYWNEQLVAMKADIQHVLNGATPPAAPAAPAA*	Annotated	Found in Replicate 1 Only	0.860803
	+	ATG	-15	157847	14.5392	17.2238	TGA	158302	ATGCGCACCTTCGAGTCGGTCGCCGACCTGGCCGCCGCCGCGGGCGAAAAGGTCGGGCAGAGCGACTGGGTGACCATCACCCAGGAAGAGGTCAATCTGTTCGCCGACGCAACGGGTGATCACCAGTGGATCCACGTCGACCCGGAACGGGCCGCTGCGGGTCCCTTTGGCACCACCATCGCGCACGGATTCATGACCCTGGCGTTGCTCCCGCGCCTGCAACACCAGATGTACACCGTCAAGGGCGTCAAGCTGGCAATCAACTACGGCCTGAACAAGGTTCGCTTCCCGGCACCAGTACCCGTCGGCTCGCGGGTGCGTGCGACGAGCTCGCTGGTCGGTGTCGAGGATCTGGGCAACGGCACCGTGCAGGCGACGGTGTCGACGACCGTCGAGGTCGAGGGATCGGCCAAGCCGGCGTGTGTGGCCGAAAGCATCGTGCGCTACGTCGCCTGA	MRTFESVADLAAAAGEKVGQSDWVTITQEEVNLFADATGDHQWIHVDPERAAAGPFGTTIAHGFMTLALLPRLQHQMYTVKGVKLAINYGLNKVRFPAPVPVGSRVRATSSLVGVEDLGNGTVQATVSTTVEVEGSAKPACVAESIVRYVA*	Annotated	Found in Both Replicates	0.390885
	+	GTG	-16	161626	13.1412	17.2238	TGA	161649	GTGGTGCGCAGATCGTCAGGCTGA	VVRRSSG*	Novel	Found in Both Replicates					None	GTGCGCAGATCGTCAGGC	3	5	4	6	1
	+	ATG	-18	163813	10.0656	N/A	TGA	164691	ATGATGCATATCACGCTCAACGCCATCCTGCGTGCGATCTTCGGGGCCGGCGGCAGTGAACTAGACGAGCTGCGCCGCCTCATTCCGCCGTGGGTCACGCTGGGCTCGCGCCTGGCGGCGCTACCGAAACCCAAACGCGACTATGGCCGCCTTAGCCCGTGGGGCCGGCTGGCCGAGTGGCGGCGCCAGTACGACACTGTCATCGACAAGCTCATCGAAGCCGAGCGGGCCGACCCGAACTTCGCCGATCGGACCGACGTATTGGCGTTGATGCTGCGCAGCACTTACGACGACGGTTCCATCATGTCGCGCAAGGACATTGGCGACGAGCTGCTCACGCTGCTGGCCGCCGGGCACGAAACCACGGCGGCGACACTGGGCTGGGCGTTCGAGCGGCTCAGCCGGCACCCCGACGTGCTCGCGGCTCTGGTCGAGGAGGTCGACAACGGCGGTCACGAGCTGCGTCAAGCGGCGATCCTGGAGGTACAGCGGGCCAGGACCGTCATCGATTTTGCGGCTCGTCGCGTCAATCCACCCGTTTACCAGCTCGGCGAGTGGGTGATTCCCCGCGGGTATTCGATCATTATCAATATCGCCCAGATACATGGCGATCCCGACGTCTTCCCGCAGCCGGATCGCTTCGACCCGCAGCGCTACATCGGAAGTAAGCCATCCCCGTTTGCGTGGATCCCTTTTGGTGGCGGGACCCGCCGCTGTGTCGGGGCCGCATTCGCCAACATGGAGATGGATGTGGTGCTGCGAACGGTGCTGCGCCACTTCACCCTCGAGACCACCACGGCCGCGGGCGAGCGCAGCCACGGTCGAGGAGTTGCATTCACCCCGAAGGATGGCGGTCGGGTGGTGATGCGCCGACGCTGA	MMHITLNAILRAIFGAGGSELDELRRLIPPWVTLGSRLAALPKPKRDYGRLSPWGRLAEWRRQYDTVIDKLIEAERADPNFADRTDVLALMLRSTYDDGSIMSRKDIGDELLTLLAAGHETTAATLGWAFERLSRHPDVLAALVEEVDNGGHELRQAAILEVQRARTVIDFAARRVNPPVYQLGEWVIPRGYSIIINIAQIHGDPDVFPQPDRFDPQRYIGSKPSPFAWIPFGGGTRRCVGAAFANMEMDVVLRTVLRHFTLETTTAAGERSHGRGVAFTPKDGGRVVMRRR*	Isoform	Found in Replicate 1 Only
	+	ATG	-15	163816	10.0656	N/A	TGA	164691	ATGCATATCACGCTCAACGCCATCCTGCGTGCGATCTTCGGGGCCGGCGGCAGTGAACTAGACGAGCTGCGCCGCCTCATTCCGCCGTGGGTCACGCTGGGCTCGCGCCTGGCGGCGCTACCGAAACCCAAACGCGACTATGGCCGCCTTAGCCCGTGGGGCCGGCTGGCCGAGTGGCGGCGCCAGTACGACACTGTCATCGACAAGCTCATCGAAGCCGAGCGGGCCGACCCGAACTTCGCCGATCGGACCGACGTATTGGCGTTGATGCTGCGCAGCACTTACGACGACGGTTCCATCATGTCGCGCAAGGACATTGGCGACGAGCTGCTCACGCTGCTGGCCGCCGGGCACGAAACCACGGCGGCGACACTGGGCTGGGCGTTCGAGCGGCTCAGCCGGCACCCCGACGTGCTCGCGGCTCTGGTCGAGGAGGTCGACAACGGCGGTCACGAGCTGCGTCAAGCGGCGATCCTGGAGGTACAGCGGGCCAGGACCGTCATCGATTTTGCGGCTCGTCGCGTCAATCCACCCGTTTACCAGCTCGGCGAGTGGGTGATTCCCCGCGGGTATTCGATCATTATCAATATCGCCCAGATACATGGCGATCCCGACGTCTTCCCGCAGCCGGATCGCTTCGACCCGCAGCGCTACATCGGAAGTAAGCCATCCCCGTTTGCGTGGATCCCTTTTGGTGGCGGGACCCGCCGCTGTGTCGGGGCCGCATTCGCCAACATGGAGATGGATGTGGTGCTGCGAACGGTGCTGCGCCACTTCACCCTCGAGACCACCACGGCCGCGGGCGAGCGCAGCCACGGTCGAGGAGTTGCATTCACCCCGAAGGATGGCGGTCGGGTGGTGATGCGCCGACGCTGA	MHITLNAILRAIFGAGGSELDELRRLIPPWVTLGSRLAALPKPKRDYGRLSPWGRLAEWRRQYDTVIDKLIEAERADPNFADRTDVLALMLRSTYDDGSIMSRKDIGDELLTLLAAGHETTAATLGWAFERLSRHPDVLAALVEEVDNGGHELRQAAILEVQRARTVIDFAARRVNPPVYQLGEWVIPRGYSIIINIAQIHGDPDVFPQPDRFDPQRYIGSKPSPFAWIPFGGGTRRCVGAAFANMEMDVVLRTVLRHFTLETTTAAGERSHGRGVAFTPKDGGRVVMRRR*	Isoform	Found in Replicate 1 Only
	-	ATG	-15	165260	39.9829	18.1303	TGA	164712	ATGACGAGCAATCAGAAAGCGATCCTCGCCGGCGGCTGCTTTTGGGGGCTGCAGGATCTGATCCGCAACCAGCCCGGTGTGGTCTCCACGCGGGTGGGCTACAGCGGCGGGAACATCCCCAACGCAACCTACCGTAACCACGGCACGCACGCCGAAGCCGTCGAAATCATCTTCGACCCCACGGTCACCGATTACCGCACCCTGCTGGAATTCTTCTTCCAGATCCACGACCCGACAACCAAAGACCGGCAAGGTAACGACCGGGGGACCAGCTACCGGTCGGCCATCTTCTACTTCGATGAGCAGCAAAAGCGGATCGCGCTGGACACCATCGCCGATGTCGAGGCATCCGGCCTGTGGCCCGGCAAGGTGGTGACCGAGGTCAGCCCGGCCGGGGATTTCTGGGAAGCCGAACCCGAGCACCAGGACTACCTGCAGCGCTACCCCAACGGGTACACGTGCCACTTCGTCCGGCCCGGCTGGAGGCTACCCCGACGGACCGCCGAATCTGCACTGCGGGCCAGCCTTTCACCCGAACTCGGGACCTGA	MTSNQKAILAGGCFWGLQDLIRNQPGVVSTRVGYSGGNIPNATYRNHGTHAEAVEIIFDPTVTDYRTLLEFFFQIHDPTTKDRQGNDRGTSYRSAIFYFDEQQKRIALDTIADVEASGLWPGKVVTEVSPAGDFWEAEPEHQDYLQRYPNGYTCHFVRPGWRLPRRTAESALRASLSPELGT*	Annotated	Found in Both Replicates	0.471121
	+	ATG	-15	165827	10.9044	N/A	TGA	166849	ATGAACGCACCCAAGCTGGTCATTGGCGCGAACGGCTTCCTGGGTTCGCACGTGACTCGCCAGCTCGTCGCCGACTGCGCGCCGCAGAAAGGTGAGGTACGCGCGATGGTGCGACCCGCTGCCAACACCCGGAGCATCGACGATCTACCGCTCACCCGATTCCACGGCGACGTCTTCGACACCGCCACCGTGGCCGAGGCGATGGCCGGCTGCGACGACGTCTACTACTGTGTGGTCGACACCCGCGCCTGGTTGCGCGATCCCTCCCCGCTGTTTCGCACCAATGTGGCAGGCCTGCGCAACGTCCTCGATGTGGCCACAGACGCCAGCCTGCGCAGGTTCGTCTTCACCAGCAGTTATGCGACGGTGGGTCGTCGGCGTGGACACGTGGCGACCGAAGAAGACCGGGTGGATACCCGCAAGGTGACTCCTTACGTGCGGTCCCGGGTGGCGGCCGAGGATCTGGTGCTGCAATACGCGCACGACGCAGGTCTGCCCGCCGTCGCGATGTGTGTGTCGACAACCTACGGCGGCGGCGACTGGGGCCGCACCCCACACGGCGCCTTCATCGCGGGCGCGGTGTTCGGCAGGCTGCCTTTCACGATGCGCGGCATCCGGCTGGAGGCGGTGGGTGTCGACGATGCTGCGAGGGCGCTGATCTTGGCGGCCGAACGCGGGCGCAACGGCGAACGGTACCTCATCTCCGAACGCATGATGCCGTTGCAAGAAGTGGTGCGGATCGCCGCGGATGAGGCCGGTGTCCCGCCGCCACGATGGTCGATCTCGGTGCCGGTGCTTTACGCCCTGGGTGCGTTGGGCAGTTTGCGAGCCCGACTCACGGGCAAAGATACCGAACTCAGCCTGGCGTCGGTGCGCATGATGCGTTCCGAGGCCGATGTCGACCACGGCAAGGCCGTCCGCGAGTTGGGTTGGCAGCCACGTCCGGTGGAGGAGTCGATCCGGGAGGCCGCCCGGTTCTGGGCGGCGATGCGCACCGTCGGGAAGGACCCCGCGGCCTCGTGA	MNAPKLVIGANGFLGSHVTRQLVADCAPQKGEVRAMVRPAANTRSIDDLPLTRFHGDVFDTATVAEAMAGCDDVYYCVVDTRAWLRDPSPLFRTNVAGLRNVLDVATDASLRRFVFTSSYATVGRRRGHVATEEDRVDTRKVTPYVRSRVAAEDLVLQYAHDAGLPAVAMCVSTTYGGGDWGRTPHGAFIAGAVFGRLPFTMRGIRLEAVGVDDAARALILAAERGRNGERYLISERMMPLQEVVRIAADEAGVPPPRWSISVPVLYALGALGSLRARLTGKDTELSLASVRMMRSEADVDHGKAVRELGWQPRPVEESIREAARFWAAMRTVGKDPAAS*	Annotated	Found in Replicate 1 Only	0.359908
	-	ATG	-15	167277	7.82882	N/A	TAG	167251	ATGCTGATTTCGGCTTTGTCCGGATAG	MLISALSG*	Novel	Found in Replicate 1 Only					Complete
	+	ATG	-17	167482	10.9044	N/A	TAG	167571	ATGTTGACCTCGAAGACCTGCTTGCGCCGCTCGACTGCTCGCCGAAACGTCTTCTTGTCCAATTCCGTACGGGTGACGATGCTCCAGTAG	MLTSKTCLRRSTARRNVFLSNSVRVTMLQ*	Novel	Found in Replicate 1 Only	0.23666				Complete
	+	GTG	-15	167711	94.505	213.031	TAG	168637	GTGCGGTCAATTGACGTGGTCGTCGAAGCGGTGGTCACCTTCGCGGGGGCGGCCGGCTTCGCGCACACCTTGGCGCCGTTGCGTCGCGGTCAGCAGGATCCATGCTTTCGGGTCCCCGGTGACGGCACTATCTGGCGGACCAGCTTGCTGCCCACCGGGCCGGTCACCGCGCGGATCAGCCGTGCTGGGCGCGACGCCGCCCGTTGCGTGGCGTGGGGCAGCGGTGCCGAGGAGTTTGTCGACATGGCGCCCGCCATGCTGGGCGCCGCCGACGACGCCAGCGATTTCGTGCCGCTGCATCCGGCCGTGGCCGCCGCGCACCGCCGGCTGCCGAACTTGCGCCTGGGCCGCACCGGCCAGGTGCTGGAAGCCTTGATCCCGGCGGTCATCGAGCAGCGGGTACCCGGCGCCGACGCGTTTCGGTCGTGGCGGCTGTTGGTGTCCAAGTACGGAACGCAGGCCCCCGGTCCGGCGCCACCCGGCATGCGGGTGCCGCCGTCGGCCGAGGTGTGGCGTCACATCCCGTCCTGGGAGTTTCATCGCGCCAATGTCGACCCGGGGCGGGCTCGCGCGGTGGTGGGTTGCGCGCAGCGGGCGGCGTCGCTGGAGCGGCTGGTGTCGCTGCCCGCGGCTCGGGCGGCGGAGGCGCTGACATCGTTGCCTGGAGTCGGGGTATGGACCGCGGCCGAGACCACACAACGCGTGTTCGGTGACGCCGACGCCGTGTCGGTCGGCGACTACCACATTCCGAAGATGATCGGCTGGACGCTTGTGGGCCGGCCGGTCGACGACGCCGGCATGCTCGAGCTGCTGGAGCCGATGCGCCCGCATCGCCACCGGGTGGTCCGCTTGCTCGAAGCCAGCGGCTTGGCGCGTGAGCCGCGCCGCGGGCCCCGGCTGCCGGTACAGAACATCCGGGCGCTGTAG	VRSIDVVVEAVVTFAGAAGFAHTLAPLRRGQQDPCFRVPGDGTIWRTSLLPTGPVTARISRAGRDAARCVAWGSGAEEFVDMAPAMLGAADDASDFVPLHPAVAAAHRRLPNLRLGRTGQVLEALIPAVIEQRVPGADAFRSWRLLVSKYGTQAPGPAPPGMRVPPSAEVWRHIPSWEFHRANVDPGRARAVVGCAQRAASLERLVSLPAARAAEALTSLPGVGVWTAAETTQRVFGDADAVSVGDYHIPKMIGWTLVGRPVDDAGMLELLEPMRPHRHRVVRLLEASGLAREPRRGPRLPVQNIRAL*	Annotated	Found in Both Replicates	0.131299
	+	ATG	-16	170810	23.2068	23.5694	TGA	170881	ATGCCCAGTATCCCGCCTCGACCGCGTTCCTGGCCACCACCGTGCTCGAATCCCAGCGGCATCCAGAATTGA	MPSIPPRPRSWPPPCSNPSGIQN*	Novel	Found in Both Replicates					Complete
	+	ATG	-18	170897	10.6248	N/A	TAG	170965	ATGCGGTGCGAGCAACCCGAGAATTCCTGGTTTGGGCTGTCAATGATGCGATCGAACGCGGTGAACTAG	MRCEQPENSWFGLSMMRSNAVN*	Novel	Found in Replicate 1 Only					Complete
	+	ATG	-17	170939	13.7004	N/A	TAG	170965	ATGATGCGATCGAACGCGGTGAACTAG	MMRSNAVN*	Novel	Found in Replicate 1 Only					Complete
	+	ATG	-14	170942	13.7004	N/A	TAG	170965	ATGCGATCGAACGCGGTGAACTAG	MRSNAVN*	Novel	Found in Replicate 1 Only					Complete
	+	GTG	-17	170957	10.0656	59.83	TAG	170965	GTGAACTAG	VN*	Novel	Found in Both Replicates					Complete
	+	GTG	-16	171233	8.94722	N/A	TGA	172168	GTGTCCTCGTTACCATCCTCGCGACGGACCGCTGGCGATACCTGGGCGATCACCGAAAGCGTTGGCGCCACCGCGTTGGGGGTCGCGGCGGCACGTGCCGTGGAAACGGCCGCGACCAATCCGCTGATCCGTGACGAGTTCGCCAAGGTGTTGGTGTCGTCGGCGGGTACCGCCTGGGCACGGCTGGCCGACGCCGATTTGGCCTGGCTCGACGGTGATCAGCTCGGCCGACGCGTGCATCGGGTTGCCTGCGACTACCAGGCGGTGCGCACCCACTTCTTCGACGAGTACTTCGGTGCCGCCGTCGACGCAGGTGTCCGGCAGGTGGTGATCCTCGCTGCCGGACTGGACGCTCGGGCCTACCGCCTGAACTGGCCGGCGGGCACTGTGGTTTACGAGATCGACCAGCCTTCGGTGTTGGAGTACAAGGCGGGGATTCTTCAATCGCATGGCGCGGTTCCAACGGCGAGACGGCATGCCGTCGCGGTGGACCTGCGCGACGACTGGCCGGCCGCGCTGATAGCTGCCGGATTCGATGGCACCCAACCGACTGCCTGGCTAGCCGAGGGCTTGCTACCCTACCTGCCCGGCGACGCCGCGGACCGGCTATTCGACATGGTCACCGCGCTCAGCGCACCGGGCAGCCAGGTCGCTGTCGAGGCTTTCACCATGAACACAAAGGGCAACACGCAGCGCTGGAATCGGATGCGCGAGCGACTCGGTTTAGACATCGATGTCCAGGCGTTGACCTACCACGAGCCCGACCGGTCGGATGCCGCGCAATGGCTGGCCACGCATGGCTGGCAGGTGCACAGCGTGAGCAATCGCGAGGAGATGGCCCGACTGGGCCGGGCGATCCCGCAAGACCTGGTCGACGAGACCGTCCGCACCACGTTGCTGCGAGGGCGTCTGGTCACACCCGCTCAACCGGCGTGA	VSSLPSSRRTAGDTWAITESVGATALGVAAARAVETAATNPLIRDEFAKVLVSSAGTAWARLADADLAWLDGDQLGRRVHRVACDYQAVRTHFFDEYFGAAVDAGVRQVVILAAGLDARAYRLNWPAGTVVYEIDQPSVLEYKAGILQSHGAVPTARRHAVAVDLRDDWPAALIAAGFDGTQPTAWLAEGLLPYLPGDAADRLFDMVTALSAPGSQVAVEAFTMNTKGNTQRWNRMRERLGLDIDVQALTYHEPDRSDAAQWLATHGWQVHSVSNREEMARLGRAIPQDLVDETVRTTLLRGRLVTPAQPA*	Isoform	Found in Replicate 1 Only
	+	ATG	-15	171902	17.8944	6.34561	TGA	172168	ATGAACACAAAGGGCAACACGCAGCGCTGGAATCGGATGCGCGAGCGACTCGGTTTAGACATCGATGTCCAGGCGTTGACCTACCACGAGCCCGACCGGTCGGATGCCGCGCAATGGCTGGCCACGCATGGCTGGCAGGTGCACAGCGTGAGCAATCGCGAGGAGATGGCCCGACTGGGCCGGGCGATCCCGCAAGACCTGGTCGACGAGACCGTCCGCACCACGTTGCTGCGAGGGCGTCTGGTCACACCCGCTCAACCGGCGTGA	MNTKGNTQRWNRMRERLGLDIDVQALTYHEPDRSDAAQWLATHGWQVHSVSNREEMARLGRAIPQDLVDETVRTTLLRGRLVTPAQPA*	Isoform	Found in Both Replicates
	+	ATG	-15	172202	211.937	108.782	TAG	173143	ATGAGCGCCATGCGCACCCATGACGACACCTGGGATATCAAGACCAGCGTCGGCGCCACCGCAGTGATGGTGGCTGCTGCCCGGGCCGTCGAAACCGACCGGCCCGACCCGCTGATCCGCGATCCCTACGCCAGACTGCTCGTCACCAACGCCGGGGCCGGCGCCATTTGGGAAGCCATGCTCGACCCAACACTGGTAGCCAAGGCGGCTGCCATCGATGCCGAAACCGCGGCCATCGTCGCCTATCTGCGCAGCTACCAAGCGGTGCGGACCAACTTCTTCGATACCTACTTCGCCAGCGCTGTCGCCGCCGGAATCCGGCAGGTAGTGATTCTGGCGTCCGGACTGGATTCCCGCGCCTATCGCCTGGACTGGCCCGCCGGAACCATCGTGTATGAGATCGATCAACCCAAGGTGCTTTCCTACAAGTCCACGACGCTGGCGGAAAACGGGGTAACGCCGTCGGCTGGTCGCCGTGAGGTGCCCGCCGACCTGCGCCAGGACTGGCCCGCCGCGCTGCGTGATGCCGGGTTTGACCCGACGGCACGCACGGCGTGGTTGGCCGAGGGGCTGTTGATGTACCTACCGGCCGAGGCCCAGGACCGGCTGTTCACCCAGGTCGGCGCCGTGAGCGTGGCGGGCAGCCGGATCGCGGCCGAGACTGCGCCGGTGCACGGCGAAGAGCGGCGAGCAGAAATGCGGGCACGGTTCAAGAAAGTGGCCGATGTGCTCGGTATCGAGCAGACCATCGACGTGCAGGAACTGGTCTACCACGACCAGGATCGGGCGTCCGTTGCCGACTGGCTCACCGATCACGGTTGGCGGGCCCGATCCCAACGTGCGCCCGACGAGATGCGCCGCGTGGGTCGCTGGGTTGAGGGGGTGCCGATGGCGGACGACCCGACTGCGTTCGCCGAGTTTGTCACCGCAGAGCGGTTGTAG	MSAMRTHDDTWDIKTSVGATAVMVAAARAVETDRPDPLIRDPYARLLVTNAGAGAIWEAMLDPTLVAKAAAIDAETAAIVAYLRSYQAVRTNFFDTYFASAVAAGIRQVVILASGLDSRAYRLDWPAGTIVYEIDQPKVLSYKSTTLAENGVTPSAGRREVPADLRQDWPAALRDAGFDPTARTAWLAEGLLMYLPAEAQDRLFTQVGAVSVAGSRIAAETAPVHGEERRAEMRARFKKVADVLGIEQTIDVQELVYHDQDRASVADWLTDHGWRARSQRAPDEMRRVGRWVEGVPMADDPTAFAEFVTAERL*	Isoform	Found in Both Replicates
	+	GTG	-17	172616	8.66762	N/A	TAG	173143	GTGCTTTCCTACAAGTCCACGACGCTGGCGGAAAACGGGGTAACGCCGTCGGCTGGTCGCCGTGAGGTGCCCGCCGACCTGCGCCAGGACTGGCCCGCCGCGCTGCGTGATGCCGGGTTTGACCCGACGGCACGCACGGCGTGGTTGGCCGAGGGGCTGTTGATGTACCTACCGGCCGAGGCCCAGGACCGGCTGTTCACCCAGGTCGGCGCCGTGAGCGTGGCGGGCAGCCGGATCGCGGCCGAGACTGCGCCGGTGCACGGCGAAGAGCGGCGAGCAGAAATGCGGGCACGGTTCAAGAAAGTGGCCGATGTGCTCGGTATCGAGCAGACCATCGACGTGCAGGAACTGGTCTACCACGACCAGGATCGGGCGTCCGTTGCCGACTGGCTCACCGATCACGGTTGGCGGGCCCGATCCCAACGTGCGCCCGACGAGATGCGCCGCGTGGGTCGCTGGGTTGAGGGGGTGCCGATGGCGGACGACCCGACTGCGTTCGCCGAGTTTGTCACCGCAGAGCGGTTGTAG	VLSYKSTTLAENGVTPSAGRREVPADLRQDWPAALRDAGFDPTARTAWLAEGLLMYLPAEAQDRLFTQVGAVSVAGSRIAAETAPVHGEERRAEMRARFKKVADVLGIEQTIDVQELVYHDQDRASVADWLTDHGWRARSQRAPDEMRRVGRWVEGVPMADDPTAFAEFVTAERL*	Isoform	Found in Replicate 1 Only
	+	ATG	-18	173283	36.0685	21.7564	TGA	174758	ATGATGACCACCGAATCGGTTGCCCGGAAGACCCAGAAATCTGAGACCGAGGCTCCGCGCGAACCGGCGCCCGTTTCGGATGAAAAGCAAACCGATGTCGCTAAAACGGTGGCTCGGCTGCGAAAGACCTTTGCCAGCGGGCGTACCCGCAGCGTCGAGTGGCGCAAGCAGCAGTTGCGCGCGCTACAGAAGTTGATGGACGAGAACGAGGACGCGATCGCCGCGGCACTCGCCGAGGATCTGGATCGCAATCCGTTCGAGGCATACCTCGCTGACATCGCGACGACCTCCGCCGAAGCGAAATACGCGGCCAAGCGGGTGCGCAGGTGGATGCGGCGCCGCTACCTGCTGCTCGAGGTGCCGCAGCTGCCCGGCCGCGGCTGGGTGGAGTACGAGCCATATGGCACCGTGCTAATCATCGGTGCCTGGAACTACCCGTTCTACCTGACCCTGGGTCCGGCGGTCGGAGCCATTGCCGCTGGAAACGCCGTCGTGCTCAAACCGTCGGAAATCGCCGCTGCATCGGCGCACTTGATGACCGAATTGGTGTATCGCTATCTCGACACCGAAGCGATCGCGGTCGTGCAGGGCGATGGTGCGGTGAGTCAGGAGCTGATCGCTCAGGGTTTCGACCGCGTGATGTTCACCGGTGGCACCGAGATCGGCCGCAAGGTCTACGAAGGCGCCGCGCCGCACCTGACCCCGGTCACCCTCGAGCTCGGCGGCAAGAGCCCGGTGATCGTCGCGGCCGATGCCGATGTAGATGTCGCGGCCAAGCGGATCGCCTGGATCAAACTGCTCAACGCCGGGCAGACATGCGTTGCACCCGACTATGTGCTGGCGGATGCCACCGTCCGCGACGAGCTGGTCAGCAAGATCACCGCGGCCCTCACCAAGTTCCGCTCCGGTGCGCCGCAGGGCATGCGCATCGTCAACCAGCGTCAATTCGACCGGCTGAGTGGATACCTCGCCGCAGCGAAAACCGACGCTGCAGCCGACGGCGGCGGGGTCGTCGTGGGCGGCGACTGTGACGCATCGAACCTGCGCATCCAACCCACCGTGGTCGTCGATCCCGACCCGGACGGGCCGTTGATGAGCAACGAGATCTTCGGACCGATCCTGCCGGTGGTCACCGTCAAATCTCTGGACGACGCGATTCGCTTCGTGAACTCGCGGCCCAAGCCGCTATCGGCGTACCTGTTCACTAAGTCGCGTGCGGTTCGCGAGCGGGTGATCAGGGAGGTGCCGGCGGGCGGAATGATGGTTAACCATTTGGCTTTTCAGGTGTCGACGGCCAAACTGCCGTTCGGTGGTGTCGGCGCATCGGGCATGGGTGCCTACCACGGCCGTTGGGGTTTCGAGGAGTTCAGCCACCGTAAGTCGGTGTTGACCAAACCAACCCGACCCGACCTGTCCAGCTTTATCTACCCGCCGTACACCGAGCGCGCCATCAAGGTGGCTCGCCGGCTGTTCTGA	MMTTESVARKTQKSETEAPREPAPVSDEKQTDVAKTVARLRKTFASGRTRSVEWRKQQLRALQKLMDENEDAIAAALAEDLDRNPFEAYLADIATTSAEAKYAAKRVRRWMRRRYLLLEVPQLPGRGWVEYEPYGTVLIIGAWNYPFYLTLGPAVGAIAAGNAVVLKPSEIAAASAHLMTELVYRYLDTEAIAVVQGDGAVSQELIAQGFDRVMFTGGTEIGRKVYEGAAPHLTPVTLELGGKSPVIVAADADVDVAAKRIAWIKLLNAGQTCVAPDYVLADATVRDELVSKITAALTKFRSGAPQGMRIVNQRQFDRLSGYLAAAKTDAAADGGGVVVGGDCDASNLRIQPTVVVDPDPDGPLMSNEIFGPILPVVTVKSLDDAIRFVNSRPKPLSAYLFTKSRAVRERVIREVPAGGMMVNHLAFQVSTAKLPFGGVGASGMGAYHGRWGFEEFSHRKSVLTKPTRPDLSSFIYPPYTERAIKVARRLF*	Isoform	Found in Both Replicates
	+	ATG	-15	173286	36.0685	21.7564	TGA	174758	ATGACCACCGAATCGGTTGCCCGGAAGACCCAGAAATCTGAGACCGAGGCTCCGCGCGAACCGGCGCCCGTTTCGGATGAAAAGCAAACCGATGTCGCTAAAACGGTGGCTCGGCTGCGAAAGACCTTTGCCAGCGGGCGTACCCGCAGCGTCGAGTGGCGCAAGCAGCAGTTGCGCGCGCTACAGAAGTTGATGGACGAGAACGAGGACGCGATCGCCGCGGCACTCGCCGAGGATCTGGATCGCAATCCGTTCGAGGCATACCTCGCTGACATCGCGACGACCTCCGCCGAAGCGAAATACGCGGCCAAGCGGGTGCGCAGGTGGATGCGGCGCCGCTACCTGCTGCTCGAGGTGCCGCAGCTGCCCGGCCGCGGCTGGGTGGAGTACGAGCCATATGGCACCGTGCTAATCATCGGTGCCTGGAACTACCCGTTCTACCTGACCCTGGGTCCGGCGGTCGGAGCCATTGCCGCTGGAAACGCCGTCGTGCTCAAACCGTCGGAAATCGCCGCTGCATCGGCGCACTTGATGACCGAATTGGTGTATCGCTATCTCGACACCGAAGCGATCGCGGTCGTGCAGGGCGATGGTGCGGTGAGTCAGGAGCTGATCGCTCAGGGTTTCGACCGCGTGATGTTCACCGGTGGCACCGAGATCGGCCGCAAGGTCTACGAAGGCGCCGCGCCGCACCTGACCCCGGTCACCCTCGAGCTCGGCGGCAAGAGCCCGGTGATCGTCGCGGCCGATGCCGATGTAGATGTCGCGGCCAAGCGGATCGCCTGGATCAAACTGCTCAACGCCGGGCAGACATGCGTTGCACCCGACTATGTGCTGGCGGATGCCACCGTCCGCGACGAGCTGGTCAGCAAGATCACCGCGGCCCTCACCAAGTTCCGCTCCGGTGCGCCGCAGGGCATGCGCATCGTCAACCAGCGTCAATTCGACCGGCTGAGTGGATACCTCGCCGCAGCGAAAACCGACGCTGCAGCCGACGGCGGCGGGGTCGTCGTGGGCGGCGACTGTGACGCATCGAACCTGCGCATCCAACCCACCGTGGTCGTCGATCCCGACCCGGACGGGCCGTTGATGAGCAACGAGATCTTCGGACCGATCCTGCCGGTGGTCACCGTCAAATCTCTGGACGACGCGATTCGCTTCGTGAACTCGCGGCCCAAGCCGCTATCGGCGTACCTGTTCACTAAGTCGCGTGCGGTTCGCGAGCGGGTGATCAGGGAGGTGCCGGCGGGCGGAATGATGGTTAACCATTTGGCTTTTCAGGTGTCGACGGCCAAACTGCCGTTCGGTGGTGTCGGCGCATCGGGCATGGGTGCCTACCACGGCCGTTGGGGTTTCGAGGAGTTCAGCCACCGTAAGTCGGTGTTGACCAAACCAACCCGACCCGACCTGTCCAGCTTTATCTACCCGCCGTACACCGAGCGCGCCATCAAGGTGGCTCGCCGGCTGTTCTGA	MTTESVARKTQKSETEAPREPAPVSDEKQTDVAKTVARLRKTFASGRTRSVEWRKQQLRALQKLMDENEDAIAAALAEDLDRNPFEAYLADIATTSAEAKYAAKRVRRWMRRRYLLLEVPQLPGRGWVEYEPYGTVLIIGAWNYPFYLTLGPAVGAIAAGNAVVLKPSEIAAASAHLMTELVYRYLDTEAIAVVQGDGAVSQELIAQGFDRVMFTGGTEIGRKVYEGAAPHLTPVTLELGGKSPVIVAADADVDVAAKRIAWIKLLNAGQTCVAPDYVLADATVRDELVSKITAALTKFRSGAPQGMRIVNQRQFDRLSGYLAAAKTDAAADGGGVVVGGDCDASNLRIQPTVVVDPDPDGPLMSNEIFGPILPVVTVKSLDDAIRFVNSRPKPLSAYLFTKSRAVRERVIREVPAGGMMVNHLAFQVSTAKLPFGGVGASGMGAYHGRWGFEEFSHRKSVLTKPTRPDLSSFIYPPYTERAIKVARRLF*	Isoform	Found in Both Replicates
	+	ATG	-15	174833	60.6733	14.5042	TAG	175693	ATGCCCGGAGTGCAAGATCGCGTCATCGTCGTTACTGGAGCCGGCGGTGGCTTGGGCCGCGAATACGCCCTTACGCTCGCCGGGGAGGGCGCCAGCGTCGTGGTCAACGACCTCGGTGGCGCCCGCGACGGCACGGGCGCCGGTTCGGCGATGGCCGATGAGGTCGTCGCCGAGATTCGCGACAAGGGGGGCCGGGCGGTCGCCAACTACGACAGCGTCGCCACCGAGGACGGCGCAGCGAACATCATCAAGACCGCGCTTGACGAATTCGGCGCCGTGCACGGTGTGGTGAGCAACGCCGGGATCTTGCGCGACGGCACCTTCCACAAGATGTCGTTCGAGAATTGGGACGCCGTGCTTAAGGTGCACCTTTATGGCGGATACCACGTGCTACGCGCGGCCTGGCCGCATTTCCGTGAGCAGAGTTACGGCCGGGTCGTGGTGGCGACCTCCACCAGCGGGCTGTTCGGCAACTTCGGCCAGACCAACTATGGGGCGGCCAAGCTTGGTCTGGTCGGCCTGATCAATACGCTGGCGCTGGAGGGAGCCAAGTACAACATCCACGCCAATGCTCTTGCCCCGATCGCGGCGACCAGGATGACCCAGGACATCCTGCCGCCCGAAGTACTGGAAAAGCTCACACCCGAGTTCGTCGCACCGGTGGTGGCCTACCTGTGCACCGAGGAGTGTGCCGACAACGCATCGGTGTACGTCGTCGGTGGTGGCAAGGTGCAGCGAGTTGCGCTGTTTGGCAACGACGGCGCCAACTTCGACAAACCGCCGTCGGTACAAGATGTTGCGGCGCGGTGGGCCGAGATCACCGATCTGTCCGGTGCGAAAATTGCTGGATTCAAGTTGTAG	MPGVQDRVIVVTGAGGGLGREYALTLAGEGASVVVNDLGGARDGTGAGSAMADEVVAEIRDKGGRAVANYDSVATEDGAANIIKTALDEFGAVHGVVSNAGILRDGTFHKMSFENWDAVLKVHLYGGYHVLRAAWPHFREQSYGRVVVATSTSGLFGNFGQTNYGAAKLGLVGLINTLALEGAKYNIHANALAPIAATRMTQDILPPEVLEKLTPEFVAPVVAYLCTEECADNASVYVVGGGKVQRVALFGNDGANFDKPPSVQDVAARWAEITDLSGAKIAGFKL*	Annotated	Found in Both Replicates	1.19228
	+	GTG	-15	175187	12.582	N/A	TAG	175693	GTGCTTAAGGTGCACCTTTATGGCGGATACCACGTGCTACGCGCGGCCTGGCCGCATTTCCGTGAGCAGAGTTACGGCCGGGTCGTGGTGGCGACCTCCACCAGCGGGCTGTTCGGCAACTTCGGCCAGACCAACTATGGGGCGGCCAAGCTTGGTCTGGTCGGCCTGATCAATACGCTGGCGCTGGAGGGAGCCAAGTACAACATCCACGCCAATGCTCTTGCCCCGATCGCGGCGACCAGGATGACCCAGGACATCCTGCCGCCCGAAGTACTGGAAAAGCTCACACCCGAGTTCGTCGCACCGGTGGTGGCCTACCTGTGCACCGAGGAGTGTGCCGACAACGCATCGGTGTACGTCGTCGGTGGTGGCAAGGTGCAGCGAGTTGCGCTGTTTGGCAACGACGGCGCCAACTTCGACAAACCGCCGTCGGTACAAGATGTTGCGGCGCGGTGGGCCGAGATCACCGATCTGTCCGGTGCGAAAATTGCTGGATTCAAGTTGTAG	VLKVHLYGGYHVLRAAWPHFREQSYGRVVVATSTSGLFGNFGQTNYGAAKLGLVGLINTLALEGAKYNIHANALAPIAATRMTQDILPPEVLEKLTPEFVAPVVAYLCTEECADNASVYVVGGGKVQRVALFGNDGANFDKPPSVQDVAARWAEITDLSGAKIAGFKL*	Isoform	Found in Replicate 1 Only
	+	GTG	-15	175710	22.0884	N/A	TAA	175718	GTGTCGTAA	VS*	Novel	Found in Replicate 1 Only					Complete
	-	ATG	-16	177046	16.4964	N/A	TGA	176909	ATGTCAACGCGTTCGTGCACCACATCCGCGCCAGGTACCGGCGTGGCTGCCCAATCCGTTGTTGGCGAACTTGTCACAGACCGGCGGCTCGTCGATGCTGACGTTGCCCGACGACCGGGCGCCCACCGGGCTCCCTGA	MSTRSCTTSAPGTGVAAQSVVGELVTDRRLVDADVARRPGAHRAP*	Novel	Found in Replicate 1 Only	0.660933				Partial	TCAACGCGTTCGTGCACCACATCCGCGCCAGGTACCGGCGTGGCTGCCCAATCCGTTGTTGGCGAACTTGTCACAGACCGGCGGCTCGTC	20	20	18	30	0.78917
	+	TTG	-15	178774	5.87161	11.7847	TAA	178782	TTGACATAA	LT*	Novel	Found in Both Replicates					Complete
	+	GTG	-17	180109	29.0785	22.6629	TAG	180195	GTGATGCCTGCAACCGCGTTGAGGTCGGAAATGAAGTTGAGCGGGTATCGCGAGAAGTCGGCGAACCCGTCGTACTCGAGCGTGTAG	VMPATALRSEMKLSGYREKSANPSYSSV*	Novel	Found in Both Replicates	2.17027				Complete
	+	ATG	-14	180112	29.0785	22.6629	TAG	180195	ATGCCTGCAACCGCGTTGAGGTCGGAAATGAAGTTGAGCGGGTATCGCGAGAAGTCGGCGAACCCGTCGTACTCGAGCGTGTAG	MPATALRSEMKLSGYREKSANPSYSSV*	Novel	Found in Both Replicates	2.19109				Complete
	-	ATG	-15	182949	8.38802	N/A	TGA	181987	ATGGAAATCGCGCCCGAGGCACTCAACTGCGCCGCACCGGACACCGGCAACATGGAGATCCTGCACATGTTCGGCACCGAGCAGCAACGGGCGCAATGGCTGCGGCCGCTGCTCGACGGCAAGATCCGCAGCGCCTTCTCGATGACCGAGCCGGCGGTGGCCAGCAGCGACGCCCGCAACATCGAAACCACCATCTCCCGGGACGGTGCCGACTACGTCATCAACGGCCGTAAGTGGTGGACGTCGGGAGCGGCGGACCCGCGGTGCAAGATCCTCATCGTGATGGGCCGCACCAACCCGGACGCAGCCGCCCACCAACAGCAGTCGATGGTCCTCGTCCCGATCGACACCCCCGGCGTGACGATCGTTCGCTCCACACCGGTGTTCGGCTGGCAGGACCGGCACGGCCACTGCGAGATCGACTACCACAACGTCCGGGTCCCGGCCACCAACCTGCTCGGCGAAGAGGGCAGCGGATTCGCCATAGCCCAGGCCCGGCTGGGGCCGGGCCGTATCCACCACTGCATGCGTGCGCTGGGCGCGGCCGAACGCGCCTTGGCACTCATGGTGAATCGCGTCCGCAACCGGGTGGCGTTCGGCCGTCCGCTAGCCGAACAGGGCGTCGTGCAACAGGCGATTGCTCAGTCCCGCAACGAAATCGACCAGGCAAGGCTGCTGTGCGAAAAGGCGGCGTGGACAATCGACCAACATGGCAACAAAGAGGCGCGCCACCTGGTCGCCATGATCAAGGCGGTGGCCCCGCGGGTGGCCTGCGATGTCATCGACCGCGCAATCCAGGTCCACGGGGCCGCCGGCGTCAGCGACGACACCCCGCTGGCCCGGTTGTACGGCTGGCACCGCGCCATGCGCATCTTCGACGGTCCCGACGAGGTGCACCTGCGCTCCATCGCCCGCGCCGAGCTGTCGAGGGAGAAGTCCACCTTCGCTGCGGCGGTCACCTGA	MEIAPEALNCAAPDTGNMEILHMFGTEQQRAQWLRPLLDGKIRSAFSMTEPAVASSDARNIETTISRDGADYVINGRKWWTSGAADPRCKILIVMGRTNPDAAAHQQQSMVLVPIDTPGVTIVRSTPVFGWQDRHGHCEIDYHNVRVPATNLLGEEGSGFAIAQARLGPGRIHHCMRALGAAERALALMVNRVRNRVAFGRPLAEQGVVQQAIAQSRNEIDQARLLCEKAAWTIDQHGNKEARHLVAMIKAVAPRVACDVIDRAIQVHGAAGVSDDTPLARLYGWHRAMRIFDGPDEVHLRSIARAELSREKSTFAAAVT*	Isoform	Found in Replicate 1 Only
	+	ATG	-15	183611	83.0414	8.15864	TGA	183625	ATGTACGCGCCATGA	MYAP*	Novel	Found in Both Replicates					Partial	TACGCG	1	1	2	2	1
	+	GTG	-16	184370	10.0656	18.1303	TGA	184387	GTGGCTTCGACGTGGTGA	VASTW*	Novel	Found in Both Replicates					Complete
	+	ATG	-15	184723	22.9272	N/A	TGA	185055	ATGTACAACGAATTGTTGGAGAACCTGGCGATCCTGGTGCTGTCCGGATTCGTCGGGTTCGCGGTGATCTCGAAAGTGCCCAACACGTTGCACACCCCGCTGATGTCAGGAACCAACGCCATCCACGGCATTGTCGTTCTCGGCGCGCTGGTGGTTTTCGGCGAAATTGAGCACCCATCGCTCGTGTTGCAGGTCATCCTGTTCGTCGCGGTGGTGTTCGGCACGCTGAACGTCATCGGCGGATTCATCGTCACCGACCGAATGCTCGGCATGTTCAAGGCCAAGAAGCCCGCCGTGCCAGCCAAGCCCGACCGCGACGAGGCGCTCCGATGA	MYNELLENLAILVLSGFVGFAVISKVPNTLHTPLMSGTNAIHGIVVLGALVVFGEIEHPSLVLQVILFVAVVFGTLNVIGGFIVTDRMLGMFKAKKPAVPAKPDRDEALR*	Annotated	Found in Replicate 1 Only	1.10252
	+	ATG	-15	185052	42.7789	N/A	TAG	186479	ATGAACCTGCACTACCTGGTCGAGATTCTCTACATCATCTCCTTTTCACTCTTCATCTACGGGTTGATGGGGCTCACCGGCCCCAAGACCGCGGTGCGCGGGAACCTGATCGCCGCGGCCGGCATGACCATCGCCGTGGCGGCCACGTTGGTCATGATCCGACACACCAGCCAATGGCCGCTGATCATCGCCGGTCTGGTGGTGGGTGTTGTGCTCGGTGTGCCGCCGGCGCGACTGACCAAGATGACCGCCATGCCGCAGCTGGTGGCATTCTTCAACGGCGTGGGCGGAGGAACGGTCGCACTCATCGCGCTGTCGGAGTTCATCGATACCACCGGCTTTTCCGCATTCCAGCACGGCGAGTCGCCGACCGTGCACATCGTGGTGGCCTCATTGTTCGCCGCGATCATCGGGTCGATCTCGTTCTGGGGGTCTATCGTCGCGTTCGGCAAGTTGCAGGAGATCATCTCCGGGCGGCCGATCGGACTCGGCAAGGCGCAGCAGCCGATCAACCTGTTGCTGCTGGCCGTGGCCGTGGCCGCCGCCGTGGTGATCGGACTGCACGCGCATCCCGGGAGCGGTGGGGTCGCATTGTGGTGGATGATCGGCCTGTTGGTCGCCGCCGGCGTGCTGGGTCTGATGGTGGTGTTGCCGATCGGTGGCGCCGACATGCCGGTGGTCATCTCGATGCTCAACGCCATGACCGGCCTGTCGGCCGCGGCGGCGGGTCTGGCGTTGAACAACACCGCGATGATCGTGGCCGGCATGATCGTCGGCGCGTCCGGCTCGATCCTGACCAACCTGATGGCTAAGGCGATGAACCGCTCCATTCCGGCGATCGTCGCGGGCGGTTTCGGCGGCGGCGGTGTGGCGCCCAGTGGCGGCGGCGACGACAAACACGTCAAGGCCACTTCGGCCGCCGATGCCGCGATCCAGATGGCATACGCCAATCAGGTGATCGTGGTGCCCGGCTACGGGTTGGCCGTCGCGCAGGCGCAGCATGCGGTGAAGGACCTGGCAACCTTGCTGGAGGACAGGGGTGTGCCGGTCAAGTACGCGATTCACCCGGTCGCCGGCCGGATGCCCGGGCATATGAACGTGCTGCTGGCCGAGGCCGAAGTCGACTACGACGCGATGAAGGACATGGACGACATCAACGACGAGTTCGCCCGCACCGACGTCACCATCGTGATCGGCGCCAACGACGTCACCAACCCGGCGGCCCGCAACGAGACGTCCAGCCCGATCTACGGCATGCCGATCCTCAACGTGGACAAGTCGAGGTCGGTGATCGTGCTCAAACGGTCGATGAATTCCGGGTTCGCCGGCATCGACAACCCGCTGTTCTACGCCGACGGCACCACTATGTTGTTCGGTGATGCGAAGAAATCGGTGACCGAAGTCTCCGAGGAACTCAAGGCGTTGTAG	MNLHYLVEILYIISFSLFIYGLMGLTGPKTAVRGNLIAAAGMTIAVAATLVMIRHTSQWPLIIAGLVVGVVLGVPPARLTKMTAMPQLVAFFNGVGGGTVALIALSEFIDTTGFSAFQHGESPTVHIVVASLFAAIIGSISFWGSIVAFGKLQEIISGRPIGLGKAQQPINLLLLAVAVAAAVVIGLHAHPGSGGVALWWMIGLLVAAGVLGLMVVLPIGGADMPVVISMLNAMTGLSAAAAGLALNNTAMIVAGMIVGASGSILTNLMAKAMNRSIPAIVAGGFGGGGVAPSGGGDDKHVKATSAADAAIQMAYANQVIVVPGYGLAVAQAQHAVKDLATLLEDRGVPVKYAIHPVAGRMPGHMNVLLAEAEVDYDAMKDMDDINDEFARTDVTIVIGANDVTNPAARNETSSPIYGMPILNVDKSRSVIVLKRSMNSGFAGIDNPLFYADGTTMLFGDAKKSVTEVSEELKAL*	Annotated	Found in Replicate 1 Only	0.289003
	-	ATG	-17	185086	8.38802	N/A	TAG	185081	ATGTAG	M*	Novel	Found in Replicate 1 Only					Complete
	+	ATG	-15	186195	13.1412	N/A	TAG	186479	ATGGACGACATCAACGACGAGTTCGCCCGCACCGACGTCACCATCGTGATCGGCGCCAACGACGTCACCAACCCGGCGGCCCGCAACGAGACGTCCAGCCCGATCTACGGCATGCCGATCCTCAACGTGGACAAGTCGAGGTCGGTGATCGTGCTCAAACGGTCGATGAATTCCGGGTTCGCCGGCATCGACAACCCGCTGTTCTACGCCGACGGCACCACTATGTTGTTCGGTGATGCGAAGAAATCGGTGACCGAAGTCTCCGAGGAACTCAAGGCGTTGTAG	MDDINDEFARTDVTIVIGANDVTNPAARNETSSPIYGMPILNVDKSRSVIVLKRSMNSGFAGIDNPLFYADGTTMLFGDAKKSVTEVSEELKAL*	Isoform	Found in Replicate 1 Only
	+	GTG	-18	187426	71.5777	29.0085	TGA	187482	GTGAACCTCACGCGATCGGTGGAATCAATCTCGCTACGGACCCGAGGGCGCCACTGA	VNLTRSVESISLRTRGRH*	Novel	Found in Both Replicates					Partial	AAC	0	0	1	1	1
	+	GTG	-15	187851	6.15121	N/A	TAG	187856	GTGTAG	V*	Novel	Found in Replicate 1 Only					Complete
	+	GTG	-15	188041	25.4436	N/A	TGA	188058	GTGGAGTCGCACCGTTGA	VESHR*	Novel	Found in Replicate 1 Only					Complete
	-	ATG	-15	193205	12.0228	N/A	TGA	192990	ATGTCGTTGTCGGCCCATCGAGTTCCCACCGGCCACAGCACCGGAAAGTCGCTGCGCAGGAGCTTCTCCGGTGCCGGCAGTGCAGCCATGGTTGTATTCCAACATGCCTGCCATCCGGGGCGCGGTGCTAGACCAGATCGGTGTGCCGCGGCCCTATTGGCGGTCGAAACCAATCAGCGTCGTCGAGCTGCACCTGGACCCGCCCGACCGCGGTGA	MSLSAHRVPTGHSTGKSLRRSFSGAGSAAMVVFQHACHPGRGARPDRCAAALLAVETNQRRRAAPGPARPR*	Novel	Found in Replicate 1 Only					Complete
	+	ATG	-15	193781	15.6576	N/A	TGA	193804	ATGGGTGCTCGCTCGCTACGATGA	MGARSLR*	Novel	Found in Replicate 1 Only					Complete
	+	ATG	-17	193908	24.6048	96.0907	TAA	194111	ATGCAGCAGGGTGAACTGTTTGCCAAGCAGGAGCAGCTGTTCAGTGTGGTGGCAACCGGCGCCGCGAGCTTGCTCACGGTGGACATGGACGTCCAGGTCACCATGCCGGTGCCCGAGCCGATGGTGAAGATGCTGCTCAACAACGTCCTGGAGCATCTCGCCGAAAATCTCAAGCAGCGCGCCGAGCAGCTGGCGGCCAGCTAA	MQQGELFAKQEQLFSVVATGAASLLTVDMDVQVTMPVPEPMVKMLLNNVLEHLAENLKQRAEQLAAS*	Isoform	Found in Both Replicates
	-	GTG	-14	194815	20.1312	N/A	TGA	194144	GTGAACGCACCTCTATCGGCGAAGCCGCGGAGCCAGCTTCCCCTGCGCCGGGCACAGTTGTCCGACGAGGTCGCGGGCCACCTGCGGGCCGCCATCATGTCGGGCGCCCTGCGCTCTGGAACGTTCATCCGTCTCGACGAGACGGCAGCCGAGCTCGGAGTCAGCGTCACGCCGGTGCGGGAGGCGCTGCTGAAACTGCGCGGTGAGGGGATGGTCGGGCTGGAGCCACATCGCGGCCACGTGGTGCTGCCGTTGACCCGCCAAGACATCGACGACATTTTCTGGCTGCAGGCCACCATTGCCCAAGAACTTGCCACATCGGCCACCGCTCACATCACCGACGTTGAGATCGACGAGCTGGACCGCATCAACAATGCGCTGGCCGGTGCTATCGGGTCCGGTGATGCCAAAACCATCGCGTCGATCGAGTTCGCGTTCCACCGCGTCTTCAACAAAGCGAGCCGCCGGATCAAGTTGGCCTGGTTCCTGCTTAATGCCGCGCGCTATATGGGCGCAGGTGTTCGCGGCCGACCCGCGATGGGGCGCGGACGCGGTGAACAGTCATCGGCAGCTGATCGCCGCGCTGCGCCGCCGCGACACAGCCGCCGTAATCGAGCACACCGTCTGGCAGTTCACCGATGGGGCACGCAGGCTGACGGAGGCCCTGGCTGA	VNAPLSAKPRSQLPLRRAQLSDEVAGHLRAAIMSGALRSGTFIRLDETAAELGVSVTPVREALLKLRGEGMVGLEPHRGHVVLPLTRQDIDDIFWLQATIAQELATSATAHITDVEIDELDRINNALAGAIGSGDAKTIASIEFAFHRVFNKASRRIKLAWFLLNAARYMGAGVRGRPAMGRGRGEQSSAADRRAAPPRHSRRNRAHRLAVHRWGTQADGGPG*	Isoform	Found in Replicate 1 Only
	+	GTG	-16	195357	5.87161	6.34561	TGA	195371	GTGTCGCACACGTGA	VSHT*	Novel	Found in Both Replicates					Complete
	-	ATG	-15	196613	9.78602	N/A	TGA	196554	ATGCAGAACGTCTTTCAACATTCACACAGGCGCCGTAGCGCAATCGCAGTTCAGTCTTGA	MQNVFQHSHRRRSAIAVQS*	Novel	Found in Replicate 1 Only	1.02015				Complete
	+	ATG	-17	196686	8.94722	N/A	TGA	196754	ATGTGCGGATGCCTTACACTCCTGGCTGGCCATCGGGTAGATTCCTGTGGTCTCCGTTACTCCCTGTGA	MCGCLTLLAGHRVDSCGLRYSL*	Novel	Found in Replicate 1 Only					None	TGCGGATGCCTTACACTCCTGGCTGGCCATCGGGTAGATTCCTGTGGTCTCCGTTACTCCCTG	14	12	11	21	1
	+	GTG	-15	196688	8.94722	N/A	TGA	196864	GTGCGGATGCCTTACACTCCTGGCTGGCCATCGGGTAGATTCCTGTGGTCTCCGTTACTCCCTGTGAGTAACGAGGTGGCGGTCACACACCAAGGGTCGGGGCAAGGAGGAGGCGTGCGACATGATGCGCCGCGGCGCCGCGATACCCAGGTCGGCGGCTTGAGGGAGCCGCGGTGA	VRMPYTPGWPSGRFLWSPLLPVSNEVAVTHQGSGQGGGVRHDAPRRRDTQVGGLREPR*	Novel	Found in Replicate 1 Only	0.193819				Partial	CGGATGCCTTACACTCCTGGCTGGCCATCGGGTAGATTCCTGTGGTCTCCGTTACTCCCTGTGAGTAACGAGGTGGCGGTCACACACCAAGGGTCGGGGCAAGGAGGAGGCGTGCGACATGATGCGCCGCGGCGCCGCGATACCCAGGTCGGCGGCTTGAGGGAGCCG	39	34	37	56	0.695095
	+	ATG	-17	196812	6.71041	N/A	TGA	196850	ATGCGCCGCGGCGCCGCGATACCCAGGTCGGCGGCTTGA	MRRGAAIPRSAA*	Novel	Found in Replicate 1 Only					None	CGCCGCGGCGCCGCGATACCCAGGTCGGCGGCT	8	10	9	11	1
	+	ATG	-15	197660	10.0656	N/A	TAG	198529	ATGTCGACCGCTGCTGTGCTGCGCGCCCGCTTCCCGCGGGCGGTCGCCAACCTTCGTCAATATGGAGGTGCGGCGGCCCGTGGATTGGACGAGGCCGGCCAGCTCACCTGGTTCGCTTTGACCAGCATCGGGCAGATCGCGCACGCGCTGCGCTACTACCGCAAGGAGACGCTGCGGCTGATCGCCCAGATCGGCATGGGTACCGGCGCGATGGCCGTCGTCGGCGGCACGGTCGCCATCGTTGGCTTTGTCACGCTGTCCGGCAGCTCGCTGGTCGCAATCCAGGGCTTCGCGTCGCTGGGCAACATCGGTGTCGAGGCGTTCACCGGGTTCTTCGCCGCACTGATCAACGTGCGCATCGCCGGCCCAGTTGTCACGGGTGTCGCCCTGGCGGCCACGGTCGGTGCGGGTGCTACGGCCGAGCTGGGCGCGATGCGGATCAGCGAGGAGATCGATGCCCTGGAAGTGATGGGCATCAAGTCGATCTCGTTTCTGGCCTCCACCCGGATCATGGCCGGGCTGGTGGTGATCATCCCGCTGTACGCGTTGGCGATGATTATGTCGTTCCTGTCCCCGCAGATCACCACCACGGTGCTCTACGGGCAGTCGAACGGCACCTACGAGCATTACTTTCAAACGTTCCTGCGTCCCGACGATGTCTTTTGGTCCTTCTTGGAGGCCCTCATCATCACTGCGATCGTCATGGTCAGCCACTGCTACTACGGGTACGCCGCCGGTGGAGGCCCCGTCGGTGTCGGCGAGGCCGTCGGCCGATCGATGCGTTTCTCGTTGGTCTCGGTGCAGGTCGTTGTCCTGTTTGCAGCGTTGGCGCTCTACGGTGTCGACCCGAACTTCAATCTCACGGTGTAG	MSTAAVLRARFPRAVANLRQYGGAAARGLDEAGQLTWFALTSIGQIAHALRYYRKETLRLIAQIGMGTGAMAVVGGTVAIVGFVTLSGSSLVAIQGFASLGNIGVEAFTGFFAALINVRIAGPVVTGVALAATVGAGATAELGAMRISEEIDALEVMGIKSISFLASTRIMAGLVVIIPLYALAMIMSFLSPQITTTVLYGQSNGTYEHYFQTFLRPDDVFWSFLEALIITAIVMVSHCYYGYAAGGGPVGVGEAVGRSMRFSLVSVQVVVLFAALALYGVDPNFNLTV*	Annotated	Found in Replicate 1 Only	0.523905
	-	TTG	-15	202762	15.9372	N/A	TAG	202745	TTGTACTTGTTCTGGTAG	LYLFW*	Novel	Found in Replicate 1 Only					Complete
	+	ATG	-17	202774	25.4436	N/A	TGA	202788	ATGCCTCCGCGGTGA	MPPR*	Novel	Found in Replicate 1 Only					Complete
	-	ATG	-15	203147	30.4765	N/A	TAG	203142	ATGTAG	M*	Novel	Found in Replicate 1 Only					Complete
	-	ATG	-16	204702	7.54921	8.15864	TGA	204583	ATGGCGCGGGTAATGTCATCGCGTTGCTGGTTGAGCTCGTCGGTGAAGGTGTCGAGCTTGCCAAGAAAGGCCCGGATCTGGTCCGCCCGCCCCGTCACGATGGCGTTGATCTCTTGCTGA	MARVMSSRCWLSSSVKVSSLPRKARIWSARPVTMALISC*	Novel	Found in Both Replicates	0.252119	1-5%	6	1	Complete
	+	GTG	-15	205231	7.26961	N/A	TGA	206778	GTGCTGACTCGCTTCATCCGACGCCAGTTGATCCTTTTTGCGATCGTCTCCGTAGTCGCAATCGTCGTATTGGGCTGGTACTACCTGCGAATTCCGAGTCTGGTGGGTATCGGGCAGTACACCTTGAAGGCCGACTTGCCCGCATCGGGTGGCCTGTATCCGACGGCCAATGTGACCTACCGCGGTATCACCATTGGCAAGGTTACTGCCGTCGAGCCCACCGACCAGGGCGCACGAGTGACGATGAGCATCGCCAGCAACTACAAAATCCCCGTCGATGCCTCGGCGAACGTGCATTCGGTGTCAGCGGTGGGCGAGCAGTACATCGACCTGGTGTCCACCGGTGCTCCGGGTAAATACTTCTCCTCCGGACAGACCATCACCAAGGGCACCGTTCCCAGTGAGATCGGGCCGGCGCTGGACAATTCCAATCGCGGGTTGGCCGCATTGCCCACGGAGAAGATCGGCTTGCTGCTCGACGAGACCGCGCAAGCGGTGGGTGGGCTGGGACCCGCGTTGCAACGGTTGGTCGATTCCACTCAAGCGATCGTCGGTGACTTCAAAACCAACATTGGCGACGTCAACGACATCATCGAGAACTCCGGGCCGATTTTGGACAGCCAGGTCAACACGGGTGATCAGATCGAGCGCTGGGCGCGCAAATTGAACAATCTGGCCGCACAGACCGCGACCAGGGATCAGAACGTGCGAAGCATCCTGTCCCAGGCGGCCCCCACCGCCGATGAGGTTAACGCGGTATTCAGCGGTGTTCGCGATTCGCTGCCACAGACCCTGGCCAATCTTGAGGTTGTGTTCGATATGCTCAAGCGCTACCACGCCGGCGTGGAGCAATTGTTGGTGTTCCTCCCACAGGGTGCCGCGATCGCACAGACCGTACTCACGCCAACTCCGGGTGCTGCCCAGCTGCCGCTCGCGCCGGCGATCAACTATCCGCCGCCGTGCTTGACGGGTTTTCTTCCTGCATCGGAGTGGCGGTCTCCGGCCGATACCAGTCCCAGGCCGTTGCCGTCGGGAACCTATTGCAAGATTCCCCAGGATGCCCAGCTGCAAGTCCGGGGGGCGCGCAACATTCCCTGTGTCGATGTCCTGGGCAAACGAGCGGCGACGCCGAAGGAGTGCCGCAGTAAGGACCCGTACGTTCCGCTGGGTACCAACCCGTGGTTTGGTGATCCGAACCAGATTCTCACCTGCCCGGCACCTGGAGCGCGCTGCGATCAGCCGGTGAAGCCCGGGTTGGTGATTCCGGCGCCCTCGATCAACACCGGTTTGAATCCGGCGCCCGCCGATCAGGTGCAAGGAACGCCCCCGCCGGTCAGTGACCCGTTGCAAAGACCGGGTTCGGGTACTGTGCAGTGCAACGGGCAGCAGCCTAACCCGTGCGTCTACACTCCAACATCGGGCCCGTCGGCGGTCTATAGCCCGGCCAGCGGTGAACTGGTGGGGCCGGATGGTGTCAAGTACGCCGTCGCAAACTCGAGCACAACAGGAGACGACGGATGGAAGGAGATGCTGGCGCCGGCCAGCTGA	VLTRFIRRQLILFAIVSVVAIVVLGWYYLRIPSLVGIGQYTLKADLPASGGLYPTANVTYRGITIGKVTAVEPTDQGARVTMSIASNYKIPVDASANVHSVSAVGEQYIDLVSTGAPGKYFSSGQTITKGTVPSEIGPALDNSNRGLAALPTEKIGLLLDETAQAVGGLGPALQRLVDSTQAIVGDFKTNIGDVNDIIENSGPILDSQVNTGDQIERWARKLNNLAAQTATRDQNVRSILSQAAPTADEVNAVFSGVRDSLPQTLANLEVVFDMLKRYHAGVEQLLVFLPQGAAIAQTVLTPTPGAAQLPLAPAINYPPPCLTGFLPASEWRSPADTSPRPLPSGTYCKIPQDAQLQVRGARNIPCVDVLGKRAATPKECRSKDPYVPLGTNPWFGDPNQILTCPAPGARCDQPVKPGLVIPAPSINTGLNPAPADQVQGTPPPVSDPLQRPGSGTVQCNGQQPNPCVYTPTSGPSAVYSPASGELVGPDGVKYAVANSSTTGDDGWKEMLAPAS*	Annotated	Found in Replicate 1 Only	0.443694
	-	GTG	-15	206017	22.0884	N/A	TGA	205991	GTGGCAGCGAATCGCGAACACCGCTGA	VAANREHR*	Novel	Found in Replicate 1 Only					Complete
	+	ATG	-15	206050	5.87161	N/A	TGA	206778	ATGCTCAAGCGCTACCACGCCGGCGTGGAGCAATTGTTGGTGTTCCTCCCACAGGGTGCCGCGATCGCACAGACCGTACTCACGCCAACTCCGGGTGCTGCCCAGCTGCCGCTCGCGCCGGCGATCAACTATCCGCCGCCGTGCTTGACGGGTTTTCTTCCTGCATCGGAGTGGCGGTCTCCGGCCGATACCAGTCCCAGGCCGTTGCCGTCGGGAACCTATTGCAAGATTCCCCAGGATGCCCAGCTGCAAGTCCGGGGGGCGCGCAACATTCCCTGTGTCGATGTCCTGGGCAAACGAGCGGCGACGCCGAAGGAGTGCCGCAGTAAGGACCCGTACGTTCCGCTGGGTACCAACCCGTGGTTTGGTGATCCGAACCAGATTCTCACCTGCCCGGCACCTGGAGCGCGCTGCGATCAGCCGGTGAAGCCCGGGTTGGTGATTCCGGCGCCCTCGATCAACACCGGTTTGAATCCGGCGCCCGCCGATCAGGTGCAAGGAACGCCCCCGCCGGTCAGTGACCCGTTGCAAAGACCGGGTTCGGGTACTGTGCAGTGCAACGGGCAGCAGCCTAACCCGTGCGTCTACACTCCAACATCGGGCCCGTCGGCGGTCTATAGCCCGGCCAGCGGTGAACTGGTGGGGCCGGATGGTGTCAAGTACGCCGTCGCAAACTCGAGCACAACAGGAGACGACGGATGGAAGGAGATGCTGGCGCCGGCCAGCTGA	MLKRYHAGVEQLLVFLPQGAAIAQTVLTPTPGAAQLPLAPAINYPPPCLTGFLPASEWRSPADTSPRPLPSGTYCKIPQDAQLQVRGARNIPCVDVLGKRAATPKECRSKDPYVPLGTNPWFGDPNQILTCPAPGARCDQPVKPGLVIPAPSINTGLNPAPADQVQGTPPPVSDPLQRPGSGTVQCNGQQPNPCVYTPTSGPSAVYSPASGELVGPDGVKYAVANSSTTGDDGWKEMLAPAS*	Isoform	Found in Replicate 1 Only
	+	ATG	-16	206758	22.6476	N/A	TGA	206778	ATGCTGGCGCCGGCCAGCTGA	MLAPAS*	Isoform	Found in Replicate 1 Only
	+	GTG	-18	207016	8.10842	58.017	TGA	207270	GTGGCCTTGGCGCAGCGGGTTATTTTGCGTTGCGCTCACACCAGGAAAGCCAATCAATCGCGCGCGAGGACCTTGCGGCCATTGAGGCCGCTAAGGATTGCGTTGCGGCCACGCAGGCACCCGATGCTGGGGCGATGTCGGCTAGCATGCAGAAGATCATCGAGTGTGGCACCGGTGATTTCGGTGCCCAGGCGTCGTTGTACACCAGCATGCTCGTCGAGGCGTATCAAGCGGCCAGCGTCCACGTGCAAGTGA	VALAQRVILRCAHTRKANQSRARTLRPLRPLRIALRPRRHPMLGRCRLACRRSSSVAPVISVPRRRCTPACSSRRIKRPASTCK*	Novel	Found in Both Replicates		<1%	6	1	Complete
	+	ATG	-16	208612	13.4208	N/A	TGA	208971	ATGCTCAGTGATGTCCGATCTTTCATGACCATGTTCACGTCACCGGATCCGTTTCACGCCAACGAATATGCGGAGCGGGTGCTGTCCCACGCCACGGGCGACTTCGCCAAGCAGTACCACGAAAGAGCAAACGATATCCTGATTCGCATCTCCGGGGTGGAACCGACCACAGGAACGGTTCTAGACGCGGGCGTACAGAGGTGGAACGAGGATGGTAGTGCCAACGTGCTGGTGGTCACCCAGATCACCTCGAAATCCGCGGACGGCAAGCGGGTGGTCTCGAACGCCAATCGTTGGCTGGTAACGGCTAAGCAGGAAGGTAACGAGTGGAAGATCAGCAGTCTGCTTCCGGTGATCTGA	MLSDVRSFMTMFTSPDPFHANEYAERVLSHATGDFAKQYHERANDILIRISGVEPTTGTVLDAGVQRWNEDGSANVLVVTQITSKSADGKRVVSNANRWLVTAKQEGNEWKISSLLPVI*	Isoform	Found in Replicate 1 Only
	+	GTG	-16	208938	133.929	16.3173	TAG	209672	GTGGAAGATCAGCAGTCTGCTTCCGGTGATCTGACCCAAAAGTCCGTTGCCAACGGAGAGTCCACCGACACGGCATCCGCAGCCACCGAGGGCCACCGGGGCGAGATCGACGCCGCGGGAGAGCCGGACGAACGCGGTGCCGCCGTGGCTGACAGCCAAGCTGACGAGGATGATTCGGCCGCGACGGCTGCCAGGGGCGGCAAGACACGGGCAAGACGATCGCGTGGCAGGCGGTTAGCGATCACGGTCGGCGTGGCCGCTGCGTTGTTCGTGGGCTCGGCAGCGTTCGCTGGTGCGACGGTGGAGCCCTACCTCTCCGAGCGCGCCGTGGTGGCCACCAAGCTCATGGTCGCGCGGACCGCCGCCAATGCGATCACGACGTTGTGGACCTACACGCCGGAGAACATGGACACCCTGGCCGATCGGGCCGCGAATTACCTCAGCGGTGATTTCGCGGCTCAGTACCGCAGATTCGTCGACCAGATCGCCGCAGCAAACAAACAGGCCAAGATTACCAACGATACCGAGGTCACCGGTGCTGCCGTGGAATCGCTGAGCGGCCGGGATGCCGTTGCCATCGTCTACACCAACACCACGACCACCAGTCCGGTGACCAAGAACATCCCAGCATTGAAGTATCTGTCCTACCGGCTGTTCATGAAGCGTTATGACGCGCGGTGGCTGGTGACCAGGATGACGACCATCACCTCGCTGGATTTGACGCCGCAGGTGTAG	VEDQQSASGDLTQKSVANGESTDTASAATEGHRGEIDAAGEPDERGAAVADSQADEDDSAATAARGGKTRARRSRGRRLAITVGVAAALFVGSAAFAGATVEPYLSERAVVATKLMVARTAANAITTLWTYTPENMDTLADRAANYLSGDFAAQYRRFVDQIAAANKQAKITNDTEVTGAAVESLSGRDAVAIVYTNTTTTSPVTKNIPALKYLSYRLFMKRYDARWLVTRMTTITSLDLTPQV*	Annotated	Found in Both Replicates	0.89013
	+	GTG	-16	209473	6.71041	N/A	TGA	209493	GTGCTGCCGTGGAATCGCTGA	VLPWNR*	Novel	Found in Replicate 1 Only					Complete
	-	ATG	-17	210539	16.2168	29.0085	TAA	209703	ATGATCATCAAGAATGCCTCCCAACGGCTTTCACCACATCTACTGGTAGACACCCACACTGGAGACCAGGCGCGCTGCGAACACAACCCAGGTGCTCGCACCGGTGAAGGCTTGTGGCAAGCCTCCGAGATCTACCCGCCGCTTAAGGCGTGGCAGCGTATGGGGCGACCCACCATTGCGGTCAACGCCAACTTCTTCGACGTTCGCGGACAAAAGGGGGGCAGCTGGCGGTCGACCGGCTGCAGCTCACCGCTGGGCGCCTACGTGGACAACACCCGCGGACAAGGACGCGCCAACCAAGCGGTCACCGGCACCGTCGCCTACGCCGGAAAGCAGGGCCTTTCCGGAGGAAATGAGTTGTGGAGCTCGCTGACGACGATGATCCTTCCGGTCGGTGGTGCACCGTATGTTTTGCGGCCCAAAAGCAGACAGGACTACGATCTTGCCACTCCGGTGATCGAGGACTTGCTCAACAAGAATGCACGGTTCGTCGCCGTGGCCGGAATCGGGCTGTTATCCCCCGGCAATACCGGCCAGCTCCACGACGGCGGTCCCAGCGCCGCGCGAACGGCGCTTGCCTATGCGAAGCAGAAGGACGAGATGTACATCTTCCAGGGCGGCAACTACACCCCGGACAACATCCAAGACCTGTTCCGCGGCCTGGGTAGTGACACCGCGATTCTGCTCGACGGCGGGGGGTCATCGGCGATCGTTCTGCGCCGTGATACCGGGGGCATGTGGGCCGGCGCTGGGTCGCCGAAAGGATCGTGCGACACCCGTCAGGTGCTCTGTGACTCCCATGAGCGGGCGCTGCCCAGCTGGCTGGCGTTCAACTAA	MIIKNASQRLSPHLLVDTHTGDQARCEHNPGARTGEGLWQASEIYPPLKAWQRMGRPTIAVNANFFDVRGQKGGSWRSTGCSSPLGAYVDNTRGQGRANQAVTGTVAYAGKQGLSGGNELWSSLTTMILPVGGAPYVLRPKSRQDYDLATPVIEDLLNKNARFVAVAGIGLLSPGNTGQLHDGGPSAARTALAYAKQKDEMYIFQGGNYTPDNIQDLFRGLGSDTAILLDGGGSSAIVLRRDTGGMWAGAGSPKGSCDTRQVLCDSHERALPSWLAFN*	Isoform	Found in Both Replicates
	-	GTG	-17	210785	185.096	58.017	TAA	209703	GTGCTGACACCGACTGCCAGCCTGCGCCGATTGACGGCTTGCTACGCCGCGTTGGCGGTGTGCGCCGCCCTCGCCTGCACCACCGGGCAGCCGGCCGCCCGCGCCGCCGACGGGCGCGAGATGCTCGCCCAAGCGATAGCCACCACCAGGGGCTCATACCTGGTGTACAACTTCGGCGGCGGTCATCCTATGCCGCTGCTCAACGCAGGTGGTCACTGGTACGAGATGAACAACGGCGGCCATCTGATGATCATCAAGAATGCCTCCCAACGGCTTTCACCACATCTACTGGTAGACACCCACACTGGAGACCAGGCGCGCTGCGAACACAACCCAGGTGCTCGCACCGGTGAAGGCTTGTGGCAAGCCTCCGAGATCTACCCGCCGCTTAAGGCGTGGCAGCGTATGGGGCGACCCACCATTGCGGTCAACGCCAACTTCTTCGACGTTCGCGGACAAAAGGGGGGCAGCTGGCGGTCGACCGGCTGCAGCTCACCGCTGGGCGCCTACGTGGACAACACCCGCGGACAAGGACGCGCCAACCAAGCGGTCACCGGCACCGTCGCCTACGCCGGAAAGCAGGGCCTTTCCGGAGGAAATGAGTTGTGGAGCTCGCTGACGACGATGATCCTTCCGGTCGGTGGTGCACCGTATGTTTTGCGGCCCAAAAGCAGACAGGACTACGATCTTGCCACTCCGGTGATCGAGGACTTGCTCAACAAGAATGCACGGTTCGTCGCCGTGGCCGGAATCGGGCTGTTATCCCCCGGCAATACCGGCCAGCTCCACGACGGCGGTCCCAGCGCCGCGCGAACGGCGCTTGCCTATGCGAAGCAGAAGGACGAGATGTACATCTTCCAGGGCGGCAACTACACCCCGGACAACATCCAAGACCTGTTCCGCGGCCTGGGTAGTGACACCGCGATTCTGCTCGACGGCGGGGGGTCATCGGCGATCGTTCTGCGCCGTGATACCGGGGGCATGTGGGCCGGCGCTGGGTCGCCGAAAGGATCGTGCGACACCCGTCAGGTGCTCTGTGACTCCCATGAGCGGGCGCTGCCCAGCTGGCTGGCGTTCAACTAA	VLTPTASLRRLTACYAALAVCAALACTTGQPAARAADGREMLAQAIATTRGSYLVYNFGGGHPMPLLNAGGHWYEMNNGGHLMIIKNASQRLSPHLLVDTHTGDQARCEHNPGARTGEGLWQASEIYPPLKAWQRMGRPTIAVNANFFDVRGQKGGSWRSTGCSSPLGAYVDNTRGQGRANQAVTGTVAYAGKQGLSGGNELWSSLTTMILPVGGAPYVLRPKSRQDYDLATPVIEDLLNKNARFVAVAGIGLLSPGNTGQLHDGGPSAARTALAYAKQKDEMYIFQGGNYTPDNIQDLFRGLGSDTAILLDGGGSSAIVLRRDTGGMWAGAGSPKGSCDTRQVLCDSHERALPSWLAFN*	Isoform	Found in Both Replicates
	+	ATG	-17	211247	8.94722	N/A	TAG	211333	ATGCTGACCAACAGGCCCATCGAGCCCAGCACCGCGATCAGCGAGCTGGACGTGACGCCGACCGCTATGATCGCGAATACTCCGTAG	MLTNRPIEPSTAISELDVTPTAMIANTP*	Novel	Found in Replicate 1 Only	1.17295				Complete
	+	ATG	-17	211463	216.69	551.161	TAG	211489	ATGTTGACCTGCTCGGCGAAGCGATAG	MLTCSAKR*	Novel	Found in Both Replicates					Complete
	+	ATG	-17	214131	7.82882	N/A	TAG	214319	ATGTGCGCATCGTCTACGACGTCTGGACGCCGGACACCGCGCCGCAAGCGGTGGTCGTGCTGGCCCATGGTCTGGGCGAGCATGCCCGCCGCTACGACCATGTCGCGCAGCGGCTCGGCGCGGCCGGCCTGGTCACCTATGCGCTTGACCACCGCGGGCATGGCCGCTCGGGTGGCAAACGGGTGCTAG	MCASSTTSGRRTPRRKRWSCWPMVWASMPAATTMSRSGSARPAWSPMRLTTAGMAARVANGC*	Novel	Found in Replicate 1 Only					Complete
	+	GTG	-15	214133	7.82882	N/A	TAG	214927	GTGCGCATCGTCTACGACGTCTGGACGCCGGACACCGCGCCGCAAGCGGTGGTCGTGCTGGCCCATGGTCTGGGCGAGCATGCCCGCCGCTACGACCATGTCGCGCAGCGGCTCGGCGCGGCCGGCCTGGTCACCTATGCGCTTGACCACCGCGGGCATGGCCGCTCGGGTGGCAAACGGGTGCTAGTGAGAGACATCTCCGAGTACACCGCTGACTTCGACACCCTCGTTGGGATCGCCACCCGGGAATATCCCGGGTGCAAGCGCATCGTGCTCGGGCACAGCATGGGCGGCGGCATTGTGTTCGCTTACGGTGTCGAACGTCCAGACAACTACGACCTGATGGTGCTTTCGGCGCCGGCGGTGGCGGCACAGGACCTGGTGAGCCCGGTAGTGGCGGTTGCCGCCAAGCTTCTGGGCGTCGTGGTGCCCGGCCTGCCGGTGCAGGAACTGGATTTTACTGCCATCTCTCGCGACCCTGAGGTGGTCCAGGCTTACAACACCGACCCACTCGTGCACCACGGACGGGTTCCGGCCGGGATTGGCCGCGCGCTGCTGCAGGTGGGCGAGACCATGCCGCGGCGAGCACCGGCATTGACCGCGCCGCTGCTAGTGCTGCACGGCACCGATGACCGGCTGATCCCCATCGAGGGCAGCCGTCGCCTGGTCGAATGTGTGGGATCGGCCGACGTGCAGCTGAAGGAGTATCCCGGGCTGTACCACGAGGTGTTCAACGAGCCGGAGCGCAACCAGGTGCTCGACGATGTGGTCGCCTGGCTCACCGAGCGGTTGTAG	VRIVYDVWTPDTAPQAVVVLAHGLGEHARRYDHVAQRLGAAGLVTYALDHRGHGRSGGKRVLVRDISEYTADFDTLVGIATREYPGCKRIVLGHSMGGGIVFAYGVERPDNYDLMVLSAPAVAAQDLVSPVVAVAAKLLGVVVPGLPVQELDFTAISRDPEVVQAYNTDPLVHHGRVPAGIGRALLQVGETMPRRAPALTAPLLVLHGTDDRLIPIEGSRRLVECVGSADVQLKEYPGLYHEVFNEPERNQVLDDVVAWLTERL*	Isoform	Found in Replicate 1 Only
	-	GTG	-16	217947	12.582	N/A	TAA	217927	GTGCTGGCAAACCAGCGGTAA	VLANQR*	Novel	Found in Replicate 1 Only					Complete
	-	GTG	-15	217978	25.164	N/A	TGA	217445	GTGACCGAACGCGAACATCGGGGTCTGATTTGTGCTGGCAAACCAGCGGTAACCAACATCGGCGCCCTCGGTGTAGTGGATCGTGGTCGATGTCCCCCACGGGGCACCGAGCTCGGGCGGTTGCGAGCGTGGCGTCTGACCGAGATCGACCGGGAAGGTGATCGGCAGCCGGCCCGAAGGATTCACCTGCCCGGTCACAATCTCCGCAACGGCCTGGCCACCCGCCTGGCCCGGATACCAGGCCTGCATGATGGCGTTCACCGAGTCGCGCCAGGGCATGGTCACCGGGTTGCCCGTCTCAAGCACCACAACGGTATTCGCGTTGGCGGACGCGACTGCGGCGATCAGCGCATCCTGACCCCATGGCAGCGACAGATCGGCGCTGTCGAAGCCCTCTCCTTCGGCACGGATCGCGAACACGATCGCGATGTCTGCTCGCCGCGCAGCCAGCACCGCCTCCGCCGGGTTGATGCCAGGATCGAACTCGAACTGCGCGTTGGGCAACCGCTTTCGCAACTCACTCAGCGGGCTTGA	VTEREHRGLICAGKPAVTNIGALGVVDRGRCPPRGTELGRLRAWRLTEIDREGDRQPARRIHLPGHNLRNGLATRLARIPGLHDGVHRVAPGHGHRVARLKHHNGIRVGGRDCGDQRILTPWQRQIGAVEALSFGTDREHDRDVCSPRSQHRLRRVDARIELELRVGQPLSQLTQRA*	Novel	Found in Replicate 1 Only	0.181163				Complete
	-	GTG	-14	218451	16.2168	N/A	TAA	218260	GTGCTGGCGCCGGTGACGCCTACCGCTGCACCTGCGGCGACGAATTGGCCCCGGTCAAGTAGACCTATCATGCCGGTCGTGGGTACGGGCCTCGCTGGGCCGGCCCGTCACCGCCCGAACCCACGGCCGGCCAGCTTGACCTTGGCTGCCAGCTTCAGCGCTACCGCCGAAGCGCCCACCGCCACCGTGTAA	VLAPVTPTAAPAATNWPRSSRPIMPVVGTGLAGPARHRPNPRPASLTLAASFSATAEAPTATV*	Novel	Found in Replicate 1 Only	1.18894				Partial	CTGGCGCCGGTGACGCCTACCGCTGCACCTGCGGCGACGAATTGGCCCCGGTCAAGTAGACCTATCATGCCGGTCGTGGGTACGGGCCTCGCTGGGCCGGCCCGT	24	27	23	35	0.427865
	-	TTG	-15	218512	38.0257	136.884	TAG	218390	TTGCTGACCTGCAGCCACGAGGGCTGTGGCTGTCGGGTTCGCATCGAAGTCCCATGCCACTGTGCTGGCGCCGGTGACGCCTACCGCTGCACCTGCGGCGACGAATTGGCCCCGGTCAAGTAG	LLTCSHEGCGCRVRIEVPCHCAGAGDAYRCTCGDELAPVK*	Novel	Found in Both Replicates	4.00825				None	CTGACCTGCAGCCACGAGGGCTGTGGCTGTCGGGTTCGCATCGAAGTCCCATGCCACTGTGCTGGCGCCGGTGACGCCTACCGCTGCACCTGCGGCGACGAATTGGCCCCGGTCAAG	25	24	30	39	0.219616
	-	ATG	-16	218536	44.7361	N/A	TAG	218390	ATGACGAACTACGAGGCTGGGACCTTGCTGACCTGCAGCCACGAGGGCTGTGGCTGTCGGGTTCGCATCGAAGTCCCATGCCACTGTGCTGGCGCCGGTGACGCCTACCGCTGCACCTGCGGCGACGAATTGGCCCCGGTCAAGTAG	MTNYEAGTLLTCSHEGCGCRVRIEVPCHCAGAGDAYRCTCGDELAPVK*	Novel	Found in Replicate 1 Only	3.20698				None	ACGAACTACGAGGCTGGGACCTTGCTGACCTGCAGCCACGAGGGCTGTGGCTGTCGGGTTCGCATCGAAGTCCCATGCCACTGTGCTGGCGCCGGTGACGCCTACCGCTGCACCTGCGGCGACGAATTGGCCCCGGTCAAG	28	28	37	47	0.0730886
	-	TTG	-15	219484	6.99001	N/A	TAG	219296	TTGCAACCTTTCTGTTATGCAGCAAAACTTTTGGGCTCGCTGCCACCCATCCATCTGCTCCAAGATTACGCCCGTTTTCGGGATGCCAGCAACGAAAATTGGGCGCCGGACCAGCGGCTACCGCACCAAAGCGAGGGCGAAACCGTCCCAGCCCTTGCGCCCGACGGTCTGGATCGCCGTGGCGTCTAG	LQPFCYAAKLLGSLPPIHLLQDYARFRDASNENWAPDQRLPHQSEGETVPALAPDGLDRRGV*	Novel	Found in Replicate 1 Only	2.07849				Partial	CAACCTTTCTGTTATGCAGCAAAACTTTTGGGCTCGCTGCCACCCATCCATCTGCTCCAAGATTACGCCCGTTTTCGGGATGCCAGCAACGAAAATTGGGCGCCGGACCAGCGG	25	17	21	38	0.491594
	+	ATG	-15	219486	815.036	100.623	TAG	219917	ATGAGTACAGTCCATTCATCAATTGATCAACACCCTGATTTGTTGGCTCTGCGTGCCAGCTTCGACCGCGCCGCCGAGTCGACGATCGCGCATTTCACATTCGGTCTGGCCCTGCTGGCGGGCCTGTATGTGGCTGCATCGCCGTGGATCGTCGGCTTCAGCGCCACCAGAGGGCTGCCAACGTGTGACCTTATCGTGGGGATCGCGGTCGCGTACTTGGCGTATGGGTTCGCGTCGGCCCTGGATCGCACACACGGCATGACCTGGACGCTACCCGTGCTCGGTGTGTGGGTCATTTTCTCGCCGTGGGTGCTACCAGGGGTCGCGGTGACGGCTGGCATGATGTGGTCGCACATCATCGCAGGTGCGGTGGTAGCCGTCCTGGGCTTCTACTTCGGGATGCGCACGCGGGCCGCGGCTAACCAAGGATAG	MSTVHSSIDQHPDLLALRASFDRAAESTIAHFTFGLALLAGLYVAASPWIVGFSATRGLPTCDLIVGIAVAYLAYGFASALDRTHGMTWTLPVLGVWVIFSPWVLPGVAVTAGMMWSHIIAGAVVAVLGFYFGMRTRAAANQG*	Annotated	Found in Both Replicates	1.09343
	-	ATG	-16	219504	10.0656	N/A	TGA	219151	ATGAATGGACTGTACTCATTTTGCAACCTTTCTGTTATGCAGCAAAACTTTTGGGCTCGCTGCCACCCATCCATCTGCTCCAAGATTACGCCCGTTTTCGGGATGCCAGCAACGAAAATTGGGCGCCGGACCAGCGGCTACCGCACCAAAGCGAGGGCGAAACCGTCCCAGCCCTTGCGCCCGACGGTCTGGATCGCCGTGGCGTCTAGGCCGGGGTGCTCACCCATCATTTGCAGCGTCCGACGTGCCGCCACTGCGTCGGCATCGTCGGACTCAGCAAGAATCCCGCCGCCACGAATAACGTTGTCCACCACGATCACTGCGCCGCGCCGGGCCAACCGGATCGCCCACTGA	MNGLYSFCNLSVMQQNFWARCHPSICSKITPVFGMPATKIGRRTSGYRTKARAKPSQPLRPTVWIAVASRPGCSPIICSVRRAATASASSDSARIPPPRITLSTTITAPRRANRIAH*	Novel	Found in Replicate 1 Only	1.31311				Partial	TGCAACCTTTCTGTTATGCAGCAAAACTTTTGGGCTCGCTGCCACCCATCCATCTGCTCCAAGATTACGCCCGTTTTCGGGATGCCAGCAACGAAAATTGGGCGCCGGACCAGCGGC	17	22	26	39	0.485393
	-	ATG	-16	221820	8.66762	N/A	TAG	221776	ATGCTACCCATCATATCTTGTACCCCAGCGGGGTATCGGACCTAG	MLPIISCTPAGYRT*	Novel	Found in Replicate 1 Only					None	CTACCCATCATATCTTGTACCCCAGCGGGGTATCGGACC	6	9	7	13	0.688168
	+	ATG	-16	221871	369.352	N/A	TGA	222161	ATGACAGCAGCACACGGCTACACGCAGCAAAAGGACAACTACGCCAAGCGGTTGCGTCGCGTCGAGGGGCAAGTGCGCGGCATCGCGCGAATGATCGAGGAAGACAAGTACTGCATTGACGTTCTGACCCAGATCAGCGCCGTCACCAGTGCGTTGCGGTCGGTGGCGCTGAACCTGCTGGACGAGCACCTGAGCCACTGCGTCACCCGTGCCGTGGCCGAGGGCGGTCCTGGGGCTGACGGCAAGCTGGCAGAGGCCTCGGCAGCAATCGCGCGCCTGGTTCGTTCCTGA	MTAAHGYTQQKDNYAKRLRRVEGQVRGIARMIEEDKYCIDVLTQISAVTSALRSVALNLLDEHLSHCVTRAVAEGGPGADGKLAEASAAIARLVRS*	Annotated	Found in Replicate 1 Only	1.41297
	+	ATG	-16	222289	13.98	6.34561	TAA	223530	ATGACTGCCCCAACCGGAACCTCCGCCACTACGACGCGACCGTGGACGCCACGGATCGCCACGCAACTGTCCGTGCTGGCTTGCGCGGCCTTTATCTATGTCACCGCCGAAATCCTGCCAGTGGGCGCGCTGTCGGCGATAGCGCGGAACTTGCGCGTCAGCGTGGTCCTAGTTGGGACCTTGCTGTCCTGGTATGCCCTTGTCGCGGCCGTGACAACGGTTCCGCTGGTGCGTTGGACCGCACACTGGCCGCGCCGCCGGGCCCTGGTGGTCAGCCTGGTCTGCCTGACCGTCTCGCAACTCGTCTCGGCGCTGGCGCCCAACTTCGCGGTGCTGGCCGCCGGGCGGGTGCTCTGCGCGGTCACCCATGGCCTGCTGTGGGCGGTCATCGCGCCGATCGCCACCCGGCTGGTGCCGCCCAGTCACGCCGGGCGCGCCACGACGTCGATCTACATCGGAACCAGTCTGGCGCTGGTCGTCGGTAGCCCACTCACGGCTGCCATGAGCCTGATGTGGGGTTGGCGGCTGGCGGCGGTGTGCGTGACCGGCGCGGCGGCCGCGGTCGCCCTGGCCGCCCGGCTGGCGTTGCCGGAGATGGTGCTGCGCGCCGACCAGCTCGAGCACGTTGGCCGACGGGCTCGTCACCACCGTAATCCTCGCCTGGTCAAGGTCAGTGTGCTCACGATGATCGCGGTAACCGGCCATTTCGTGTCCTACACCTACATCGTGGTGATCATCCGCGACGTCGTCGGTGTACGTGGGCCGAATCTGGCCTGGCTGCTCGCCGCCTATGGGGTCGCCGGCCTGGTGTCCGTGCCCCTGGTGGCGCGGCCGTTGGACCGTTGGCCCAAGGGCGCCGTCATCGTCGGTATGACCGGACTGACGGCGGCGTTCACCTTGCTGACCGCGCTGGCATTCGGTGAACGCCACACCGCGGCGACGGCACTGCTGGGCACCGGTGCGATTGTGCTGTGGGGAGCCTTGGCCACTGCCGTGTCACCGATGCTGCAATCGGCGGCGATGCGTAGCGGCGGCGACGACCCCGACGGGGCCTCAGGTTTGTATGTGACGGCGTTTCAGATCGGCATCATGGCCGGCGCTCTGCTGGGTGGGCTGCTCTACGAGCGCAGCTTGGCGATGATGCTGACCGCGTCGGCGGGTTTGATGGGTGTTGCGTTGTTCGGGATGACGGTTAGCCAGCACTTGTTCGAGAATCCGACTCTGAGTCCCGGCGACGGCTAA	MTAPTGTSATTTRPWTPRIATQLSVLACAAFIYVTAEILPVGALSAIARNLRVSVVLVGTLLSWYALVAAVTTVPLVRWTAHWPRRRALVVSLVCLTVSQLVSALAPNFAVLAAGRVLCAVTHGLLWAVIAPIATRLVPPSHAGRATTSIYIGTSLALVVGSPLTAAMSLMWGWRLAAVCVTGAAAAVALAARLALPEMVLRADQLEHVGRRARHHRNPRLVKVSVLTMIAVTGHFVSYTYIVVIIRDVVGVRGPNLAWLLAAYGVAGLVSVPLVARPLDRWPKGAVIVGMTGLTAAFTLLTALAFGERHTAATALLGTGAIVLWGALATAVSPMLQSAAMRSGGDDPDGASGLYVTAFQIGIMAGALLGGLLYERSLAMMLTASAGLMGVALFGMTVSQHLFENPTLSPGDG*	Annotated	Found in Both Replicates	0.192724
	+	ATG	-15	223607	321.82	21.7564	TAG	223909	ATGTCGCGCTGGAAGCAGGGCTGGACGAGGGGGAGTCTATTCGCCGCTCTGAACATAGCCGCAGTGGTTGCGGTGCTGATGCTGGGTGCTGGCGTTGCCGTGGCGGACCCGGACGCGGCTCCCGGCGATCCCGGAGGTCCCGGGGCCCCGGGGGCACAGCGGGACCCGTCGACCCGCCGGCAGTTGACCTGTTGGCGCCGCCACCCGACCCGTTGGCGCTGCCGCCGGCACTTGACCCGTTGGCGCCGCCGCCACCTGACCCGCTCGCGCCGCCCCCGCCTGACCCGCTGGCAGTGCCGGTAG	MSRWKQGWTRGSLFAALNIAAVVAVLMLGAGVAVADPDAAPGDPGGPGAPGAQRDPSTRRQLTCWRRHPTRWRCRRHLTRWRRRHLTRSRRPRLTRWQCR*	Annotated	Found in Both Replicates	0.891005
	+	ATG	-15	223685	5.59201	N/A	TAG	223909	ATGCTGGGTGCTGGCGTTGCCGTGGCGGACCCGGACGCGGCTCCCGGCGATCCCGGAGGTCCCGGGGCCCCGGGGGCACAGCGGGACCCGTCGACCCGCCGGCAGTTGACCTGTTGGCGCCGCCACCCGACCCGTTGGCGCTGCCGCCGGCACTTGACCCGTTGGCGCCGCCGCCACCTGACCCGCTCGCGCCGCCCCCGCCTGACCCGCTGGCAGTGCCGGTAG	MLGAGVAVADPDAAPGDPGGPGAPGAQRDPSTRRQLTCWRRHPTRWRCRRHLTRWRRRHLTRSRRPRLTRWQCR*	Isoform	Found in Replicate 1 Only
	+	ATG	-18	230764	10.9044	N/A	TGA	231534	ATGTTGTCGAATCAGTGCCTAGGGCTGGGGGCGCCCGGAAGGAACACCACAGGGGGGACCGACATTCCGCATGTGGTCAAGCGCAGCGGAGCGAAATTCCGCGAGGAGTTCATCCTCCGTCCGGACCGGGTGCAAATGGCACCGGTGAATGTCATTTCGGTCGCGGTGGTGGCGAGCGACCCGTTGACCCGCGATGGAGCTTTGGCCCGACTCTCGTCTCACCGGGAGCTCGACGTGCGCGCTTGGCAGGCTGGATGCGAAACCTCGGTCCTGCTCGTGCTGGCCACCACGATCACCGCGCCTCTTCTATGCCAGATCGAGGACGTGCAGAAGGATGGCCCCAGTCACGCCCCGAAACTGGTCGTCGTCGCCGACGAATTCTCCGCTGAACAAGTTTTCCGGATGATCAAGCTGGGGTTGACCGGGTTGTTGTATCGCAGCCAGAGCACGTTCGACTGCATCGTCGAGACAATCCGGTTGTCCGCCGAAGGCCGCCTGCGACTCCCCGAACGTGTCCAGCGTTACCTGGTCGGCCGCATCAAGTCCACCCCGACCGCCGAACCTGACACACCGTGCGCCGCCGCTCTTGCCGAGCGTGAGGTGGCGGTGCTGCGTCTGCTAGCGGACGGCTTGAGCACGCACCAAGTGGCGGTGCAGCTCAACTATTGCGAGCGCACGATCAAGAACATCGTTCATGACATAGTGACGCGGCTGAAGCTCCGCAACCGCACGCATGCCGTCGCACATGCGCTGCGCGCGGGCCTCATTTGA	MLSNQCLGLGAPGRNTTGGTDIPHVVKRSGAKFREEFILRPDRVQMAPVNVISVAVVASDPLTRDGALARLSSHRELDVRAWQAGCETSVLLVLATTITAPLLCQIEDVQKDGPSHAPKLVVVADEFSAEQVFRMIKLGLTGLLYRSQSTFDCIVETIRLSAEGRLRLPERVQRYLVGRIKSTPTAEPDTPCAAALAEREVAVLRLLADGLSTHQVAVQLNYCERTIKNIVHDIVTRLKLRNRTHAVAHALRAGLI*	Isoform	Found in Replicate 1 Only
	+	TTG	-15	230767	10.9044	N/A	TGA	231534	TTGTCGAATCAGTGCCTAGGGCTGGGGGCGCCCGGAAGGAACACCACAGGGGGGACCGACATTCCGCATGTGGTCAAGCGCAGCGGAGCGAAATTCCGCGAGGAGTTCATCCTCCGTCCGGACCGGGTGCAAATGGCACCGGTGAATGTCATTTCGGTCGCGGTGGTGGCGAGCGACCCGTTGACCCGCGATGGAGCTTTGGCCCGACTCTCGTCTCACCGGGAGCTCGACGTGCGCGCTTGGCAGGCTGGATGCGAAACCTCGGTCCTGCTCGTGCTGGCCACCACGATCACCGCGCCTCTTCTATGCCAGATCGAGGACGTGCAGAAGGATGGCCCCAGTCACGCCCCGAAACTGGTCGTCGTCGCCGACGAATTCTCCGCTGAACAAGTTTTCCGGATGATCAAGCTGGGGTTGACCGGGTTGTTGTATCGCAGCCAGAGCACGTTCGACTGCATCGTCGAGACAATCCGGTTGTCCGCCGAAGGCCGCCTGCGACTCCCCGAACGTGTCCAGCGTTACCTGGTCGGCCGCATCAAGTCCACCCCGACCGCCGAACCTGACACACCGTGCGCCGCCGCTCTTGCCGAGCGTGAGGTGGCGGTGCTGCGTCTGCTAGCGGACGGCTTGAGCACGCACCAAGTGGCGGTGCAGCTCAACTATTGCGAGCGCACGATCAAGAACATCGTTCATGACATAGTGACGCGGCTGAAGCTCCGCAACCGCACGCATGCCGTCGCACATGCGCTGCGCGCGGGCCTCATTTGA	LSNQCLGLGAPGRNTTGGTDIPHVVKRSGAKFREEFILRPDRVQMAPVNVISVAVVASDPLTRDGALARLSSHRELDVRAWQAGCETSVLLVLATTITAPLLCQIEDVQKDGPSHAPKLVVVADEFSAEQVFRMIKLGLTGLLYRSQSTFDCIVETIRLSAEGRLRLPERVQRYLVGRIKSTPTAEPDTPCAAALAEREVAVLRLLADGLSTHQVAVQLNYCERTIKNIVHDIVTRLKLRNRTHAVAHALRAGLI*	Isoform	Found in Replicate 1 Only
	+	ATG	-15	231647	53.1241	48.0453	TGA	232231	ATGCAAGGTCCACGCGAACGGATGGTGGTCTCGGCCGCGCTGTTGATTCGGGAACGGGGAGCCCACGCCACCGCCATCTCGGATGTGCTGCAGCACAGCGGCGCACCGCGGGGGTCGGCCTATCACTACTTCCCGGGCGGTCGTACCCAACTGCTATGCGAGGCCGTCGATTACGCCGGAGAGCATGTCGCCGCCATGATCAACGAGGCCGAGGGGGGCCTGGAGCTGCTGGACGCGCTGATTGACAAGTATCGCCAGCAGCTGCTCAGCACCGACTTTCGCGCCGGCTGCCCGATCGCCGCGGTCTCGGTGGAGGCGGGCGACGAACAAGATCGCGAGCGGATGGCCCCGGTGATCGCGCGTGCAGCGGCGGTGTTTGACCGCTGGTCGGACTTGACTGCCCAGCGGTTCATTGCCGACGGCATACCGCCGGATCGGGCGCACGAGCTGGCGGTGTTGGCGACGTCGACGCTCGAGGGCGCAATCTTGCTGGCTCGGGTGCGGCGCGACCTGACGCCGCTGGATCTGGTTCACCGCCAGCTGCGCAACCTGCTGCTGGCCGAGCTGCCCGAAAGGAGCCGATGA	MQGPRERMVVSAALLIRERGAHATAISDVLQHSGAPRGSAYHYFPGGRTQLLCEAVDYAGEHVAAMINEAEGGLELLDALIDKYRQQLLSTDFRAGCPIAAVSVEAGDEQDRERMAPVIARAAAVFDRWSDLTAQRFIADGIPPDRAHELAVLATSTLEGAILLARVRRDLTPLDLVHRQLRNLLLAELPERSR*	Annotated	Found in Both Replicates	0.571289
	+	ATG	-17	232228	49.4893	N/A	TAG	234519	ATGATGACCAGCTCTGATTGGCTGCCCACCGCGTGCATCCTCTGCGAGTGCAACTGCGGCATCGTCGTGCAAGTCGACGATCGCCGACTGGCCCGCATCCGGGGCGACAAGGCGCATCCGGGGTCTGCGGGCTACACCTGCAACAAGGCGTTGCGGCTGGACCATTACCAGAACAACCGGGCTCGCCTGAGCTCGCCGATGCGCCGCCGAGCCGATGGCACCTACGAGGAGATCGACTGGGACACGGCGATTGTCGAGATTGCCGAGGGATTCAAACAGATCCGTGATACCCACGGCGGGGACAAGATCTTCTACTACGGCGGCGGCGGACAGGGCAATCACCTCGGCGGCGCCTACAGCGGCGCCTTTCTGAAGGCACTGGGGTCGCGCTACCGGTCGAATGCGCTGGCGCAGGAGAAGACCGGCGAAGCCTGGGTCGACTTCCAGCTGTACGGCGGTCACACGCGCGGCGAGTTCGAGAACGCCGAGGTGTCGGTGTTCGTCGGGAAGAACCCATGGATGTCGCAGAGCTTCCCGCGGGCCCGGGTCGTGCTCAACGAGATCGCCAAGGATCCCGGCCGGTCGATGATCGTGATCGATCCCGTCGTCACCGACACCGCGAAGATGGCCGACTTCCATCTACGGGTGCAACCGGGTTGCGACGCCTGGTGCTTGGCGGCTTTGGCCGCGGTCTTGGTCCAGGAAAACCTCTGTAACGAAGCCTTTCTTGCCGCGCACGTGCACGGAGTGGACACCGTGCGCGCCGCCCTGCAAGAGGTCCCGGTCGCCGACTACGCGCAGCGTTGCGGGGTGGACGAGGAGTTGTTGCGTGCCGCGGCCCGGCGCATCGGCACCGCCGCGAGCGTGTCGGTGTTCGAAGACCTGGGAATCCAGCAGGCGCCCAACAGCACCGTCTGCTCCTATCTGAACAAGCTGCTGTGGATCCTGACCGGCAACTTCGCGAAAAAGGGTGGCCAACACCTGCATTCGTCGTTCGCTCCGCTGTTCAGCCAGGTCTCCGGCCGCACACCGGTCACCGGTGCGCCTATTATCGCGGGCCTGATCCCGGGCAACGTGGTGCCCGAGGAGATCCTGACCGAGCACCCGGATCGGTTTCGGGCGATGATCGTAGAGAGGGGCAATCCGGCTCACTCGCTGGCCGATTCAGCCGCCTGCCGGGCGGCATTCCAGGCGCTGGAACTGATGGTGGTCGTCGATGTCGCCATGACCGAGACGGCCAGGCTCGCCCACTACGTGCTGCCGGCGGCGTCGCAGTTCGAGAAGCCGGAAGCCACATTCTTCAATTTCGAGTTTCCACGCAACGGCTTTCAGTTGCGCCGGCCGTTGTTTCCGCCACTGCCCGGAACACTGCCCGAACCCGAGATTTGGGCGCGGCTGGTGCGGGCACTTGGCGTAGTCGACGAAGCGGACCTGCGGCCGCTGCGAGAGGCCGCTGCTCAGGGTCGCCAGGCGTATACCGAGGCGTTCCTCGCGGCGGCGGCGACCAATCCCACCGTGGCGAAACTGACCGCCTATGTGCTCTATGAAACGCTCGGGCCGACGCTGCCGGACGGTCTGGCCGGGGCGGCCGCGTTGTGGGGACTTGCCCAGAAGACGGCGATGGCCTACCCTGACGCCGTCCGCCGCGCCGGCCACGCCGACGGCAACGCGCTGTTCGACGCGATTCTCGAGCGCCCCTCCGGGGTCACGTTTACCGTGCACAACTACGAAGACGACTTCGCTTTGATTAGCCACCCCGATCACAAGATCGCCCTGGAGATTCCGGAAATGCTGGCAGAGATCCGGTCGCTGACCCAGACCCCGTCGCGGTTGACCACGCCTCAACTGCCGATCGTGCTGTCGGTGGGCGAGCGCCGCGCGTACACGGCCAACGACATCTTCCGTGACCCGTCCTGGCGCAAACGCGACGCCAACGGGGCGCTGCGGGTCAGCGTCGAAGACGCCCAGGCCCTGGGACTGGCCGATGGGTGCCTGGCTCGTATCACGACCGCGGCGGGCAGTGCGGAGGCGACGGTGGAGGTCACCGAGACGATGCTGGCCGGACACGCCGCGCTGCCCAACGGCTTTGGGCTGGACTACACCGGCGACGACGGGCGCACCGTCGTCGCCGGTGTCGCCCCGAACGCACTTACTTCGACGAGATGGCGCGACCCCTACGCCGGCACCCCCTGGCACAAGCACGTGCCCGCCGCCATCCGCCGAGCAGACGCAGAATCGCCCATTTGGTATCCCAAATGGGCGATTCTGCCTGCTCGCGGGGTCTTAGCCTAG	MMTSSDWLPTACILCECNCGIVVQVDDRRLARIRGDKAHPGSAGYTCNKALRLDHYQNNRARLSSPMRRRADGTYEEIDWDTAIVEIAEGFKQIRDTHGGDKIFYYGGGGQGNHLGGAYSGAFLKALGSRYRSNALAQEKTGEAWVDFQLYGGHTRGEFENAEVSVFVGKNPWMSQSFPRARVVLNEIAKDPGRSMIVIDPVVTDTAKMADFHLRVQPGCDAWCLAALAAVLVQENLCNEAFLAAHVHGVDTVRAALQEVPVADYAQRCGVDEELLRAAARRIGTAASVSVFEDLGIQQAPNSTVCSYLNKLLWILTGNFAKKGGQHLHSSFAPLFSQVSGRTPVTGAPIIAGLIPGNVVPEEILTEHPDRFRAMIVERGNPAHSLADSAACRAAFQALELMVVVDVAMTETARLAHYVLPAASQFEKPEATFFNFEFPRNGFQLRRPLFPPLPGTLPEPEIWARLVRALGVVDEADLRPLREAAAQGRQAYTEAFLAAAATNPTVAKLTAYVLYETLGPTLPDGLAGAAALWGLAQKTAMAYPDAVRRAGHADGNALFDAILERPSGVTFTVHNYEDDFALISHPDHKIALEIPEMLAEIRSLTQTPSRLTTPQLPIVLSVGERRAYTANDIFRDPSWRKRDANGALRVSVEDAQALGLADGCLARITTAAGSAEATVEVTETMLAGHAALPNGFGLDYTGDDGRTVVAGVAPNALTSTRWRDPYAGTPWHKHVPAAIRRADAESPIWYPKWAILPARGVLA*	Isoform	Found in Replicate 1 Only
	+	ATG	-14	232231	49.4893	N/A	TAG	234519	ATGACCAGCTCTGATTGGCTGCCCACCGCGTGCATCCTCTGCGAGTGCAACTGCGGCATCGTCGTGCAAGTCGACGATCGCCGACTGGCCCGCATCCGGGGCGACAAGGCGCATCCGGGGTCTGCGGGCTACACCTGCAACAAGGCGTTGCGGCTGGACCATTACCAGAACAACCGGGCTCGCCTGAGCTCGCCGATGCGCCGCCGAGCCGATGGCACCTACGAGGAGATCGACTGGGACACGGCGATTGTCGAGATTGCCGAGGGATTCAAACAGATCCGTGATACCCACGGCGGGGACAAGATCTTCTACTACGGCGGCGGCGGACAGGGCAATCACCTCGGCGGCGCCTACAGCGGCGCCTTTCTGAAGGCACTGGGGTCGCGCTACCGGTCGAATGCGCTGGCGCAGGAGAAGACCGGCGAAGCCTGGGTCGACTTCCAGCTGTACGGCGGTCACACGCGCGGCGAGTTCGAGAACGCCGAGGTGTCGGTGTTCGTCGGGAAGAACCCATGGATGTCGCAGAGCTTCCCGCGGGCCCGGGTCGTGCTCAACGAGATCGCCAAGGATCCCGGCCGGTCGATGATCGTGATCGATCCCGTCGTCACCGACACCGCGAAGATGGCCGACTTCCATCTACGGGTGCAACCGGGTTGCGACGCCTGGTGCTTGGCGGCTTTGGCCGCGGTCTTGGTCCAGGAAAACCTCTGTAACGAAGCCTTTCTTGCCGCGCACGTGCACGGAGTGGACACCGTGCGCGCCGCCCTGCAAGAGGTCCCGGTCGCCGACTACGCGCAGCGTTGCGGGGTGGACGAGGAGTTGTTGCGTGCCGCGGCCCGGCGCATCGGCACCGCCGCGAGCGTGTCGGTGTTCGAAGACCTGGGAATCCAGCAGGCGCCCAACAGCACCGTCTGCTCCTATCTGAACAAGCTGCTGTGGATCCTGACCGGCAACTTCGCGAAAAAGGGTGGCCAACACCTGCATTCGTCGTTCGCTCCGCTGTTCAGCCAGGTCTCCGGCCGCACACCGGTCACCGGTGCGCCTATTATCGCGGGCCTGATCCCGGGCAACGTGGTGCCCGAGGAGATCCTGACCGAGCACCCGGATCGGTTTCGGGCGATGATCGTAGAGAGGGGCAATCCGGCTCACTCGCTGGCCGATTCAGCCGCCTGCCGGGCGGCATTCCAGGCGCTGGAACTGATGGTGGTCGTCGATGTCGCCATGACCGAGACGGCCAGGCTCGCCCACTACGTGCTGCCGGCGGCGTCGCAGTTCGAGAAGCCGGAAGCCACATTCTTCAATTTCGAGTTTCCACGCAACGGCTTTCAGTTGCGCCGGCCGTTGTTTCCGCCACTGCCCGGAACACTGCCCGAACCCGAGATTTGGGCGCGGCTGGTGCGGGCACTTGGCGTAGTCGACGAAGCGGACCTGCGGCCGCTGCGAGAGGCCGCTGCTCAGGGTCGCCAGGCGTATACCGAGGCGTTCCTCGCGGCGGCGGCGACCAATCCCACCGTGGCGAAACTGACCGCCTATGTGCTCTATGAAACGCTCGGGCCGACGCTGCCGGACGGTCTGGCCGGGGCGGCCGCGTTGTGGGGACTTGCCCAGAAGACGGCGATGGCCTACCCTGACGCCGTCCGCCGCGCCGGCCACGCCGACGGCAACGCGCTGTTCGACGCGATTCTCGAGCGCCCCTCCGGGGTCACGTTTACCGTGCACAACTACGAAGACGACTTCGCTTTGATTAGCCACCCCGATCACAAGATCGCCCTGGAGATTCCGGAAATGCTGGCAGAGATCCGGTCGCTGACCCAGACCCCGTCGCGGTTGACCACGCCTCAACTGCCGATCGTGCTGTCGGTGGGCGAGCGCCGCGCGTACACGGCCAACGACATCTTCCGTGACCCGTCCTGGCGCAAACGCGACGCCAACGGGGCGCTGCGGGTCAGCGTCGAAGACGCCCAGGCCCTGGGACTGGCCGATGGGTGCCTGGCTCGTATCACGACCGCGGCGGGCAGTGCGGAGGCGACGGTGGAGGTCACCGAGACGATGCTGGCCGGACACGCCGCGCTGCCCAACGGCTTTGGGCTGGACTACACCGGCGACGACGGGCGCACCGTCGTCGCCGGTGTCGCCCCGAACGCACTTACTTCGACGAGATGGCGCGACCCCTACGCCGGCACCCCCTGGCACAAGCACGTGCCCGCCGCCATCCGCCGAGCAGACGCAGAATCGCCCATTTGGTATCCCAAATGGGCGATTCTGCCTGCTCGCGGGGTCTTAGCCTAG	MTSSDWLPTACILCECNCGIVVQVDDRRLARIRGDKAHPGSAGYTCNKALRLDHYQNNRARLSSPMRRRADGTYEEIDWDTAIVEIAEGFKQIRDTHGGDKIFYYGGGGQGNHLGGAYSGAFLKALGSRYRSNALAQEKTGEAWVDFQLYGGHTRGEFENAEVSVFVGKNPWMSQSFPRARVVLNEIAKDPGRSMIVIDPVVTDTAKMADFHLRVQPGCDAWCLAALAAVLVQENLCNEAFLAAHVHGVDTVRAALQEVPVADYAQRCGVDEELLRAAARRIGTAASVSVFEDLGIQQAPNSTVCSYLNKLLWILTGNFAKKGGQHLHSSFAPLFSQVSGRTPVTGAPIIAGLIPGNVVPEEILTEHPDRFRAMIVERGNPAHSLADSAACRAAFQALELMVVVDVAMTETARLAHYVLPAASQFEKPEATFFNFEFPRNGFQLRRPLFPPLPGTLPEPEIWARLVRALGVVDEADLRPLREAAAQGRQAYTEAFLAAAATNPTVAKLTAYVLYETLGPTLPDGLAGAAALWGLAQKTAMAYPDAVRRAGHADGNALFDAILERPSGVTFTVHNYEDDFALISHPDHKIALEIPEMLAEIRSLTQTPSRLTTPQLPIVLSVGERRAYTANDIFRDPSWRKRDANGALRVSVEDAQALGLADGCLARITTAAGSAEATVEVTETMLAGHAALPNGFGLDYTGDDGRTVVAGVAPNALTSTRWRDPYAGTPWHKHVPAAIRRADAESPIWYPKWAILPARGVLA*	Annotated	Found in Replicate 1 Only	0.544851
	+	TTG	-15	233971	17.6148	N/A	TAG	234519	TTGATTAGCCACCCCGATCACAAGATCGCCCTGGAGATTCCGGAAATGCTGGCAGAGATCCGGTCGCTGACCCAGACCCCGTCGCGGTTGACCACGCCTCAACTGCCGATCGTGCTGTCGGTGGGCGAGCGCCGCGCGTACACGGCCAACGACATCTTCCGTGACCCGTCCTGGCGCAAACGCGACGCCAACGGGGCGCTGCGGGTCAGCGTCGAAGACGCCCAGGCCCTGGGACTGGCCGATGGGTGCCTGGCTCGTATCACGACCGCGGCGGGCAGTGCGGAGGCGACGGTGGAGGTCACCGAGACGATGCTGGCCGGACACGCCGCGCTGCCCAACGGCTTTGGGCTGGACTACACCGGCGACGACGGGCGCACCGTCGTCGCCGGTGTCGCCCCGAACGCACTTACTTCGACGAGATGGCGCGACCCCTACGCCGGCACCCCCTGGCACAAGCACGTGCCCGCCGCCATCCGCCGAGCAGACGCAGAATCGCCCATTTGGTATCCCAAATGGGCGATTCTGCCTGCTCGCGGGGTCTTAGCCTAG	LISHPDHKIALEIPEMLAEIRSLTQTPSRLTTPQLPIVLSVGERRAYTANDIFRDPSWRKRDANGALRVSVEDAQALGLADGCLARITTAAGSAEATVEVTETMLAGHAALPNGFGLDYTGDDGRTVVAGVAPNALTSTRWRDPYAGTPWHKHVPAAIRRADAESPIWYPKWAILPARGVLA*	Isoform	Found in Replicate 1 Only
	+	TTG	-15	235716	5.87161	N/A	TAG	235991	TTGGCGCACAACCAGTTCCGTCATGGCGTCCGGAGCGCTCCCCAATGCGGTCACCCAGCTGACCCAGTCGAAACCCGCCCCTTCGGTCTGCAGCTGGGCAAACGTGCGCAGGTTGTAGCCAAGGTCGGCGTCGCGGCGCTTCACCACATCCCAATGCGCGTCGGCGAGTTTGGTCTCCAGCGCGACGATGCGGTCCGCGGTTTTGGCATGGTCACGGCTCTCGCCCCCGTACACCAGGCCGAACATCCGGGCGATGTGCCCCGGGTAGGCCGCTAG	LAHNQFRHGVRSAPQCGHPADPVETRPFGLQLGKRAQVVAKVGVAALHHIPMRVGEFGLQRDDAVRGFGMVTALAPVHQAEHPGDVPRVGR*	Novel	Found in Replicate 1 Only	0.534913				Complete
	-	TTG	-15	237175	11.184	N/A	TAG	236921	TTGCCGTCCACATCGGAGACATCGAGCCGCAAGTTCCAGTGCACGGTCTGGGGTTTGGCGCCGGCGTTCTCACTGACCGACGTCGCGACCAGCAGCACCGAGTCGGTGCGAGTGGCAAACGGTGGCAATTTCGTGGTTACTACCGGTCGGGCGGCACCGGACTGGGTATCCAGCTCGCGGTGCACCGTATCGATCGCTACCGCCTCGATCCTGCCGCTGCTGTGCGTCCGCAACTTCTCCACCACCTGCCGGTAG	LPSTSETSSRKFQCTVWGLAPAFSLTDVATSSTESVRVANGGNFVVTTGRAAPDWVSSSRCTVSIATASILPLLCVRNFSTTCR*	Novel	Found in Replicate 1 Only	0.239572				Complete
	-	TTG	-15	238389	72.9757	N/A	TAG	237892	TTGGCAGCCGAGCCACACCCCGCACCGCCGCAACAACCCACCGTCGCGTGGAGCGAGCCGGACGTCGACCGGCGGGTCGAGTTCTGGCCTACCGTCGCCATTCGTTCGGCGCTGGAAAGTGGCGACATCGCCACCTGGCAACGCATAGCGGCCGCGCTCAAGCGCGACCCCTACGGGCGGACAGCACGCCAAGTCGAAGAAGTCCTCGAGGGCATACCGGCGACCGGCATCGCCAACGCCTTTTGGGAGGTGCTGGACCGGGCCCGTACTCACCTAGACGCCAATGAGCGCGCCGAGGTGGCCCGTCAGGTTGGGCTCCTGTTGGACCGCTCTGGCCTGCAACGACAGGAATTCGCGTCGCGCATTGGCGTCACAGCGCAGGACCTGACCGCCTACCTCGACGGCATCGTGAGCCCGTCGGCCTCGCTGATGATCCGGATGCGGCGGCTGTCGGACCGGTTCGTCAGAGCCAAATCCGTACGTGCCGCCGACTCTTAG	LAAEPHPAPPQQPTVAWSEPDVDRRVEFWPTVAIRSALESGDIATWQRIAAALKRDPYGRTARQVEEVLEGIPATGIANAFWEVLDRARTHLDANERAEVARQVGLLLDRSGLQRQEFASRIGVTAQDLTAYLDGIVSPSASLMIRMRRLSDRFVRAKSVRAADS*	Isoform	Found in Replicate 1 Only
	+	ATG	-16	241514	78.5678	N/A	TAG	241924	ATGAAGACAGGCACCGCGACGACGCGGCGCAGGCTGTTGGCAGTACTGATCGCCCTCGCGTTGCCGGGGGCCGCCGTTGCGCTGCTGGCCGAACCATCAGCGACCGGCGCGTCGGACCCGTGCGCGGCCAGCGAAGTGGCGAGGACGGTCGGTTCGGTCGCCAAGTCGATGGGCGACTACCTGGATTCACACCCAGAGACCAACCAGGTGATGACCGCGGTCTTGCAGCAGCAGGTAGGGCCGGGGTCGGTCGCATCGCTGAAGGCCCATTTCGAGGCGAATCCCAAGGTCGCATCGGATCTGCACGCGCTTTCGCAACCGCTGACCGATCTTTCGACTCGGTGCTCGCTGCCGATCAGCGGCCTGCAGGCGATCGGTTTGATGCAGGCGGTGCAGGGCGCCCGCCGGTAG	MKTGTATTRRRLLAVLIALALPGAAVALLAEPSATGASDPCAASEVARTVGSVAKSMGDYLDSHPETNQVMTAVLQQQVGPGSVASLKAHFEANPKVASDLHALSQPLTDLSTRCSLPISGLQAIGLMQAVQGARR*	Annotated	Found in Replicate 1 Only	1.47975
	-	GTG	-14	247294	84.4394	80.6799	TAA	244484	GTGTACCGCTACCGGTTCATCGTAATCGGGGTCATGGTCGCTCTATGCCTCGGCGGCGGCGTTTTCGGGCTGAGCCTCGGCAAGCACGTCACGCAGAGCGGCTTCTACGACGACGGCAGCCAATCGGTGCAAGCATCGGTGCTGGGCGACCAGGTCTACGGCCGAGACCGAAGCGGTCACATCGTCGCGATCTTCCAAGCCCCAGCCGGCAAGACCGTTGACGACCCGGCCTGGTCAAAGAAGGTCGTCGACGAGCTCAACCGGTTCCAGCAGGATCACCCCGACCAGGTCTTGGGATGGGCCGGCTACCTGAGAGCGAGTCAGGCGACCGGCATGGCCACCGCCGACAAGAAGTACACCTTCGTTTCCATCCCGCTCAAGGGTGATGACGACGACACCATCCTCAACAACTACAAGGCCATCGCACCCGACCTGCAGCGGCTCGACGGAGGCACGGTGAAGCTCGCCGGGCTGCAACCGGTGGCCGAGGCGTTGACCGGCACCATCGCCACCGACCAACGGCGAATGGAAGTGCTGGCGCTGCCGTTGGTGGCGGTGGTGTTGTTCTTCGTGTTCGGCGGCGTGATCGCCGCCGGCCTACCGGTGATGGTCGGAGGGCTGTGCATCGCCGGCGCGCTGGGCATCATGCGGTTCCTCGCGATCTTCGGTCCCGTGCACTATTTCGCCCAGCCCGTGGTGTCGCTGATCGGTCTGGGGATCGCCATCGACTACGGGTTGTTCATCGTGAGCCGGTTCCGCGAAGAGATCGCCGAAGGCTACGACACCGAGACGGCAGTACGGCGCACGGTGATCACCGCCGGACGCACGGTGACGTTCTCGGCGGTGTTGATCGTCGCGTCGGCGATCGGTCTGCTGCTCTTCCCGCAGGGTTTCCTGAAGTCGCTGACCTACGCCACGATCGCATCGGTGATGCTGTCGGCCATCCTGTCTATCACCGTGTTGCCGGCCTGTCTGGGGATCCTGGGCAAACACGTCGACGCGCTCGGCGTGCGGACCCTGTTCCGGGTGCCCTTCCTGGCGAACTGGAAGATTTCGGCCGCCTACCTGAACTGGCTCGCCGACCGCCTGCAGCGGACCAAGACCCGCGAAGAGGTCGAAGCCGGCTTCTGGGGCAAGCTGGTTAACCGGGTGATGAAGCGCCCAGTGCTGTTCGCCGCACCGATCGTCATCATCATGATTTTGCTGATTATCCCGGTGGGCAAGCTGTCATTGGGCGGGATCAGCGAGAAGTACTTGCCGCCGACCAATTCGGTGCGCCAGGCGCAGGAGGAGTTCGACAAACTCTTCCCCGGATACCGCACCAATCCGCTGACACTGGTGATCCAGACCAGCAACCATCAACCGGTCACCGACGCGCAGATCGCTGACATCCGCAGCAAGGCGATGGCGATCGGCGGATTCATCGAGCCGGACAACGATCCGGCGAATATGTGGCAAGAGCGTGCCTACGCGGTAGGCGCATCTAAAGATCCATCGGTGCGCGTCCTGCAGAACGGGTTGATCAACCCGGCTGACGCGTCGAAGAAGCTCACCGAGCTGCGCGCGATCACCCCGCCCAAAGGAATCACGGTCTTGGTCGGTGGAACTCCCGCCCTGGAGCTGGATTCAATCCACGGCCTGTTCGCGAAGATGCCGCTGATGGTGGTCATCCTGCTGACCACCACGATCGTCTTGATGTTCTTGGCGTTCGGCTCGGTGGTGCTGCCAATCAAGGCGACGCTGATGAGCGCTCTGACGCTCGGGTCCACCATGGGCATCCTGACGTGGATATTCGTCGACGGACACTTTTCGAAGTGGCTGAATTTCACGCCGACCCCGCTGACAGCGCCGGTGATCGGGCTGATCATCGCGCTGGTCTTCGGCCTATCCACCGACTACGAGGTGTTCTTGGTGTCCCGGATGGTCGAGGCGCGAGAGCGCGGCATGTCGACCCAGGAGGCGATCCGGATCGGCACCGCAGCCACCGGACGCATCATTACCGCCGCGGCGCTGATTGTTGCCGTCGTCGCGGGCGCGTTCGTGTTCTCCGACCTGGTGATGATGAAGTATCTGGCCTTTGGACTGATGGCGGCGCTGCTGCTGGACGCGACCGTGGTGCGGATGTTTTTAGTGCCATCGGTGATGAAGCTGCTCGGCGATGACTGCTGGTGGGCACCGCGCTGGGCCAGACGCCTGCAGACCCGCATCGGGCTGGGCGAGATCCACCTGCCCGACGAGCGCAAGCGGCCCGTCAGCAACGGGCGTCCCGCACGTCCTCCGGTCACAGCTGGGCTGGTTGCGGCGCGCGCCGCTGGGGACCCGCGCCCACCGCACGATCCGACCCATCCGCTGGCGGAGTCACCTCGACCGGCCCGCTCGAGTCCAGCAAGCTCACCGGAGCTCACGCCTGCCCTGGAAGCAACTGCCGCGCCGGCGGCGCCGTCTGGGGCGAGCACCACACGGATGCAGATCGGGTCGTCGACGGAGCCGCCGACAACCCGCCTCGCGGCTGCCGGTCGGTCCGTGCAGTCGCCAGCATCCACGCCGCCACCAACCCCGACCCCGCCATCGGCCCCGTCTGCCGGTCAGACCCGGGCTATGCCGCTTGCGGCGAACCGCTCCACAGACGCAGCCGGTGACCCGGCCGAACCCACCGCGGCCCTGCCAATCATACGGTCGGACGGCGACGACTCAGAGGCAGCCACTGAGCAGCTGAATGCCCGCGGCACGAGCGATAAGACGCGTCAGCGCCGCCGCGGCGGCGGCGCCCTGTCCGCCCAGGATCTGCTTCGCCGCGAAGGACGCCTTTAA	VYRYRFIVIGVMVALCLGGGVFGLSLGKHVTQSGFYDDGSQSVQASVLGDQVYGRDRSGHIVAIFQAPAGKTVDDPAWSKKVVDELNRFQQDHPDQVLGWAGYLRASQATGMATADKKYTFVSIPLKGDDDDTILNNYKAIAPDLQRLDGGTVKLAGLQPVAEALTGTIATDQRRMEVLALPLVAVVLFFVFGGVIAAGLPVMVGGLCIAGALGIMRFLAIFGPVHYFAQPVVSLIGLGIAIDYGLFIVSRFREEIAEGYDTETAVRRTVITAGRTVTFSAVLIVASAIGLLLFPQGFLKSLTYATIASVMLSAILSITVLPACLGILGKHVDALGVRTLFRVPFLANWKISAAYLNWLADRLQRTKTREEVEAGFWGKLVNRVMKRPVLFAAPIVIIMILLIIPVGKLSLGGISEKYLPPTNSVRQAQEEFDKLFPGYRTNPLTLVIQTSNHQPVTDAQIADIRSKAMAIGGFIEPDNDPANMWQERAYAVGASKDPSVRVLQNGLINPADASKKLTELRAITPPKGITVLVGGTPALELDSIHGLFAKMPLMVVILLTTTIVLMFLAFGSVVLPIKATLMSALTLGSTMGILTWIFVDGHFSKWLNFTPTPLTAPVIGLIIALVFGLSTDYEVFLVSRMVEARERGMSTQEAIRIGTAATGRIITAAALIVAVVAGAFVFSDLVMMKYLAFGLMAALLLDATVVRMFLVPSVMKLLGDDCWWAPRWARRLQTRIGLGEIHLPDERKRPVSNGRPARPPVTAGLVAARAAGDPRPPHDPTHPLAESPRPARSSPASSPELTPALEATAAPAAPSGASTTRMQIGSSTEPPTTRLAAAGRSVQSPASTPPPTPTPPSAPSAGQTRAMPLAANRSTDAAGDPAEPTAALPIIRSDGDDSEAATEQLNARGTSDKTRQRRRGGGALSAQDLLRREGRL*	Isoform	Found in Both Replicates
	-	GTG	-16	247318	78.5678	N/A	TAA	244484	GTGTTCGCCTGGTGGGGTCGAACTGTGTACCGCTACCGGTTCATCGTAATCGGGGTCATGGTCGCTCTATGCCTCGGCGGCGGCGTTTTCGGGCTGAGCCTCGGCAAGCACGTCACGCAGAGCGGCTTCTACGACGACGGCAGCCAATCGGTGCAAGCATCGGTGCTGGGCGACCAGGTCTACGGCCGAGACCGAAGCGGTCACATCGTCGCGATCTTCCAAGCCCCAGCCGGCAAGACCGTTGACGACCCGGCCTGGTCAAAGAAGGTCGTCGACGAGCTCAACCGGTTCCAGCAGGATCACCCCGACCAGGTCTTGGGATGGGCCGGCTACCTGAGAGCGAGTCAGGCGACCGGCATGGCCACCGCCGACAAGAAGTACACCTTCGTTTCCATCCCGCTCAAGGGTGATGACGACGACACCATCCTCAACAACTACAAGGCCATCGCACCCGACCTGCAGCGGCTCGACGGAGGCACGGTGAAGCTCGCCGGGCTGCAACCGGTGGCCGAGGCGTTGACCGGCACCATCGCCACCGACCAACGGCGAATGGAAGTGCTGGCGCTGCCGTTGGTGGCGGTGGTGTTGTTCTTCGTGTTCGGCGGCGTGATCGCCGCCGGCCTACCGGTGATGGTCGGAGGGCTGTGCATCGCCGGCGCGCTGGGCATCATGCGGTTCCTCGCGATCTTCGGTCCCGTGCACTATTTCGCCCAGCCCGTGGTGTCGCTGATCGGTCTGGGGATCGCCATCGACTACGGGTTGTTCATCGTGAGCCGGTTCCGCGAAGAGATCGCCGAAGGCTACGACACCGAGACGGCAGTACGGCGCACGGTGATCACCGCCGGACGCACGGTGACGTTCTCGGCGGTGTTGATCGTCGCGTCGGCGATCGGTCTGCTGCTCTTCCCGCAGGGTTTCCTGAAGTCGCTGACCTACGCCACGATCGCATCGGTGATGCTGTCGGCCATCCTGTCTATCACCGTGTTGCCGGCCTGTCTGGGGATCCTGGGCAAACACGTCGACGCGCTCGGCGTGCGGACCCTGTTCCGGGTGCCCTTCCTGGCGAACTGGAAGATTTCGGCCGCCTACCTGAACTGGCTCGCCGACCGCCTGCAGCGGACCAAGACCCGCGAAGAGGTCGAAGCCGGCTTCTGGGGCAAGCTGGTTAACCGGGTGATGAAGCGCCCAGTGCTGTTCGCCGCACCGATCGTCATCATCATGATTTTGCTGATTATCCCGGTGGGCAAGCTGTCATTGGGCGGGATCAGCGAGAAGTACTTGCCGCCGACCAATTCGGTGCGCCAGGCGCAGGAGGAGTTCGACAAACTCTTCCCCGGATACCGCACCAATCCGCTGACACTGGTGATCCAGACCAGCAACCATCAACCGGTCACCGACGCGCAGATCGCTGACATCCGCAGCAAGGCGATGGCGATCGGCGGATTCATCGAGCCGGACAACGATCCGGCGAATATGTGGCAAGAGCGTGCCTACGCGGTAGGCGCATCTAAAGATCCATCGGTGCGCGTCCTGCAGAACGGGTTGATCAACCCGGCTGACGCGTCGAAGAAGCTCACCGAGCTGCGCGCGATCACCCCGCCCAAAGGAATCACGGTCTTGGTCGGTGGAACTCCCGCCCTGGAGCTGGATTCAATCCACGGCCTGTTCGCGAAGATGCCGCTGATGGTGGTCATCCTGCTGACCACCACGATCGTCTTGATGTTCTTGGCGTTCGGCTCGGTGGTGCTGCCAATCAAGGCGACGCTGATGAGCGCTCTGACGCTCGGGTCCACCATGGGCATCCTGACGTGGATATTCGTCGACGGACACTTTTCGAAGTGGCTGAATTTCACGCCGACCCCGCTGACAGCGCCGGTGATCGGGCTGATCATCGCGCTGGTCTTCGGCCTATCCACCGACTACGAGGTGTTCTTGGTGTCCCGGATGGTCGAGGCGCGAGAGCGCGGCATGTCGACCCAGGAGGCGATCCGGATCGGCACCGCAGCCACCGGACGCATCATTACCGCCGCGGCGCTGATTGTTGCCGTCGTCGCGGGCGCGTTCGTGTTCTCCGACCTGGTGATGATGAAGTATCTGGCCTTTGGACTGATGGCGGCGCTGCTGCTGGACGCGACCGTGGTGCGGATGTTTTTAGTGCCATCGGTGATGAAGCTGCTCGGCGATGACTGCTGGTGGGCACCGCGCTGGGCCAGACGCCTGCAGACCCGCATCGGGCTGGGCGAGATCCACCTGCCCGACGAGCGCAAGCGGCCCGTCAGCAACGGGCGTCCCGCACGTCCTCCGGTCACAGCTGGGCTGGTTGCGGCGCGCGCCGCTGGGGACCCGCGCCCACCGCACGATCCGACCCATCCGCTGGCGGAGTCACCTCGACCGGCCCGCTCGAGTCCAGCAAGCTCACCGGAGCTCACGCCTGCCCTGGAAGCAACTGCCGCGCCGGCGGCGCCGTCTGGGGCGAGCACCACACGGATGCAGATCGGGTCGTCGACGGAGCCGCCGACAACCCGCCTCGCGGCTGCCGGTCGGTCCGTGCAGTCGCCAGCATCCACGCCGCCACCAACCCCGACCCCGCCATCGGCCCCGTCTGCCGGTCAGACCCGGGCTATGCCGCTTGCGGCGAACCGCTCCACAGACGCAGCCGGTGACCCGGCCGAACCCACCGCGGCCCTGCCAATCATACGGTCGGACGGCGACGACTCAGAGGCAGCCACTGAGCAGCTGAATGCCCGCGGCACGAGCGATAAGACGCGTCAGCGCCGCCGCGGCGGCGGCGCCCTGTCCGCCCAGGATCTGCTTCGCCGCGAAGGACGCCTTTAA	VFAWWGRTVYRYRFIVIGVMVALCLGGGVFGLSLGKHVTQSGFYDDGSQSVQASVLGDQVYGRDRSGHIVAIFQAPAGKTVDDPAWSKKVVDELNRFQQDHPDQVLGWAGYLRASQATGMATADKKYTFVSIPLKGDDDDTILNNYKAIAPDLQRLDGGTVKLAGLQPVAEALTGTIATDQRRMEVLALPLVAVVLFFVFGGVIAAGLPVMVGGLCIAGALGIMRFLAIFGPVHYFAQPVVSLIGLGIAIDYGLFIVSRFREEIAEGYDTETAVRRTVITAGRTVTFSAVLIVASAIGLLLFPQGFLKSLTYATIASVMLSAILSITVLPACLGILGKHVDALGVRTLFRVPFLANWKISAAYLNWLADRLQRTKTREEVEAGFWGKLVNRVMKRPVLFAAPIVIIMILLIIPVGKLSLGGISEKYLPPTNSVRQAQEEFDKLFPGYRTNPLTLVIQTSNHQPVTDAQIADIRSKAMAIGGFIEPDNDPANMWQERAYAVGASKDPSVRVLQNGLINPADASKKLTELRAITPPKGITVLVGGTPALELDSIHGLFAKMPLMVVILLTTTIVLMFLAFGSVVLPIKATLMSALTLGSTMGILTWIFVDGHFSKWLNFTPTPLTAPVIGLIIALVFGLSTDYEVFLVSRMVEARERGMSTQEAIRIGTAATGRIITAAALIVAVVAGAFVFSDLVMMKYLAFGLMAALLLDATVVRMFLVPSVMKLLGDDCWWAPRWARRLQTRIGLGEIHLPDERKRPVSNGRPARPPVTAGLVAARAAGDPRPPHDPTHPLAESPRPARSSPASSPELTPALEATAAPAAPSGASTTRMQIGSSTEPPTTRLAAAGRSVQSPASTPPPTPTPPSAPSAGQTRAMPLAANRSTDAAGDPAEPTAALPIIRSDGDDSEAATEQLNARGTSDKTRQRRRGGGALSAQDLLRREGRL*	Annotated	Found in Replicate 1 Only	0.277593
	-	GTG	-15	247493	7.82882	N/A	TGA	247398	GTGTTTTCCGGGAACCACTACCTCGAATCGGCCTCGATTCGCTACCTGAGCAGGGGGCTTGGCTGCAGCCGTTCCGGCCGCTGTCCTCGCTGTTGA	VFSGNHYLESASIRYLSRGLGCSRSGRCPRC*	Novel	Found in Replicate 1 Only					Complete
	+	ATG	-17	247499	12.0228	20.8499	TGA	247576	ATGTCCTCCAGGTCGACGAACTCCAAGGTATCCGACGCTAGCGCCCAACTGGCGTGTTCACGAAATCCGAGCACTTGA	MSSRSTNSKVSDASAQLACSRNPST*	Novel	Found in Both Replicates	0.711986				Complete
	+	ATG	-14	251782	149.866	N/A	TAG	253602	ATGACCTCAGCGACCATCCCCGGTCTGGATACCGCGCCGACGAATCACCAGGGGTTGCTGTCCTGGGTCGAAGAGGTCGCCGAGCTCACCCAGCCGGACCGGGTGGTCTTCACTGACGGCTCGGAAGAAGAGTTCCAGCGGCTCTGCGATCAGCTAGTCGAGGCCGGCACGTTCATCAGGCTCAACCCCGAGAAGCACAAGAACTCCTACCTGGCATTGTCGGATCCGTCCGATGTCGCGCGGGTGGAGTCGCGGACGTACATCTGCTCGGCGAAAGAGATCGACGCCGGCCCCACCAACAACTGGATGGATCCCGGCGAAATGCGGTCCATCATGAAAGACCTGTACCGGGGTTGCATGCGCGGGCGCACCATGTATGTGGTGCCGTTCTGTATGGGACCGCTGGGCGCCGAGGACCCCAAACTTGGTGTGGAGATCACCGACTCCGAGTACGTCGTCGTCTCCATGCGCACCATGACCCGGATGGGCAAGGCCGCGCTGGAGAAAATGGGCGACGACGGTTTCTTTGTCAAGGCGCTGCACTCGGTCGGCGCGCCGCTGGAACCGGGCCAAAAGGACGTGGCCTGGCCCTGCAGCGAAACCAAGTACATCACCCACTTCCCGGAGACCCGGGAGATCTGGAGCTACGGCTCGGGCTACGGCGGCAACGCGTTGCTGGGCAAGAAGTGCTACTCACTGCGTATCGCGTCGGCGATGGCCCACGATGAGGGCTGGCTGGCCGAGCACATGCTGATCCTCAAGCTGATTTCGCCGGAGAACAAGGCTTACTACTTCGCGGCCGCATTCCCGTCGGCGTGTGGCAAGACCAACCTGGCGATGCTGCAGCCAACCATCCCCGGCTGGCGTGCGGAGACACTCGGAGACGACATCGCATGGATGCGATTTGGCAAGGACGGTCGCCTGTACGCCGTCAACCCGGAATTCGGCTTCTTCGGGGTGGCGCCGGGCACCAACTGGAAGTCGAACCCTAACGCCATGCGCACCATTGCCGCCGGCAACACGGTGTTCACCAATGTCGCACTCACCGACGACGGCGACGTGTGGTGGGAGGGCCTGGAAGGCGACCCGCAGCACCTGATCGACTGGAAGGGCAACGACTGGTACTTCCGCGAGACGGAAACCAATGCGGCACACCCGAACTCCCGGTACTGCACACCGATGTCGCAGTGCCCGATCCTGGCCCCCGAGTGGGATGACCCGCAGGGCGTCCCGATCTCGGGGATCCTGTTCGGCGGCCGCCGCAAGACCACGGTTCCGCTGGTCACCGAGGCGCGCGACTGGCAGCACGGGGTGTTCATCGGTGCGACCCTGGGTAGCGAGCAGACCGCCGCGGCCGAGGGCAAGGTCGGCAATGTGCGCCGCGACCCGATGGCCATGCTGCCGTTTTTGGGCTACAACGTTGGGGACTACTTCCAGCACTGGATCAACCTGGGCAAGCACGCCGATGAGTCCAAGCTGCCCAAGGTGTTCTTCGTCAACTGGTTCCGTCGCGGTGACGACGGTCGCTTCCTGTGGCCGGGCTTCGGCGAGAACAGCCGGGTGCTGAAGTGGATCGTCGATCGCATCGAGCACAAGGCCGGCGGTGCGACCACCCCGATCGGCACCGTTCCCGCCGTGGAGGACTTGGACCTGGACGGACTGGACGTCGACGCCGCCGATGTAGCCGCGGCGCTGGCAGTCGATGCCGATGAATGGCGTCAGGAACTGCCGCTGATCGAAGAATGGCTGCAGTTCGTCGGCGAGAAGCTGCCGACCGGTGTCAAAGATGAGTTCGACGCCCTGAAGGAGCGCCTAGGTTAG	MTSATIPGLDTAPTNHQGLLSWVEEVAELTQPDRVVFTDGSEEEFQRLCDQLVEAGTFIRLNPEKHKNSYLALSDPSDVARVESRTYICSAKEIDAGPTNNWMDPGEMRSIMKDLYRGCMRGRTMYVVPFCMGPLGAEDPKLGVEITDSEYVVVSMRTMTRMGKAALEKMGDDGFFVKALHSVGAPLEPGQKDVAWPCSETKYITHFPETREIWSYGSGYGGNALLGKKCYSLRIASAMAHDEGWLAEHMLILKLISPENKAYYFAAAFPSACGKTNLAMLQPTIPGWRAETLGDDIAWMRFGKDGRLYAVNPEFGFFGVAPGTNWKSNPNAMRTIAAGNTVFTNVALTDDGDVWWEGLEGDPQHLIDWKGNDWYFRETETNAAHPNSRYCTPMSQCPILAPEWDDPQGVPISGILFGGRRKTTVPLVTEARDWQHGVFIGATLGSEQTAAAEGKVGNVRRDPMAMLPFLGYNVGDYFQHWINLGKHADESKLPKVFFVNWFRRGDDGRFLWPGFGENSRVLKWIVDRIEHKAGGATTPIGTVPAVEDLDLDGLDVDAADVAAALAVDADEWRQELPLIEEWLQFVGEKLPTGVKDEFDALKERLG*	Annotated	Found in Replicate 1 Only	2.04448
	+	ATG	-15	252675	41.3809	N/A	TAA	252773	ATGGATGCGATTTGGCAAGGACGGTCGCCTGTACGCCGTCAACCCGGAATTCGGCTTCTTCGGGGTGGCGCCGGGCACCAACTGGAAGTCGAACCCTAA	MDAIWQGRSPVRRQPGIRLLRGGAGHQLEVEP*	Novel	Found in Replicate 1 Only					Complete
	+	ATG	-15	255190	27.9601	16.3173	TAG	255312	ATGAAGTTGACGCTGATCCCCCTCCTGAGTACCGCGTTGGCAAAGTCAGCGGCGCGTTGCTGCGAACCGGGGTGTTTGGAGATAAACAGGTCGTCGGTGATGGATAGGAAGTTGACGTCGTAG	MKLTLIPLLSTALAKSAARCCEPGCLEINRSSVMDRKLTS*	Novel	Found in Both Replicates	0.983826				Complete
	+	ATG	-17	255289	5.87161	N/A	TAG	255312	ATGGATAGGAAGTTGACGTCGTAG	MDRKLTS*	Novel	Found in Replicate 1 Only					Complete
	+	GTG	-14	256071	39.9829	N/A	TGA	256103	GTGGAGAACTTTACAAACGATTTCGGCTGGTGA	VENFTNDFGW*	Novel	Found in Replicate 1 Only					Complete
	-	GTG	-15	258856	39.4237	20.8499	TGA	257783	GTGCGCAACGAGCTCAACGACGACGAAGCGATGCTGGTCGCCACCGTGCGGGCATTCATCGACCGAGACGTGAAGCCAACCGTCCGTGAGGTCGAGCATGCCAATAGCTACCCGGAGGCGTGGATCGAGCAGATGAAACACATCGGCATCTACGGCCTGGCGATCGACGAACAGTACGGCGGGTCGCCGGTGTCGATGCCGTGCTATGTGCAAGTCACCCAGGAGCTGGCACGCGGCTGGATGAGCCTGGCCGGCGCGATGGGCGGGCACACCGTCGTCGCCAAATTGCTGACCCTGTTTGGCACCGAGGAACAGCGGCGGACATATCTGCCCCCGATGGCCAGTGGCGAGCTGCGGGCCACCATGGCGCTAACCGAGCCCGGCGGTGGCTCGGATCTGCAGAACATGTCGACCACGGCGTTGGCCGACGGCCCTGAAGGCTCTGCCGGGTTGTTGATCAACGGCTGCAAGACGTGGATCAGCAACGCCCGCCGGTCCGGACTTTTCGCGGTGCTGTGCAAGACCGACCCGAACGCCACACCGCGGCACCAAGGCATGTCGATCGTGCTCGTCGAACCCGGGCCGGGACTCACGGTGTCGCGGGACTTGCCGAAGTTGGGTTACAAGGGCGTCGAATCCTGCGAGCTGTCGTTCGACAACCTCCGGGTGCCGGTCTCGGCGATCCTGGGCGGAGCCATGGGTCAAGGCTTTTCGCAGATGATGAAGGGACTTGAAACGGGTCGCATCCAAGTGGCCGCGCGGGCGCTGGGCGTGGCGACGGCGGCACTCGAGGACTCGCTGGCCTACGCTCAGCAACGGGAAAGCTTTGGCCGACCGATCTGGCAGCATCAGGCGGTCGGCAATTACCTGGCCGACATGGCGACCAAGCTCACAGCGGCCCGTCAGCTGACCCGCTATGCCGCCGAGCGGTACGACAGCGGCCAACGCTGCGATATGGAGGCCGGGATGGCCAAGTTGTTCGCCTCCGAGGTCGCGATGGAAATCGCCCTAAACGCCGTGCGTATCCACGGCGGCTACGGCTACTCGACCGAGTACGACGTGGAACGGCGGTGA	VRNELNDDEAMLVATVRAFIDRDVKPTVREVEHANSYPEAWIEQMKHIGIYGLAIDEQYGGSPVSMPCYVQVTQELARGWMSLAGAMGGHTVVAKLLTLFGTEEQRRTYLPPMASGELRATMALTEPGGGSDLQNMSTTALADGPEGSAGLLINGCKTWISNARRSGLFAVLCKTDPNATPRHQGMSIVLVEPGPGLTVSRDLPKLGYKGVESCELSFDNLRVPVSAILGGAMGQGFSQMMKGLETGRIQVAARALGVATAALEDSLAYAQQRESFGRPIWQHQAVGNYLADMATKLTAARQLTRYAAERYDSGQRCDMEAGMAKLFASEVAMEIALNAVRIHGGYGYSTEYDVERR*	Annotated	Found in Both Replicates	0.789815
	-	ATG	-15	261114	10.3452	N/A	TAG	260962	ATGATGACGAAAGGCAACGCCACCAATAGCACCAGGCCGAACACCGACGTCAACCACGGACCACGCAACGGGCTGCGAAACCGGGTGAGCCGGTGCAACGCCGGCGGTGGATGCCGCTGCAGCCAGCGCCACAGCCCGGCGGGAAAACCGTAG	MMTKGNATNSTRPNTDVNHGPRNGLRNRVSRCNAGGGCRCSQRHSPAGKP*	Novel	Found in Replicate 1 Only	0.27143				Complete
	-	GTG	-18	261117	10.3452	N/A	TAG	260962	GTGATGATGACGAAAGGCAACGCCACCAATAGCACCAGGCCGAACACCGACGTCAACCACGGACCACGCAACGGGCTGCGAAACCGGGTGAGCCGGTGCAACGCCGGCGGTGGATGCCGCTGCAGCCAGCGCCACAGCCCGGCGGGAAAACCGTAG	VMMTKGNATNSTRPNTDVNHGPRNGLRNRVSRCNAGGGCRCSQRHSPAGKP*	Novel	Found in Replicate 1 Only	0.27143				Complete
	+	ATG	-14	262254	9.22682	N/A	TAG	262802	ATGTTCGACATTGCAACGCGTTTCAAAAACTCCTACGGGTCAGGTCCATTGCACCTGCTGGCGATGGTGTCTGGCTTCGCCCTGCTGGGCTACATCGTGGCCACCGCCAGGCCCTCGGCGCTGTGGAACCAGGCCACCTGGTGGCAGTCGATCGCGGTCTGGTTTGTCGCCGCCGTCGTAGCCCACGACCTGCTGTTGTACCCGCTCTACGCGCTGGCCGACCGGATCCTGGCCAGGCTAGTCGGCAGGCGCGACGTCTCGGCGCCCCGCCGCCGCCCGGAACTACCGGTACGCAACTACATTCGGATCCCGGCGCTGGCAGCCGGCTTGACGCTGCTGGTTTTCCTGCCCGGCATCATCAGACAGGGTGCGCCGACATACCTGGATGCGACCGGACAGACGCAGGAACCATTTCTGGGCAGGTGGTTGCTGCTCACCGCGGTCGCGTTCGGGATCAGCGCGGCCGCTTACGCCATTCGGCTGGTGGTGGCGCACGTGAGGCGGCGCCGAGCGGGGTGTTCGCGGGTCGACGCGATCGACGAGGAGTAG	MFDIATRFKNSYGSGPLHLLAMVSGFALLGYIVATARPSALWNQATWWQSIAVWFVAAVVAHDLLLYPLYALADRILARLVGRRDVSAPRRRPELPVRNYIRIPALAAGLTLLVFLPGIIRQGAPTYLDATGQTQEPFLGRWLLLTAVAFGISAAAYAIRLVVAHVRRRRAGCSRVDAIDEE*	Annotated	Found in Replicate 1 Only	0.373401
	+	GTG	-17	263065	7.54921	21.7564	TGA	263289	GTGCCAGCACGCAGGAGGTTTCCGTCGCGGCCTTACGCGGCATCGTTTCGCCCGACGACCTTGCCGTCGAATGGCCGGCGCCGGAGCGCACGCCGCCGGTCTGCGGGGCGCTGCGCCACCGCCGTTACGTCCACCGCCGTCGCGTCCTCTACGGCGACGACCCGGCCCAGTTGCTCGACGTATGGCGCCGCAAAGATATGCCCACCAAACCCGCGCCGGTGTTGA	VPARRRFPSRPYAASFRPTTLPSNGRRRSARRRSAGRCATAVTSTAVASSTATTRPSCSTYGAAKICPPNPRRC*	Novel	Found in Both Replicates					Complete
	+	GTG	-14	263703	6.71041	7.25212	TAA	264023	GTGGTTCAGCGCACGATTGATCGTCACCCCGAAGTGTTCCGTGACGCGTCGCCGATCCAACGAGTCACCAGAAATGCACCGCCATTCCTGGTGATTCATGGCAGCCGTGACTGTGTCATCCCGGTTGAGCAGGCGCGGAGCTTTGTCGAGCGGTTACGAGCGGTCTCCCGCTCACAGGTTGGCTACCTGGAGCTGCCCGGTGCGGGCCACGGCTTCGACCTGCTAGACGGCGCTCGCACCGGCCCGACGGCACACGCGATCGCGCTGTTTCTCAACCAGGTTCATCGCAGCCGGGCACAGTTCGCGAAAGAGGTCATCTAA	VVQRTIDRHPEVFRDASPIQRVTRNAPPFLVIHGSRDCVIPVEQARSFVERLRAVSRSQVGYLELPGAGHGFDLLDGARTGPTAHAIALFLNQVHRSRAQFAKEVI*	Isoform	Found in Both Replicates
	+	GTG	-17	264182	7.54921	N/A	TGA	264205	GTGTCGACGCGTTTCGCGAGGTGA	VSTRFAR*	Novel	Found in Replicate 1 Only					Complete
	+	ATG	-14	265316	36.3481	N/A	TAA	265345	ATGTCGATCAGCTCAATATCTCGGTGTTAA	MSISSISRC*	Novel	Found in Replicate 1 Only					Complete
	+	ATG	-15	265507	24.6048	N/A	TAG	266295	ATGAGCAGCGAAAGCGACGCAGCCAACACCGAACCTGAGGTTCTGGTAGAACAGCGGGATCGGATTTTGATCATCACGATCAACCGCCCGAAAGCCAAGAACGCGGTCAACGCCGCAGTCAGCCGGGGCTTGGCCGATGCGATGGATCAGCTTGACGGCGATGCCGGCCTGTCGGTGGCAATCCTGACCGGTGGGGGCGGTTCGTTCTGCGCGGGCATGGACCTCAAGGCGTTCGCCCGGGGCGAGAATGTCGTCGTCGAAGGTCGCGGCCTTGGCTTTACCGAACGTCCGCCGACCAAGCCGCTCATTGCTGCGGTGGAAGGCTACGCGTTGGCGGGTGGCACCGAGCTGGCGCTTGCTGCCGACCTGATCGTGGCGGCCAGGGATTCGGCGTTCGGGATTCCTGAAGTCAAGCGGGGTCTGGTTGCCGGCGGCGGGGGATTGCTGCGGTTGCCGGAGCGCATCCCGTATGCGATAGCCATGGAGTTGGCGCTGACCGGTGACAACCTACCGGCCGAACGCGCGCACGAGCTGGGGCTCGTCAACGTTTTGGCCGAGCCGGGGACCGCCCTCGATGCTGCGATCGCGTTGGCGGAGAAGATCACCGCCAATGGGCCGCTGGCGGTGGTGGCCACCAAGCGGATTATCACCGAGTCGCGTGGGTGGAGTCCCGACACTATGTTCGCTGAGCAGATGAAGATCCTGGTGCCGGTGTTCACCTCCAACGACGCGAAGGAAGGTGCGATCGCGTTCGCCGAGAGGCGCCGGCCCCGTTGGACGGGCACCTAG	MSSESDAANTEPEVLVEQRDRILIITINRPKAKNAVNAAVSRGLADAMDQLDGDAGLSVAILTGGGGSFCAGMDLKAFARGENVVVEGRGLGFTERPPTKPLIAAVEGYALAGGTELALAADLIVAARDSAFGIPEVKRGLVAGGGGLLRLPERIPYAIAMELALTGDNLPAERAHELGLVNVLAEPGTALDAAIALAEKITANGPLAVVATKRIITESRGWSPDTMFAEQMKILVPVFTSNDAKEGAIAFAERRRPRWTGT*	Annotated	Found in Replicate 1 Only	1.04954
	-	ATG	-17	267764	46.6933	N/A	TAG	266301	ATGTCTGACAGTGCCACGGAATACGACAAGCTTTTCATCGGCGGCAAGTGGACCAAACCGTCGACCTCCGATGTTATCGAGGTACGCTGCCCAGCCACTGGGGAATATGTCGGCAAGGTGCCGATGGCGGCCGCCGCCGACGTCGACGCCGCGGTCGCCGCAGCACGTGCGGCGTTCGACAACGGCCCCTGGCCCTCGACCCCGCCGCACGAGCGTGCGGCGGTGATCGCTGCGGCGGTCAAGATGCTGGCTGAGCGCAAGGACCTGTTCACCAAGCTGCTCGCAGCCGAAACCGGCCAGCCGCCGACCATCATCGAGACGATGCACTGGATGGGTTCGATGGGGGCGATGAACTACTTTGCCGGTGCAGCGGACAAGGTCACCTGGACCGAAACCCGCACCGGCTCCTATGGACAGAGCATTGTCAGCCGTGAGCCGGTCGGTGTGGTGGGCGCGATCGTGGCCTGGAACGTCCCGCTGTTTCTGGCCGTCAACAAGATTGCGCCGGCGCTGCTGGCCGGCTGCACCATCGTGCTCAAGCCCGCCGCCGAAACACCGCTGACCGCAAACGCTTTGGCGGAGGTGTTCGCCGAGGTGGGCCTGCCCGAGGGGGTGTTGTCGGTAGTGCCGGGAGGGATTGAGACCGGTCAGGCGCTGACGTCTAACCCGGACATCGACATGTTTACCTTCACCGGCAGCTCGGCCGTCGGCCGAGAGGTCGGCAGGCGTGCCGCTGAGATGCTCAAGCCGTGCACCTTAGAACTCGGCGGCAAGTCGGCGGCCATCATTCTCGAGGACGTCGACCTGGCCGCAGCTATTCCGATGATGGTGTTCTCCGGCGTCATGAACGCCGGACAGGGCTGCGTCAACCAGACCCGCATTCTGGCTCCGCGCTCCCGGTACGACGAAATCGTGGCTGCGGTAACTAATTTCGTAACGGCTCTCCCGGTGGGCCCGCCGTCGGACCCGGCAGCTCAGATCGGGCCGCTGATCTCGGAGAAGCAGCGGACTCGCGTTGAAGGCTACATCGCCAAGGGCATCGAGGAGGGCGCTCGGTTGGTGTGCGGCGGCGGCCGTCCCGAGGGCTTGGACAACGGCTTCTTTATCCAACCCACCGTATTCGCCGATGTCGACAACAAGATGACCATCGCACAGGAGGAGATCTTCGGGCCGGTGCTGGCCATCATTCCTTATGACACCGAGGAGGACGCGATCGCGATCGCCAACGATTCAGTGTATGGGCTGGCGGGCAGCGTGTGGACCACCGACGTGCCCAAAGGCATCAAGATCTCGCAGCAGATCCGCACCGGGACATACGGAATCAACTGGTACGCCTTCGATCCCGGCTCACCCTTCGGCGGCTACAAGAACTCCGGAATCGGCCGCGAGAACGGGCCCGAGGGTGTCGAACACTTCACCCAGCAAAAGAGTGTCCTGCTGCCGATGGGCTACACCGTCGCGTAG	MSDSATEYDKLFIGGKWTKPSTSDVIEVRCPATGEYVGKVPMAAAADVDAAVAAARAAFDNGPWPSTPPHERAAVIAAAVKMLAERKDLFTKLLAAETGQPPTIIETMHWMGSMGAMNYFAGAADKVTWTETRTGSYGQSIVSREPVGVVGAIVAWNVPLFLAVNKIAPALLAGCTIVLKPAAETPLTANALAEVFAEVGLPEGVLSVVPGGIETGQALTSNPDIDMFTFTGSSAVGREVGRRAAEMLKPCTLELGGKSAAIILEDVDLAAAIPMMVFSGVMNAGQGCVNQTRILAPRSRYDEIVAAVTNFVTALPVGPPSDPAAQIGPLISEKQRTRVEGYIAKGIEEGARLVCGGGRPEGLDNGFFIQPTVFADVDNKMTIAQEEIFGPVLAIIPYDTEEDAIAIANDSVYGLAGSVWTTDVPKGIKISQQIRTGTYGINWYAFDPGSPFGGYKNSGIGRENGPEGVEHFTQQKSVLLPMGYTVA*	Annotated	Found in Replicate 1 Only	1.15877
	-	GTG	-15	272955	177.546	35.3541	TGA	272851	GTGAACCGCGCCGGCGACGATGCAGTGGGGGCACCGCCCGCTTGCGGGGGACGAAGCGATGAGGTGGGGGCACCACCCGCTTGCGGGGGAGAGCGGCGCAGGTGA	VNRAGDDAVGAPPACGGRSDEVGAPPACGGERRR*	Novel	Found in Both Replicates	2.3525				None	AACCGCGCCGGCGACGATGCAGTGGGGGCACCGCCCGCTTGCGGGGGACGAAGCGATGAGGTGGGGGCACCACCCGCTTGCGGGGGAGAGCGGCGCAGG	28	25	22	33	0.587368
	+	ATG	-17	274940	40.5421	7.25212	TGA	275059	ATGCACAATGCCAAGCCCATGGCATTCGCCCGGCGCGGCTGTCTCACTGATAGCCGCCCTGCCGCTCGAAGATGCGGCGCGGGTTGTCGACGAGCATGGTGTGCAGCTGCTCGTCGGTGA	MHNAKPMAFARRGCLTDSRPAARRCGAGCRRAWCAAARR*	Novel	Found in Both Replicates	1.18755				Complete
	+	GTG	-15	275175	10.9044	N/A	TGA	275180	GTGTGA	V*	Novel	Found in Replicate 1 Only					Complete
	+	ATG	-15	276058	74.6533	7.25212	TAG	277764	ATGCTGCTCAACCCCAACCATTTGACACGCAAATACCCAGACCGTCGCTCCGGGGAGATCATGGCCGCGACGGTGGACTTCTTCGAGTCCAGGGGGAAGGCCCGGCTCAAGCACGACGACCACGAGCGGATCTGGTACTCGGACTTCCTGGACTTCGTCGGGCGGGAACGCATCTTTGCTTCCCTACTGACGCCGGCCTCCTATGGCGCCGATGATTGCCGCTGGGACACCTACCGGATCAGCGAGTTCGCCGAGATCATGGGCTTCTACGGGCTGAGCTACTGGTACCCCTTCCAGGTGACCGCCCTAGGCCTGGGCCCGATCTGGATGAGCGCCAACGAGGACGCCAAGCGCAAGGCCGCCGCGGGGCTCGAGGCCGGCGAAGTGTTCGCCTTCGGCCTGTCCGAACAGACCCACGGCGCCGACGTCTATCAGACCGACATGATCCTTACCCCCAGCGACGGCGGCTGGACCGCCAACGGCGAGAAGTACTACATCGGCAACGCCAACGTGGCCCGGATGGTCTCCACCTTCGGCAAGATCGCCGGCACCCCAGAAAGCCAGGAGTACGTCTTCTTCGTCGCCGACTCCCAGCACGAGCGGTATGACCTGATCAAGAATGTGGTGAACTCGCAGAACTATGTGGCCAATTACGCGCTGCGCGATTACCCGGTCACCGAGGCCGACATCCTGCATCGTGGCGCCGAAGCCTTCCACGCCGCCCTCAACACGGTCAACGTCTGCAAGTACAACCTGGGTTGGGGTGCCATCGGAATGTGCACCCACGCCCTCTACGAGTCGGTCACCCACGCGGCCAACCGTCACCTGTACGGCACTGTGGTGACCGACTTCAGCCACGTGCGGCGGCTGCTCACCGACGCCTACGTGCGGCTAATTGCGATGAAGCTGGTCGCCAGCCGGGCCAGCGACTACATGCGCAGCGCGTCGGCCGCCGACCGTCGCTACCTGCTCTACAGCCCGCTGACCAAGGCGAAGGTCACCAGCGAAGGCGAGCGGGTCATCACCGCCCTGTGGGACGTCATTGCGGCCAAAGGGGTGGAAAAGGACACGTTTTTCGAGACCGTGGCTCGCGAGATTGGCCTGCTGCCCAGGTTGGAAGGCACCGTGCACATCAACATCGGGCTACTCGGCAAATTCATGCCCAACTACCTGTTCGCTCCCGACTCCACGCTGCCGGTCATCCCGCGTCGCGACGACGCCGCCGATGACGCGTTCCTGTTTGCCCAGGGACCCACCGGGGGCTTGGGTAAGGTGCGTTTCCACGACTGGCGCGCGTCATTTGACACCTGCGCGCATCTGCCTAATGTCGCACTGCTGCGCGAGCAAGTCGACGTGTTCGCCGAGCTGCTGGCCAGCGCCACCCCGGACGCGGCACAGCAGAAGGATATCGACTTTGCCTTCGGCGTGGGACAACTCTTCGCGAACGTGCCCTATGCCCAGCTCATTTTGGAGGAGGCCCGGCTATCTGGTGTCGACGAGGCCTTGATCGACGAGATCTTCGGCGTACTGGTTCGGGACTTCAACACCCATGCCGTCGAGCTGCACGGCAGGTCCGCCACGACAGCCGAACAGGCTCGGTTCGCCATGCGAATGGTCCGTCGGCCGGTGCACGATCCCGCCCGCTACGACCAGATCTGGAAGGACCACGTGCTCGCGCTCAACGGCGCATATCAAATGGCACCATAG	MLLNPNHLTRKYPDRRSGEIMAATVDFFESRGKARLKHDDHERIWYSDFLDFVGRERIFASLLTPASYGADDCRWDTYRISEFAEIMGFYGLSYWYPFQVTALGLGPIWMSANEDAKRKAAAGLEAGEVFAFGLSEQTHGADVYQTDMILTPSDGGWTANGEKYYIGNANVARMVSTFGKIAGTPESQEYVFFVADSQHERYDLIKNVVNSQNYVANYALRDYPVTEADILHRGAEAFHAALNTVNVCKYNLGWGAIGMCTHALYESVTHAANRHLYGTVVTDFSHVRRLLTDAYVRLIAMKLVASRASDYMRSASAADRRYLLYSPLTKAKVTSEGERVITALWDVIAAKGVEKDTFFETVAREIGLLPRLEGTVHINIGLLGKFMPNYLFAPDSTLPVIPRRDDAADDAFLFAQGPTGGLGKVRFHDWRASFDTCAHLPNVALLREQVDVFAELLASATPDAAQQKDIDFAFGVGQLFANVPYAQLILEEARLSGVDEALIDEIFGVLVRDFNTHAVELHGRSATTAEQARFAMRMVRRPVHDPARYDQIWKDHVLALNGAYQMAP*	Annotated	Found in Both Replicates	1.48128
	+	GTG	-18	277726	5.87161	N/A	TAG	277764	GTGCTCGCGCTCAACGGCGCATATCAAATGGCACCATAG	VLALNGAYQMAP*	Isoform	Found in Replicate 1 Only
	-	GTG	-15	280978	46.4137	N/A	TAG	279605	GTGCCCATCGCCACCATCAACCCGGCTACCGGCGAAACAGTCAAGACATTCACTGCGGCGACCGATGACGAAGTCGACGCGGCAATAGCCCGGGCCCACCGGCGGTTCGCCGACTACCGCCAGACCAGCTTCGCCCAGCGCGCCCGGTGGGCCAATGCCACCGCCGACTTGCTGGAAGCCGAGGCCGACCAGGCCGCCGCGATGATGACGCTCGAGATGGGCAAGACGCTGGCCGCGGCCAAAGCCGAGGCACTGAAGTGCGCCAAGGGTTTTCGCTACTACGCCGAAAACGCCGAGGCGTTGCTGGCCGACGAACCCGCCGATGCGGCCAAGGTCGGGGCGTCGGCGGCCTACGGCCGATACCAGCCGCTCGGGGTGATCCTGGCGGTGATGCCATGGAACTTCCCCCTGTGGCAAGCGGTTCGGTTCGCCGCACCGGCACTGATGGCCGGAAACGTCGGCCTGCTCAAGCACGCGTCGAACGTGCCGCAATGCGCGCTGTACCTGGCCGACGTCATCGCCCGAGGCGGCTTCCCGGACGGCTGCTTCCAGACGTTGCTTGTTAGCTCGGGAGCCGTCGAAGCCATCCTGCGTGATCCCCGGGTCGCGGCGGCCACGCTGACCGGAAGCGAGCCGGCCGGCCAATCGGTGGGCGCTATCGCCGGTAACGAGATCAAGCCGACCGTGCTCGAGCTCGGCGGCAGCGACCCGTTCATCGTTATGCCGTCGGCCGATCTGGACGCCGCGGTCAGCACCGCCGTCACCGGCCGGGTGCAGAACAACGGCCAATCCTGCATCGCCGCCAAGCGGTTCATCGTCCACGCCGACATTTACGACGATTTCGTCGACAAGTTCGTCGCGCGGATGGCGGCGTTACGGGTCGGCGACCCGACCGACCCGGACACCGACGTGGGCCCGCTGGCCACCGAGCAGGGCCGCAACGAGGTTGCCAAGCAAGTCGAGGATGCTGCCGCGGCGGGCGCGGTGATCCGGTGCGGCGGAAAGCGTCTCGACCGGCCGGGCTGGTTCTACCCGCCGACCGTGATCACCGACATCTCCAAGGACATGGCTCTCTACACCGAGGAGGTCTTCGGTCCGGTCGCCTCGGTGTTCCGCGCGGCGAACATCGACGAGGCCGTCGAGATCGCCAACGCCACCACCTTCGGGCTGGGATCCAACGCCTGGACCCGCGACGAGACCGAGCAACGACGCTTCATCGACGACATCGTGGCGGGCCAGGTTTTTATCAACGGCATGACGGTGTCCTATCCCGAATTGCCGTTCGGCGGGGTCAAGCGCTCGGGCTATGGCCGGGAACTGTCCGCACACGGGATACGCGAGTTCTGCAACATCAAGACCGTCTGGATCGCCTAG	VPIATINPATGETVKTFTAATDDEVDAAIARAHRRFADYRQTSFAQRARWANATADLLEAEADQAAAMMTLEMGKTLAAAKAEALKCAKGFRYYAENAEALLADEPADAAKVGASAAYGRYQPLGVILAVMPWNFPLWQAVRFAAPALMAGNVGLLKHASNVPQCALYLADVIARGGFPDGCFQTLLVSSGAVEAILRDPRVAAATLTGSEPAGQSVGAIAGNEIKPTVLELGGSDPFIVMPSADLDAAVSTAVTGRVQNNGQSCIAAKRFIVHADIYDDFVDKFVARMAALRVGDPTDPDTDVGPLATEQGRNEVAKQVEDAAAAGAVIRCGGKRLDRPGWFYPPTVITDISKDMALYTEEVFGPVASVFRAANIDEAVEIANATTFGLGSNAWTRDETEQRRFIDDIVAGQVFINGMTVSYPELPFGGVKRSGYGRELSAHGIREFCNIKTVWIA*	Isoform	Found in Replicate 1 Only
	+	ATG	-16	281650	26.2825	N/A	TGA	281664	ATGTTCATTCGTTGA	MFIR*	Novel	Found in Replicate 1 Only					Complete
	-	ATG	-16	282657	19.572	N/A	TAG	282649	ATGCAATAG	MQ*	Isoform	Found in Replicate 1 Only
	-	ATG	-15	286987	74.3737	51.6714	TAG	286898	ATGGTGCAGCAGGACAAGAAACCGCCACTCCCCGGGGGCGATCCGTCGTCATCAGTGCTCAACCGGGTCGAGTACGGTAACCGTAGCTAG	MVQQDKKPPLPGGDPSSSVLNRVEYGNRS*	Isoform	Found in Both Replicates
	+	ATG	-15	288428	98.9786	N/A	TGA	289042	ATGGCAGGTGGTACCAAGCGACTACCGCGTGCTGTCCGAGAGCAGCAGATGCTCGATGCCGCCGTGCAGATGTTCTCGGTTAACGGCTACCACGAGACCTCGATGGACGCGATCGCTGCCGAGGCGCAGATCTCCAAGCCGATGCTGTACCTGTACTACGGCTCCAAGGAAGACCTGTTCGGCGCCTGCCTGAACCGTGAGATGAGCCGGTTCATCGACGCGTTGCGTTCCAGCATCAACTTCGACCAGAGCCCGAAAGACTTGCTGCGCAACACCATCGTGTCGTTCCTACGCTATATCGATGCCAACCGGGCGTCGTGGATCGTGATGTACACCCAGGCCACCAGCTCCCAAGCGTTCGCGCACACGGTGCGTGAGGGGCGCGAACAGATCGTCCAACTGGTGGCCGAGTTGGTGCGGGCCGGCACCCGCGGCCCGCTTACGGACGCCGAAATCGAGATGATGGCCGTCGCGCTGGTGGGCGCCGGCGAGGCAGTGGCCACCCGGCTCGGTATCGGTGACACCGACGTTGACGAGGCGGCCGAGATGATGATCAACCTGTTCTGGCTCGGCCTCAAGGGCGCGCCGGTGGATCGGCTCGAGACCGGGCACTGA	MAGGTKRLPRAVREQQMLDAAVQMFSVNGYHETSMDAIAAEAQISKPMLYLYYGSKEDLFGACLNREMSRFIDALRSSINFDQSPKDLLRNTIVSFLRYIDANRASWIVMYTQATSSQAFAHTVREGREQIVQLVAELVRAGTRGPLTDAEIEMMAVALVGAGEAVATRLGIGDTDVDEAAEMMINLFWLGLKGAPVDRLETGH*	Annotated	Found in Replicate 1 Only	0.629609
	+	TTG	-15	288689	41.1013	N/A	TGA	289042	TTGCTGCGCAACACCATCGTGTCGTTCCTACGCTATATCGATGCCAACCGGGCGTCGTGGATCGTGATGTACACCCAGGCCACCAGCTCCCAAGCGTTCGCGCACACGGTGCGTGAGGGGCGCGAACAGATCGTCCAACTGGTGGCCGAGTTGGTGCGGGCCGGCACCCGCGGCCCGCTTACGGACGCCGAAATCGAGATGATGGCCGTCGCGCTGGTGGGCGCCGGCGAGGCAGTGGCCACCCGGCTCGGTATCGGTGACACCGACGTTGACGAGGCGGCCGAGATGATGATCAACCTGTTCTGGCTCGGCCTCAAGGGCGCGCCGGTGGATCGGCTCGAGACCGGGCACTGA	LLRNTIVSFLRYIDANRASWIVMYTQATSSQAFAHTVREGREQIVQLVAELVRAGTRGPLTDAEIEMMAVALVGAGEAVATRLGIGDTDVDEAAEMMINLFWLGLKGAPVDRLETGH*	Isoform	Found in Replicate 1 Only
	+	GTG	-15	288707	30.7561	N/A	TGA	289042	GTGTCGTTCCTACGCTATATCGATGCCAACCGGGCGTCGTGGATCGTGATGTACACCCAGGCCACCAGCTCCCAAGCGTTCGCGCACACGGTGCGTGAGGGGCGCGAACAGATCGTCCAACTGGTGGCCGAGTTGGTGCGGGCCGGCACCCGCGGCCCGCTTACGGACGCCGAAATCGAGATGATGGCCGTCGCGCTGGTGGGCGCCGGCGAGGCAGTGGCCACCCGGCTCGGTATCGGTGACACCGACGTTGACGAGGCGGCCGAGATGATGATCAACCTGTTCTGGCTCGGCCTCAAGGGCGCGCCGGTGGATCGGCTCGAGACCGGGCACTGA	VSFLRYIDANRASWIVMYTQATSSQAFAHTVREGREQIVQLVAELVRAGTRGPLTDAEIEMMAVALVGAGEAVATRLGIGDTDVDEAAEMMINLFWLGLKGAPVDRLETGH*	Isoform	Found in Replicate 1 Only
	+	ATG	-15	288974	42.4993	10.8782	TGA	289042	ATGATGATCAACCTGTTCTGGCTCGGCCTCAAGGGCGCGCCGGTGGATCGGCTCGAGACCGGGCACTGA	MMINLFWLGLKGAPVDRLETGH*	Isoform	Found in Both Replicates
	+	ATG	-16	289083	111.281	6.34561	TAA	289094	ATGCAGATGTAA	MQM*	Novel	Found in Both Replicates					None	CAGATG	1	0	2	2	0.333333
	-	GTG	-16	290654	9.50642	N/A	TAG	289812	GTGACTCAACCCAGCGGCCTGAAGAACCTGCTGCGCGCGGCGGCCGGGGCGCTACCCGTGGTGCCCCGGACAGACCAGCTGCCCAACCGGACGGTGACCGTCGAGGAGCTGCCGATCGACCCCGCCAACGTCGCGGCCTACGCGGCGGTCACCGGTCTGCGCTACGGCAACCAGGTGCCGTTGACCTATCCGTTCGCGTTGACTTTTCCATCGGTGATGTCGTTGGTGACCGGCTTCGACTTCCCGTTCGCCGCAATGGGAGCGATACACACCGAGAACCACATCACGCAATACCGGCCGATCGCGGTCACCGACGCGGTGGGCGTGCGGGTGCGCGCGGAGAATCTGCGCGAACACCGCAGGGGCCTGCTGGTCGATCTGGTGACCAACGTCAGCGTCGGCAACGATGTCGCCTGGCACCAGGTGACGACGTTCCTGCATCAACAACGCACCAGCTTGTCCGGCGAACCCAAACCGCCGCCGCAAAAAAAGCCCAAGCTACCCCCGCCCGCCGCGGTCCTGCGGATCACCCCGGCGAAGATCCGCCGCTATGCCGCCGTCGGCGGCGATCACAACCCGATCCACACCAACCCGATCGCGGCGAAACTGTTCGGCTTCCCCACCGTCATCGCGCACGGGATGTTCACTGCCGCGGCGGTATTGGCGAATATCGAAGCCCGTTTTCCGGACGCGGTGCGCTATTCGGTTCGGTTCGCCAAGCCGGTGCTGCTGCCGGCCACCGCGGGACTCTACGTCGCCGAAGGCGATGGCGGCTGGGATCTCACGCTGCGCAATATGGCCAAGGGATACCCCCACCTGACCGCTACCGTGCGGGGTCTATAG	VTQPSGLKNLLRAAAGALPVVPRTDQLPNRTVTVEELPIDPANVAAYAAVTGLRYGNQVPLTYPFALTFPSVMSLVTGFDFPFAAMGAIHTENHITQYRPIAVTDAVGVRVRAENLREHRRGLLVDLVTNVSVGNDVAWHQVTTFLHQQRTSLSGEPKPPPQKKPKLPPPAAVLRITPAKIRRYAAVGGDHNPIHTNPIAAKLFGFPTVIAHGMFTAAAVLANIEARFPDAVRYSVRFAKPVLLPATAGLYVAEGDGGWDLTLRNMAKGYPHLTATVRGL*	Annotated	Found in Replicate 1 Only	0.541827
	-	GTG	-15	292029	357.889	N/A	TGA	290665	GTGGCTCCCAAGCGTTCGTCCGATCTGTTCTCGCAGGTTGTCAACTCCGGTCCAGGATCGTTTTTGGCCAGGCAATTGGGTGTTCCGCAACCCGAGACGCTTCGCCGCTATCGAGCAGGCGAACCGCCACTGACCGGGTCGCTGCTGATCGGCGGGGCCGGCAGGGTCGTCGAACCACTGCGCGCGGCACTCGAAAAGGACTACGACCTGGTAGGAAACAACCTGGGCGGGCGCTGGGCGGACTCGTTCGGCGGGCTGGTCTTCGACGCCACCGGCATCACAGAGCCGGCCGGGCTCAAGGGGCTGCACGAGTTCTTTACTCCGGTACTGCGCAATCTCGGCCGTTGCGGGCGCGTGGTGGTTGTTGGCGGCACACCCGAAGCGGCCGCCAGCACGAACGAGCGGATCGCGCAGCGCGCGCTGGAGGGCTTCACCCGCTCGCTGGGCAAGGAACTGCGCCGCGGTGCGACAACGGCGTTGGTCTACCTGTCGCCGGACGCCAAGCCCGCAGCTACCGGCCTCGAGTCGACCATGCGATTCCTGCTGTCGGCCAAGTCGGCCTACGTCGACGGCCAAGTCTTCTCTGTCGGGGCGGACGATTCCACACCGCCGGCCGACTGGGAGAAGCCGCTGGACGGCAAGGTCGCCATTGTGACCGGCGCGGCCCGCGGCATCGGCGCAACCATCGCCGAGGTGTTCGCTCGCGACGGCGCCCACGTGGTCGCCATCGATGTGGAGTCCGCCGCCGAGAACCTGGCCGAAACCGCCAGCAAGGTGGGCGGCACCGCGCTGTGGCTCGACGTCACCGCCGACGATGCCGTCGACAAGATCAGCGAGCACCTGCGCGACCACCACGGTGGCAAGGCCGACATCCTGGTCAACAACGCCGGCATCACCCGTGACAAGCTGCTGGCCAACATGGACGATGCGCGTTGGGACGCCGTCCTGGCTGTCAATCTGCTTGCCCCGTTGCGGCTCACCGAGGGTCTGGTGGGCAACGGCAGCATCGGAGAGGGTGGTCGGGTGATCGGGCTGTCGTCGATCGCCGGCATCGCCGGCAACCGCGGCCAGACCAACTACGCCACCACCAAGGCCGGGATGATCGGCATCACCCAGGCGCTGGCACCCGGCCTGGCCGCGAAAGGCATCACGATCAACGCCGTGGCACCGGGATTCATCGAAACCCAGATGACGGCCGCCATCCCGCTGGCCACCCGTGAGGTAGGCCGCCGGCTGAACTCGCTGCTGCAGGGCGGGCAGCCCGTCGACGTCGCCGAGGCCATCGCCTACTTCGCCAGCCCGGCGTCAAACGCGGTGACCGGCAACGTCATTCGTGTCTGCGGCCAGGCCATGATCGGCGCGTGA	VAPKRSSDLFSQVVNSGPGSFLARQLGVPQPETLRRYRAGEPPLTGSLLIGGAGRVVEPLRAALEKDYDLVGNNLGGRWADSFGGLVFDATGITEPAGLKGLHEFFTPVLRNLGRCGRVVVVGGTPEAAASTNERIAQRALEGFTRSLGKELRRGATTALVYLSPDAKPAATGLESTMRFLLSAKSAYVDGQVFSVGADDSTPPADWEKPLDGKVAIVTGAARGIGATIAEVFARDGAHVVAIDVESAAENLAETASKVGGTALWLDVTADDAVDKISEHLRDHHGGKADILVNNAGITRDKLLANMDDARWDAVLAVNLLAPLRLTEGLVGNGSIGEGGRVIGLSSIAGIAGNRGQTNYATTKAGMIGITQALAPGLAAKGITINAVAPGFIETQMTAAIPLATREVGRRLNSLLQGGQPVDVAEAIAYFASPASNAVTGNVIRVCGQAMIGA*	Annotated	Found in Replicate 1 Only	1.18701
	+	GTG	-15	292171	2123.57	4917.85	TGA	293493	GTGGCCCCTGCTGCTAAGAACACTTCACAGACCAGGCGGCGAGTCGCCGTACTGGGCGGCAACCGCATCCCGTTCGCCAGATCGGACGGTGCCTACGCGGATGCGTCCAACCAGGACATGTTCACCGCGGCGCTGAGCGGCTTGGTGGACCGATTCGGACTCGCCGGCGAGCGGCTGGACATGGTGGTGGGCGGTGCGGTGCTCAAACACAGCCGCGACTTCAATCTAATGCGCGAATGCGTGCTGGGCTCCGAACTCTCGCCGTACACGCCGGCGTTCGACCTGCAGCAGGCCTGCGGGACGGGCCTGCAGGCCGCGATCGCGGCCGCCGACGGCATTGCCGCCGGGCGGTATGAGGTGGCCGCCGCTGGCGGGGTGGACACCACCTCGGACCCGCCGATCGGCCTGGGCGACGACCTGCGCCGCACCCTGCTCAAGCTGCGCCGATCTAGGTCCAACGTGCAACGCCTCAAGCTGGTGGGCACGCTGCCGGCCAGCCTGGGCGTGGAGATCCCCGCCAACAGCGAGCCGCGCACCGGGCTGTCGATGGGCGAGCACGCCGCCGTCACCGCCAAGCAGATGGGCATCAAACGCGTAGACCAGGACGAGCTGGCCGCCGCCAGCCATCGCAATATGGCCGACGCCTACGACCGGGGTTTCTTCGACGACCTGGTCAGTCCGTTTTTAGGGCTGTACCGAGACGACAATCTGCGGCCTAACTCCAGCGTCGAGAAACTGGCCACGCTGCGTCCGGTCTTCGGAGTGAAGGCCGGTGACGCGACGATGACGGCCGGCAATTCGACTCCGCTGACCGACGGCGCCTCGGTGGCATTGCTGGCCAGCGAACAGTGGGCGGAGGCACACTCGCTGGCTCCGCTGGCCTATCTCGTGGATGCCGAGACCGCCGCGGTCGACTATGTCAACGGCAACGACGGCCTGTTGATGGCGCCGACCTACGCGGTACCCCGGCTGCTGGCCCGTAACGGGTTGAGCCTGCAGGACTTCGACTTCTACGAAATCCACGAGGCGTTTGCCTCCGTGGTGCTCGCGCATCTGGCGGCGTGGGAGTCCGAGGAGTACTGCAAGCGGCGGCTGGGCCTGGACGCCGCGCTGGGGTCGATCGATCGGTCCAAGCTCAACGTCAACGGGTCGTCGTTGGCCGCCGGGCACCCCTTCGCGGCGACCGGTGGGCGGATTTTGGCGCAGACCGCCAAGCAGCTCGCCGAGAAGAAGGCGGCGAAAAAAGGCGGCGGACCGCTGCGCGGGCTGATTTCGATCTGCGCGGCCGGCGGCCAAGGTGTGGCCGCGATTTTGGAGGCCTGA	VAPAAKNTSQTRRRVAVLGGNRIPFARSDGAYADASNQDMFTAALSGLVDRFGLAGERLDMVVGGAVLKHSRDFNLMRECVLGSELSPYTPAFDLQQACGTGLQAAIAAADGIAAGRYEVAAAGGVDTTSDPPIGLGDDLRRTLLKLRRSRSNVQRLKLVGTLPASLGVEIPANSEPRTGLSMGEHAAVTAKQMGIKRVDQDELAAASHRNMADAYDRGFFDDLVSPFLGLYRDDNLRPNSSVEKLATLRPVFGVKAGDATMTAGNSTPLTDGASVALLASEQWAEAHSLAPLAYLVDAETAAVDYVNGNDGLLMAPTYAVPRLLARNGLSLQDFDFYEIHEAFASVVLAHLAAWESEEYCKRRLGLDAALGSIDRSKLNVNGSSLAAGHPFAATGGRILAQTAKQLAEKKAAKKGGGPLRGLISICAAGGQGVAAILEA*	Annotated	Found in Both Replicates	1.14292
	+	GTG	-18	292369	25.4436	20.8499	TGA	293493	GTGCTCAAACACAGCCGCGACTTCAATCTAATGCGCGAATGCGTGCTGGGCTCCGAACTCTCGCCGTACACGCCGGCGTTCGACCTGCAGCAGGCCTGCGGGACGGGCCTGCAGGCCGCGATCGCGGCCGCCGACGGCATTGCCGCCGGGCGGTATGAGGTGGCCGCCGCTGGCGGGGTGGACACCACCTCGGACCCGCCGATCGGCCTGGGCGACGACCTGCGCCGCACCCTGCTCAAGCTGCGCCGATCTAGGTCCAACGTGCAACGCCTCAAGCTGGTGGGCACGCTGCCGGCCAGCCTGGGCGTGGAGATCCCCGCCAACAGCGAGCCGCGCACCGGGCTGTCGATGGGCGAGCACGCCGCCGTCACCGCCAAGCAGATGGGCATCAAACGCGTAGACCAGGACGAGCTGGCCGCCGCCAGCCATCGCAATATGGCCGACGCCTACGACCGGGGTTTCTTCGACGACCTGGTCAGTCCGTTTTTAGGGCTGTACCGAGACGACAATCTGCGGCCTAACTCCAGCGTCGAGAAACTGGCCACGCTGCGTCCGGTCTTCGGAGTGAAGGCCGGTGACGCGACGATGACGGCCGGCAATTCGACTCCGCTGACCGACGGCGCCTCGGTGGCATTGCTGGCCAGCGAACAGTGGGCGGAGGCACACTCGCTGGCTCCGCTGGCCTATCTCGTGGATGCCGAGACCGCCGCGGTCGACTATGTCAACGGCAACGACGGCCTGTTGATGGCGCCGACCTACGCGGTACCCCGGCTGCTGGCCCGTAACGGGTTGAGCCTGCAGGACTTCGACTTCTACGAAATCCACGAGGCGTTTGCCTCCGTGGTGCTCGCGCATCTGGCGGCGTGGGAGTCCGAGGAGTACTGCAAGCGGCGGCTGGGCCTGGACGCCGCGCTGGGGTCGATCGATCGGTCCAAGCTCAACGTCAACGGGTCGTCGTTGGCCGCCGGGCACCCCTTCGCGGCGACCGGTGGGCGGATTTTGGCGCAGACCGCCAAGCAGCTCGCCGAGAAGAAGGCGGCGAAAAAAGGCGGCGGACCGCTGCGCGGGCTGATTTCGATCTGCGCGGCCGGCGGCCAAGGTGTGGCCGCGATTTTGGAGGCCTGA	VLKHSRDFNLMRECVLGSELSPYTPAFDLQQACGTGLQAAIAAADGIAAGRYEVAAAGGVDTTSDPPIGLGDDLRRTLLKLRRSRSNVQRLKLVGTLPASLGVEIPANSEPRTGLSMGEHAAVTAKQMGIKRVDQDELAAASHRNMADAYDRGFFDDLVSPFLGLYRDDNLRPNSSVEKLATLRPVFGVKAGDATMTAGNSTPLTDGASVALLASEQWAEAHSLAPLAYLVDAETAAVDYVNGNDGLLMAPTYAVPRLLARNGLSLQDFDFYEIHEAFASVVLAHLAAWESEEYCKRRLGLDAALGSIDRSKLNVNGSSLAAGHPFAATGGRILAQTAKQLAEKKAAKKGGGPLRGLISICAAGGQGVAAILEA*	Isoform	Found in Both Replicates
	+	ATG	-15	293647	65.9857	110.595	TAA	293763	ATGCGGGGCAATCCCCTGGAAAGGGCCGCCGCTGGTGGGAGGGGACCCAGCGGCGGTCTTTTTGGGCTTGCCCCATCGTTCGTTGACTCTGCGTCCACCACGCAAAAGTGCGAGTAA	MRGNPLERAAAGGRGPSGGLFGLAPSFVDSASTTQKCE*	Novel	Found in Both Replicates	0.304191				None	CGGGGCAATCCCCTGGAAAGGGCCGCCGCTGGTGGGAGGGGACCCAGCGGCGGTCTTTTTGGGCTTGCCCCATCGTTCGTTGACTCTGCGTCCACCACGCAAAAGTGCGAG	24	25	24	37	1
	-	GTG	-17	295633	268.976	205.779	TGA	293798	GTGAGCCACTACCGGAGCAACGTCCGTGACCAGGTTTTTAACCTGTTCGAAGTGCTGGGCGTCGACAAAGCTTTGGGCCATGGCGAATTCAGCGACGTCGACGTCGACACCGCCCGCGACATGCTGGCCGAGGTCAGCCGGCTGGCCGAGGGGCCGGTGGCCGAGTCGTTCGTCGAAGGGGACCGCAACCCGCCCGTTTTCGACCCGAAAACCCACTCGGTGATGCTGCCGGAATCGTTCAAAAAGTCAGTCAACGCGATGCTGGAAGCCGGTTGGGACAAGGTCGGCATCGACGAGGCACTCGGGGGCATGCCGATGCCCAAGGCAGTGGTCTGGGCGCTGCATGAGCACATCTTGGGCGCCAATCCGGCGGTATGGATGTACGCCGGCGGCGCGGGCTTCGCCCAGATCCTCTACCACCTCGGCACCGAGGAGCAGAAGAAGTGGGCGGTCCTAGCCGCCGAACGCGGCTGGGGATCGACCATGGTGCTCACCGAGCCGGATGCCGGCTCCGATGTGGGCGCTGCCCGAACCAAAGCTGTCCAACAGGCCGACGGGTCCTGGCACATCGACGGCGTCAAGCGGTTCATTACCTCGGGTGACTCCGGCGACCTGTTCGAGAACATCTTCCACCTGGTGCTGGCTCGCCCGGAGGGCGCCGGTCCCGGCACCAAGGGCCTGTCGCTGTACTTCGTGCCCAAGTTCCTGTTCGACGTCGAAACCGGCGAACCCGGCGAGCGCAATGGCGTGTTCGTCACCAACGTCGAACACAAGATGGGCCTAAAGGTCTCGGCGACCTGTGAACTGGCGTTCGGCCAACACGGCGTCCCCGCCAAGGGCTGGCTGGTCGGCGAGGTACACAACGGCATCGCGCAGATGTTCGAGGTCATTGAGCAGGCCCGCATGATGGTCGGCACGAAGGCCATCGCGACGCTGTCCACCGGCTACCTCAACGCGCTTCAGTACGCCAAGTCCCGCGTGCAGGGTGCCGACCTGACCCAGATGACCGACAAGACCGCGCCCCGGGTGACGATCACACATCACCCCGACGTGCGCCGCTCGCTGATGACCCAGAAGGCTTACGCCGAGGGCCTGCGTGCGCTCTACCTCTACACCGCCACTTTCCAGGACGCGGCTGTCGCCGAGGTGGTGCACGGTGTGGACGCCAAGTTGGCCGTCAAGGTCAACGACCTGATGTTGCCGGTAGTCAAGGGTGTGGGCTCCGAACAGGCTTACGCCAAGCTCACTGAAAGCCTGCAAACCCTGGGTGGATCCGGCTTCTTGCAGGACTATCCGATCGAGCAGTACATCCGGGACGCCAAGATCGACTCCCTGTACGAAGGCACCACCGCCATCCAGGCACAAGACTTCTTCTTCCGCAAAATCGTCCGTGACAAGGGCGTGGCGTTGGCGCACGTGTCAGGCCAGATCCAGGAGTTCGTCGACAGCGGTGCTGGCAACGGCCGGCTGAAGACCGAACGCGCGCTGCTGGCCAAGGCGCTCACCGACGTCCAGGGCATGGCGGCCGCACTGACCGGCTACCTGATGGCCGCGCAGCAGGACGTCACCAGCCTCTACAAGGTGGGCTTGGGTTCGGTGCGCTTCTTGATGAGCGTCGGTGACCTCATCATCGGCTGGTTGCTGCAGCGTCAGGCCGCGGTGGCGGTGGCGGCACTCGACGCGGGTGCCACCGGCGACGAGCGGTCCTTCTACGAAGGCAAAGTCGCGGTGGCGTCGTTCTTCGCGAAGAACTTCTTGCCGCTGTTGACCAGCACCCGCGAGGTGATCGAGACGCTGGACAACGACATCATGGAACTCGACGAGGCCGCGTTCTGA	VSHYRSNVRDQVFNLFEVLGVDKALGHGEFSDVDVDTARDMLAEVSRLAEGPVAESFVEGDRNPPVFDPKTHSVMLPESFKKSVNAMLEAGWDKVGIDEALGGMPMPKAVVWALHEHILGANPAVWMYAGGAGFAQILYHLGTEEQKKWAVLAAERGWGSTMVLTEPDAGSDVGAARTKAVQQADGSWHIDGVKRFITSGDSGDLFENIFHLVLARPEGAGPGTKGLSLYFVPKFLFDVETGEPGERNGVFVTNVEHKMGLKVSATCELAFGQHGVPAKGWLVGEVHNGIAQMFEVIEQARMMVGTKAIATLSTGYLNALQYAKSRVQGADLTQMTDKTAPRVTITHHPDVRRSLMTQKAYAEGLRALYLYTATFQDAAVAEVVHGVDAKLAVKVNDLMLPVVKGVGSEQAYAKLTESLQTLGGSGFLQDYPIEQYIRDAKIDSLYEGTTAIQAQDFFFRKIVRDKGVALAHVSGQIQEFVDSGAGNGRLKTERALLAKALTDVQGMAAALTGYLMAAQQDVTSLYKVGLGSVRFLMSVGDLIIGWLLQRQAAVAVAALDAGATGDERSFYEGKVAVASFFAKNFLPLLTSTREVIETLDNDIMELDEAAF*	Annotated	Found in Both Replicates	0.964928
	+	ATG	-18	295753	21.2496	N/A	TGA	295758	ATGTGA	M*	Novel	Found in Replicate 1 Only					Complete
	+	GTG	-16	295755	21.2496	N/A	TAA	295781	GTGAGCTACATTGCACCAACTAACTAA	VSYIAPTN*	Novel	Found in Replicate 1 Only					None	AGCTACATTGCACCAACTAAC	2	4	3	7	1
	+	GTG	-15	296005	19.0128	10.8782	TAA	296493	GTGAACTCAACGAACAACCTGACGCCGTCCTCACTGCGGGAGGCCTTCGGCCATTTCCCGACCGGGGTGGTGGCCATCGCTGCGGAGGTCGACGGAGTGCGGCAAGGCTTGGCAGCCAGTACCTTTGTCCCGGTCTCGCTGGAACCGCCGCTGGTGTCGTTCTGTGTGCAGAACACCTCGACGACATGGCCGAAACTCACCGGCGTGCCGATGCTGGGCATCAGCGTGCTCGGCGAGGCCCATGACGCCGCAGTGCGCACACTGGCCGCAAAAACTGGGGACAGGTTCGCCGGTTTGGAGACGGTATCCAACGACGCCGGCGCCGTCTTCATCAAGGGCACCAGCGTGTGGCTCGAGAGCGCGATCGAGCAGCTGGTCCCGGCGGGAGATCACACCATCGTGGTCTTACGGGTCAACCAGGTCAAGGTGGATCCCAACGTAGCGCCCATTGTGTTCCATCGCAGCGTGCTCCGCCGACTCGGCGTCTAA	VNSTNNLTPSSLREAFGHFPTGVVAIAAEVDGVRQGLAASTFVPVSLEPPLVSFCVQNTSTTWPKLTGVPMLGISVLGEAHDAAVRTLAAKTGDRFAGLETVSNDAGAVFIKGTSVWLESAIEQLVPAGDHTIVVLRVNQVKVDPNVAPIVFHRSVLRRLGV*	Annotated	Found in Both Replicates	0.481442
	+	GTG	-16	296101	9.50642	N/A	TAA	296493	GTGCGGCAAGGCTTGGCAGCCAGTACCTTTGTCCCGGTCTCGCTGGAACCGCCGCTGGTGTCGTTCTGTGTGCAGAACACCTCGACGACATGGCCGAAACTCACCGGCGTGCCGATGCTGGGCATCAGCGTGCTCGGCGAGGCCCATGACGCCGCAGTGCGCACACTGGCCGCAAAAACTGGGGACAGGTTCGCCGGTTTGGAGACGGTATCCAACGACGCCGGCGCCGTCTTCATCAAGGGCACCAGCGTGTGGCTCGAGAGCGCGATCGAGCAGCTGGTCCCGGCGGGAGATCACACCATCGTGGTCTTACGGGTCAACCAGGTCAAGGTGGATCCCAACGTAGCGCCCATTGTGTTCCATCGCAGCGTGCTCCGCCGACTCGGCGTCTAA	VRQGLAASTFVPVSLEPPLVSFCVQNTSTTWPKLTGVPMLGISVLGEAHDAAVRTLAAKTGDRFAGLETVSNDAGAVFIKGTSVWLESAIEQLVPAGDHTIVVLRVNQVKVDPNVAPIVFHRSVLRRLGV*	Isoform	Found in Replicate 1 Only
	+	ATG	-15	296721	8.66762	N/A	TGA	296732	ATGAAGCGATGA	MKR*	Novel	Found in Replicate 1 Only					None	AAGCGA	1	1	1	2	1
	-	GTG	-16	297811	8.10842	N/A	TAA	297725	GTGCAATCACCAGACCGATGGCGACGACGTTGGGCCACGCTCCGGCCAAATCGAATGCGATGGATAGCACTGCCGCGGCGATGCTAA	VQSPDRWRRRWATLRPNRMRWIALPRRC*	Novel	Found in Replicate 1 Only	1.67399				Complete
	-	ATG	-15	297892	5.59201	N/A	TGA	297839	ATGTTCGCAGGCCGGGTTCGGCGTCACGGGCAATCCACAGTTGGCCTGCGGTGA	MFAGRVRRHGQSTVGLR*	Novel	Found in Replicate 1 Only	0.866859				Complete
	-	ATG	-16	298862	43.6177	N/A	TAA	298116	ATGACGTACAGCGCGAGTATGCGGGTGTGGCGCGGAGACGAAAGCTGTGGCGAACTCCGCGAATTCACCGTGGAGGTCAACGAGGGCGAGGTCGTGCTGGACGTCATCCTCCGTCTACAACAGACGCAGACACCGGATCTCGCAGTGCGCTGGAATTGCAAAGCTGGCAAGTGCGGATCCTGCTCGGCCGAGATCAACGGCAAACCGCGACTGATGTGCATGACGCGGATGTCGACATTCGACGAGGACGAGATCGTCACGGTCACCCCAATGCGGACGTTTCCGGTGATTCGCGATCTTGTTACCGACGTCTCGTTCAACTACCAAAAAGCGCGCGAGATCCCGTCTTTCGCGCCACCCAAGGAGCTACAGCCCAGCGAGTACCGAATGGCGCAAGTCGACGTTGCACGCTCGCAGGAGTTCCGCAAGTGCATTGAATGCTTCCTGTGCCAAAACGTCTGCCACGTAGTTCGCGATCACGAGGAAAACAAGGATGCGTTCGCCGGCCCCCGCTTCCTGATGCGAATCGCCGAACTCGAAATGCATCCGCTGGACACCCGGGACCGACGCAGCCAAGCACAGGAAGAGCACGGCCTGGGCTACTGCAATATCACCAAGTGCTGCACCGAAGTGTGCCCAGAAAACATCAAGATCACCGACAATGCCCTGATCCCGATGAAAGAACGGGTCGCCGACCGCAAGTATGATCCGGTGGTATGGCTGGGCAGCAAGCTGTTTCGCCGCTAA	MTYSASMRVWRGDESCGELREFTVEVNEGEVVLDVILRLQQTQTPDLAVRWNCKAGKCGSCSAEINGKPRLMCMTRMSTFDEDEIVTVTPMRTFPVIRDLVTDVSFNYQKAREIPSFAPPKELQPSEYRMAQVDVARSQEFRKCIECFLCQNVCHVVRDHEENKDAFAGPRFLMRIAELEMHPLDTRDRRSQAQEEHGLGYCNITKCCTEVCPENIKITDNALIPMKERVADRKYDPVVWLGSKLFRR*	Annotated	Found in Replicate 1 Only	1.68098
	-	GTG	-16	299889	6.43081	N/A	TAA	299881	GTGGCTTAA	VA*	Novel	Found in Replicate 1 Only					Complete
	-	ATG	-17	300803	54.5221	N/A	TAA	298863	ATGGTTGAGGTCGAGCGGCACTCCTACGACGTAGTCGTGATCGGTGCCGGCGGCGCGGGGTTACGCGCGGTCATCGAGGCGCGGGAACGCGGCTTGAAAGTAGCCGTCGTGTGCAAATCCCTATTCGGCAAGGCCCACACGGTCATGGCCGAAGGCGGCTGCGCGGCCGCGATGGGCAACGCCAACCCGAAGGACAATTGGAAGACTCACTTCGGCGACACGATGCGCGGTGGAAAGTTCCTGAACAACTGGCGTATGGCCGAGCTGCACGCCAAGGAGGCGCCGGACCGGGTCTGGGAGTTGGAGACCTACGGCGCGCTGTTCGACCGCACCGACGATGGCCGAATCAGTCAGCGCAACTTCGGCGGACACACCTATCCGCGACTGGCGCACGTCGGCGACCGCACCGGCCTGGAGTTGATCCGCACCCTGCAGCAAAAGGTTGTCTCGCTGCAGCAGGAGGACCACGCCGAGCTCGGCGACTACGAAGCGCGGATCAAAGTGTTCGCCGAATGCACCATCACCGAACTGCTCAAGGACCAAGGCGCGATCGCCGGAGCCTTCGGCTACTGGCGGGAAAGCGGCCGGTTCATCGTGTTCGAGGCGCCAGCGGTGGTGCTTGCCACTGGCGGGATCGGCAAGTCGTTCAAGGTGACATCCAACTCCTGGGAGTACACCGGAGACGGGCACGCGTTGGCACTGCGGGCCGGGGCGACGCTGATCAACATGGAGTTCGTCCAGTTCCACCCGACGGGCATGGTGTGGCCGCCCAGTGTCAAGGGAATTCTGGTCACTGAGGGTGTTCGCGGCGACGGCGGAGTGCTCAAAAACTCGGAGAACTCTCGCTTCATGTTCGACTACATTCCGCCGGTGTTCAAGGGCCAGTACGCCGAGACGGAGGAAGAGGCCGACCAGTGGCTTAAGGACAACGACTCGGCCCGACGCACCCCGGACTTGCTGCCCCGCGACGAGGTCGCGCGCGCGATCAACTCAGAGGTCAAGGCCGGCCGCGGTACCCCGCACGGCGGCGTCTACCTCGACATCGCATCCCGGCTGACACCCGCCGAGATCAAACGGCGATTGCCGTCGATGTATCACCAGTTCAAAGAGCTCGCTGAAGTCGATATCACAACGCAGGCAATGGAAGTCGGGCCGACGTGTCACTACGTGATGGGCGGTGTCGAAGTAGACGCGGACACCGGCGCCGCCACGGTGCCAGGCCTGTTCGCTGCCGGTGAGTGTGCCGGCGGTATGCACGGCTCCAACCGGCTGGGCGGCAATTCGCTGTCCGATCTGCTGGTATTCGGCCGGCGGGCCGGCCTGGGCGCAGCGGATTACGTACGGGCACTGAGCAGCCGGCCAGCGGTTTCAGCGGAGGCTATCGATGCGGCGGCCCAGCAGGCGCTGAGCCCCTTCGAAGGACCGAAAGACGGCTCGGCGCCGGAGAATCCGTACGCGCTGCATATGGACTTGCAGTACGTGATGAACGATCTGGTCGGTATCATCCGCAACGCCGACGAAATATCCAGGGCGCTGACTCTTTTGGCCGAGCTGTGGTCGCGCTACCACAACGTACTCGTCGAAGGTCACCGTCAATACAATCCGGGCTGGAACCTGTCCATCGACCTGCGCAACATGTTGCTGGTCAGCGAGTGCGTGGCCAGAGCTGCGCTACAGCGCACCGAAAGCCGAGGCGGCCACACCCGAGACGACCATCCCGGTATGGACCCCAACTGGCGCAGGATCTTGCTGGTATGCCGGGCCACCGAAACCATGGGCACCGGTGGCAGCGGGTCCGGCGACTCCAACTGCCACATCAACGTCACCCAGCAGCTGCAAACGCCCATGCGACCCGACTTGCTGGAGCTCTTCGAGATCTCGGAGTTGGAGAAATACTACACCGACGAAGAGCTGGCCGAGCATCCAGGACGGAGAGGCTAA	MVEVERHSYDVVVIGAGGAGLRAVIEARERGLKVAVVCKSLFGKAHTVMAEGGCAAAMGNANPKDNWKTHFGDTMRGGKFLNNWRMAELHAKEAPDRVWELETYGALFDRTDDGRISQRNFGGHTYPRLAHVGDRTGLELIRTLQQKVVSLQQEDHAELGDYEARIKVFAECTITELLKDQGAIAGAFGYWRESGRFIVFEAPAVVLATGGIGKSFKVTSNSWEYTGDGHALALRAGATLINMEFVQFHPTGMVWPPSVKGILVTEGVRGDGGVLKNSENSRFMFDYIPPVFKGQYAETEEEADQWLKDNDSARRTPDLLPRDEVARAINSEVKAGRGTPHGGVYLDIASRLTPAEIKRRLPSMYHQFKELAEVDITTQAMEVGPTCHYVMGGVEVDADTGAATVPGLFAAGECAGGMHGSNRLGGNSLSDLLVFGRRAGLGAADYVRALSSRPAVSAEAIDAAAQQALSPFEGPKDGSAPENPYALHMDLQYVMNDLVGIIRNADEISRALTLLAELWSRYHNVLVEGHRQYNPGWNLSIDLRNMLLVSECVARAALQRTESRGGHTRDDHPGMDPNWRRILLVCRATETMGTGGSGSGDSNCHINVTQQLQTPMRPDLLELFEISELEKYYTDEELAEHPGRRG*	Annotated	Found in Replicate 1 Only	1.03928
	-	GTG	-15	300868	22.6476	12.6912	TAG	300770	GTGGCAGCATCACAGATCTCAGATTTATTGGCTGAAGGATCGTTTCAGAAGCTGAGCGAGGTTTTATGGTTGAGGTCGAGCGGCACTCCTACGACGTAG	VAASQISDLLAEGSFQKLSEVLWLRSSGTPTT*	Novel	Found in Both Replicates					Partial	GGATCGTTTCAGAAGCTGAGCGAGGTTTTA	5	3	6	10	0.36985
	-	GTG	-15	301059	14.2596	N/A	TGA	300814	GTGGGCATACACCATCTCGTGCCATTCGTGCCGGCACGCCACCGGCGGTCGGCTCAAGCATTTCTCCAAGCACCCAGTGCGATACTGGATCTGGACACAGGTCAGCAAGCTCAATACCCGACACATGCAATTCGCGTGGATCACGCTGGGGACCCTGGCGCTCACCGATTTCTACATCATGCTGGTGGCCAGTGGCAGCATCACAGATCTCAGATTTATTGGCTGAAGGATCGTTTCAGAAGCTGA	VGIHHLVPFVPARHRRSAQAFLQAPSAILDLDTGQQAQYPTHAIRVDHAGDPGAHRFLHHAGGQWQHHRSQIYWLKDRFRS*	Novel	Found in Replicate 1 Only					Partial	GATCGTTTCAGAAGC	2	3	2	5	1
	-	ATG	-16	301090	13.7004	N/A	TGA	301079	ATGTCATTTTGA	MSF*	Novel	Found in Replicate 1 Only					Complete
	-	ATG	-17	301655	53.1241	N/A	TGA	300834	ATGAGCGCACCCACGGCGAACCGTCCTGCGATCGGCGTTTTCACACCCACCCGCGCACAAATCCCAGAACGGACGCTTCGCACCGACCTCTGGTGGTTGCCACCGCTGCTGACCAACCTCGGTCTTTTGGCGTTCATCTGCTATGCGACCACTCGGGCGTTCTGGGGCAGCCAATACTGGGTGGAAAAATATCATTACCTGACGCCGTTCTACTCGCCGTGCGTCAGCGCGTCCTGCCAGCCCGGCGCCAGTCATCTCGGCGTCTGGTTCGGGCATTTTCCAGGGTGGATTCCGTTGGGAGCGATGGTATTACCGTTCCTGCTTGGATTCCGGCTCACCTGCTATTATTACCGCAAGGCCTACTACCGGTCGGTATGGCAGTCGCCGACAAGCTGCGCAGTGCCCGAGCCGCGGGCTCATTACACCGGTGAAACCCGGCTTCCGCTGATCGTCCAGAACACCCACCGGTATTTCTTCTATATCGCGGTGGTGGTGTCGCTGATCAACACCTATGACGCGATCGCGGCATTTCACTCGCCGTCCGGATTCGGCTTCGGTTTGGGCAATGTCATTTTGACGATCAATGTGGTTCTGCTGTGGGCATACACCATCTCGTGCCATTCGTGCCGGCACGCCACCGGCGGTCGGCTCAAGCATTTCTCCAAGCACCCAGTGCGATACTGGATCTGGACACAGGTCAGCAAGCTCAATACCCGACACATGCAATTCGCGTGGATCACGCTGGGGACCCTGGCGCTCACCGATTTCTACATCATGCTGGTGGCCAGTGGCAGCATCACAGATCTCAGATTTATTGGCTGA	MSAPTANRPAIGVFTPTRAQIPERTLRTDLWWLPPLLTNLGLLAFICYATTRAFWGSQYWVEKYHYLTPFYSPCVSASCQPGASHLGVWFGHFPGWIPLGAMVLPFLLGFRLTCYYYRKAYYRSVWQSPTSCAVPEPRAHYTGETRLPLIVQNTHRYFFYIAVVVSLINTYDAIAAFHSPSGFGFGLGNVILTINVVLLWAYTISCHSCRHATGGRLKHFSKHPVRYWIWTQVSKLNTRHMQFAWITLGTLALTDFYIMLVASGSITDLRFIG*	Annotated	Found in Replicate 1 Only	0.430859
	-	ATG	-15	301763	6.43081	N/A	TAG	301656	ATGAGGGTGTCGGAGGTCACAGGTACTGAACAACCGAGCCCCCCAGAAAAAGGGGGCCGTTCTCTGTGTACCCTTCGACGAGATAACACGCGAAGAGGATCACATTAG	MRVSEVTGTEQPSPPEKGGRSLCTLRRDNTRRGSH*	Novel	Found in Replicate 1 Only					Partial	CAACCGAGCCCCCCAGAAAAAGGGGGCCGTTCTCTGTGTACCCTTCGACGAGATAACACGCGAAGAGGATCACAT	16	17	9	25	0.0464799
	-	TTG	-15	301881	9.22682	N/A	TGA	301735	TTGCTCGACACCGACGTCTCTGAATTAGACCTGGAACGGGCCGCCGTACCGCAACCCAGCGAGAAAATCGCCATCCCCGACACCGAGTACGATCGCGAATTTTGGCGCGATGTCGACGATGAGGGTGTCGGAGGTCACAGGTACTGA	LLDTDVSELDLERAAVPQPSEKIAIPDTEYDREFWRDVDDEGVGGHRY*	Isoform	Found in Replicate 1 Only
	-	GTG	-15	301972	10.0656	19.0368	TGA	301859	GTGCGTGACCGCACTGAAGGCGCGATTCGGCGACAACCCGGCAACGCGTCGCATCGTGATCGATGCCGACCGGATCCTCACCGACATCGAATTGCTCGACACCGACGTCTCTGA	VRDRTEGAIRRQPGNASHRDRCRPDPHRHRIARHRRL*	Novel	Found in Both Replicates					Complete
	-	TTG	-15	302028	154.899	N/A	TGA	301735	TTGTCCACGACTGCCGAACTCGCCGAACTGCACGACCTCGTCGGCGGACTGCGGCGGTGCGTGACCGCACTGAAGGCGCGATTCGGCGACAACCCGGCAACGCGTCGCATCGTGATCGATGCCGACCGGATCCTCACCGACATCGAATTGCTCGACACCGACGTCTCTGAATTAGACCTGGAACGGGCCGCCGTACCGCAACCCAGCGAGAAAATCGCCATCCCCGACACCGAGTACGATCGCGAATTTTGGCGCGATGTCGACGATGAGGGTGTCGGAGGTCACAGGTACTGA	LSTTAELAELHDLVGGLRRCVTALKARFGDNPATRRIVIDADRILTDIELLDTDVSELDLERAAVPQPSEKIAIPDTEYDREFWRDVDDEGVGGHRY*	Annotated	Found in Replicate 1 Only	0.721415
	-	GTG	-17	302063	656.502	92.4646	TGA	301965	GTGATCTGTAACACCGCCAGCCCAGGGAGCACCCATTGTCCACGACTGCCGAACTCGCCGAACTGCACGACCTCGTCGGCGGACTGCGGCGGTGCGTGA	VICNTASPGSTHCPRLPNSPNCTTSSADCGGA*	Novel	Found in Both Replicates					Partial	ATCTGTAACACCGCCAGCCCAGGGAGCACCCAT	4	8	8	11	1
	-	ATG	-14	302652	4348.63	N/A	TAG	302173	ATGAACAATCTCGCATTGTGGTCGCGTCCGGTGTGGGACGTTGAGCCCTGGGACCGCTGGCTACGTGACTTCTTCGGCCCTGCCGCGACGACGGACTGGTACCGCCCGGTCGCCGGAGACTTCACGCCGGCCGCCGAGATCGTCAAGGATGGCGACGACGCGGTGGTCCGTTTGGAACTGCCCGGCATTGACGTCGACAAGGACGTCAACGTCGAGCTTGACCCTGGCCAGCCGGTGAGCCGCCTGGTGATCCGCGGCGAACACCGCGACGAGCACACGCAAGACGCCGGAGACAAAGACGGCCGCACCCTGCGTGAGATCCGCTACGGATCATTCCGCCGCTCGTTCCGGCTGCCCGCGCACGTCACCAGCGAGGCCATCGCGGCTTCCTATGACGCCGGTGTGCTGACCGTCCGGGTTGCCGGCGCCTACAAGGCCCCAGCCGAAACTCAGGCGCAGCGCATCGCCATCACGAAGTAG	MNNLALWSRPVWDVEPWDRWLRDFFGPAATTDWYRPVAGDFTPAAEIVKDGDDAVVRLELPGIDVDKDVNVELDPGQPVSRLVIRGEHRDEHTQDAGDKDGRTLREIRYGSFRRSFRLPAHVTSEAIAASYDAGVLTVRVAGAYKAPAETQAQRIAITK*	Annotated	Found in Replicate 1 Only	2.99502
	+	ATG	-16	305424	18.4536	N/A	TGA	305456	ATGAAGTCCGGGAGGACAAAGGAGGGACTGTGA	MKSGRTKEGL*	Novel	Found in Replicate 1 Only					Partial	AAGTCCGGGAGGACAAAGGAGGGA	3	5	6	8	1
	+	GTG	-15	305453	10.6248	N/A	TAG	305809	GTGACGCTTCTCAACGACATTCAGGTATGGACCACCGCCTGCGCATACGACCATCTCATTCCGGGACGTGGTGTCGGGGTGTTACTCGATGACGGTAGTCAGGTGGCACTGTTCCGGCTCGACGACGGCTCGGTGCACGCGGTCGGTAACGTCGACCCGTTCTCCGGTGCTGCGGTGATGTCCCGCGGCATCGTCGGTGATCGCGGAGGTCGCGCCATGGTGCAATCGCCGATCCTGAAGCAGGCTTTCGCGCTCGACGATGGCTCGTGCCTCGACGATCCGCGCGTTTCGGTGCCGGTGTATCCGGCGCGCGTCACACCCGAAGGCCGCATTCAGGTCGCGCGGGTAGCGGTCTAG	VTLLNDIQVWTTACAYDHLIPGRGVGVLLDDGSQVALFRLDDGSVHAVGNVDPFSGAAVMSRGIVGDRGGRAMVQSPILKQAFALDDGSCLDDPRVSVPVYPARVTPEGRIQVARVAV*	Annotated	Found in Replicate 1 Only	1.20628
	+	ATG	-15	309156	6.71041	N/A	TAG	309251	ATGCCGAAGAAGTTCGTCGCCATCAGCACGCCGTGGAGGGCGTGGTTGGCGCCCAGCTCGGCCAACGTTGGCATCGCGGCCAAGGCGGTGCCGTAG	MPKKFVAISTPWRAWLAPSSANVGIAAKAVP*	Novel	Found in Replicate 1 Only	0.145519				Complete
	+	ATG	-16	309650	45.5749	12.6912	TAG	309661	ATGACCGGTTAG	MTG*	Novel	Found in Both Replicates					None	ACCGGT	1	2	1	2	1
	-	ATG	-15	309651	33.2725	10.8782	TGA	309544	ATGACGCTCCAAACCTTGTCTAGCGGTCGGGCCACCACCACGCTGCTGGGCCTTAACGTGGCTGCTCGCGACGCGACGACACCTCCGCCGGCGGTCAGCCGCCGATGA	MTLQTLSSGRATTTLLGLNVAARDATTPPPAVSRR*	Novel	Found in Both Replicates	0.518964				None	ACGCTCCAAACCTTGTCTAGCGGTCGGGCCACCACCACGCTGCTGGGCCTTAACGTGGCTGCTCGCGACGCGACGACACCTCCGCCGGCGGTCAGCCGCCGA	22	24	25	34	1
	-	ATG	-15	322127	93.9458	405.212	TAG	321852	ATGTACAGCAGCGACATGATCCAGGTGTCGGCATGCCGCAGCGACTGCCACACCGGCTTCACATCGGCCTTGGCCTCCGTGAGGTTGTTCATAAACAGGAATGCGCACACCGCGGCGGCGACGGCCAAGGGCACGAAGAACAGTCCGGCACGCGACAGTGCCACCCCACTGCCGGCGACCACGATGGGCGGAATGATCTTCTGCACCACCGCCACCCCGATGTTGCCTCCGGCCGCGTTCAGGCCCAGCGCCCAACCCTTGTCCTTCTCCGGGTAG	MYSSDMIQVSACRSDCHTGFTSALASVRLFINRNAHTAAATAKGTKNSPARDSATPLPATTMGGMIFCTTATPMLPPAAFRPSAQPLSFSG*	Novel	Found in Both Replicates	0.387853				Complete
	-	ATG	-15	322394	13.1412	N/A	TAG	321852	ATGAAGCTGACGAAGAACACCGGCAGATTGACCGACTGCACCGACCACAACGCCGCAGCCGCCCCGGCCGCCAGCATGACGAAACTGGCCGCGGTGATCCGCGCACCGCCGATCCGGTCGGCGAGCTTGCCGCCCAGCGGACGGACCAGGGAACCGATGCCCGCGCCGAGGAAGGCCCAACCCAACGCGATGTCACCACGGCCAAACACGGTCTTGAGCAACGTCGGGAAGGCCGCCGAATACCCGATGAACGACCCAAAGGTGCCGATGTACAGCAGCGACATGATCCAGGTGTCGGCATGCCGCAGCGACTGCCACACCGGCTTCACATCGGCCTTGGCCTCCGTGAGGTTGTTCATAAACAGGAATGCGCACACCGCGGCGGCGACGGCCAAGGGCACGAAGAACAGTCCGGCACGCGACAGTGCCACCCCACTGCCGGCGACCACGATGGGCGGAATGATCTTCTGCACCACCGCCACCCCGATGTTGCCTCCGGCCGCGTTCAGGCCCAGCGCCCAACCCTTGTCCTTCTCCGGGTAG	MKLTKNTGRLTDCTDHNAAAAPAASMTKLAAVIRAPPIRSASLPPSGRTREPMPAPRKAQPNAMSPRPNTVLSNVGKAAEYPMNDPKVPMYSSDMIQVSACRSDCHTGFTSALASVRLFINRNAHTAAATAKGTKNSPARDSATPLPATTMGGMIFCTTATPMLPPAAFRPSAQPLSFSG*	Novel	Found in Replicate 1 Only	0.783947				Complete
	-	ATG	-15	322877	6.15121	N/A	TGA	322764	ATGGAAGAGCTTGAAGACCTGCGCGACCGGCTCAGCGTGCACGAGCGAGAGCACGTCACCATGCCGCTGGACAAGCTCGGTGCCGAGCTGGGCGTTGACATCGGCAGAGTCTGA	MEELEDLRDRLSVHEREHVTMPLDKLGAELGVDIGRV*	Isoform	Found in Replicate 1 Only
	-	ATG	-15	323021	131.412	N/A	TGA	322764	ATGACCAGCAGTCTAGTGCCTATTAGTGAAGCCCGCGCTCACCTATCGAGGCTTGTGCGTGAATCCGCCGACGATGACGTCGTGTTGATGAATCATGGCCGACCCGCAGCCATCCTCATCTCAGCTGAGCGCTACGAGAGCCTAATGGAAGAGCTTGAAGACCTGCGCGACCGGCTCAGCGTGCACGAGCGAGAGCACGTCACCATGCCGCTGGACAAGCTCGGTGCCGAGCTGGGCGTTGACATCGGCAGAGTCTGA	MTSSLVPISEARAHLSRLVRESADDDVVLMNHGRPAAILISAERYESLMEELEDLRDRLSVHEREHVTMPLDKLGAELGVDIGRV*	Isoform	Found in Replicate 1 Only
	+	ATG	-15	323287	36.6277	N/A	TAG	323898	ATGTACAGACTTCAGATGCATAATATAAGCGCTAATTTTGCCGACGCGCTCTCACCGCGGCCACGGGCTGTAGTCGGCGATCAGCTCCTCCTGCGGCGGGCGCTGGTCGGCCGGGACGTGCTGCAGGTTGATCCGGATCCGATACCAGATCGAACTCGGCCCGCGCATGCCGTCGACCAGCACATCGGCGGGCCGCAGCAAAGCCGCGGCGCCGGGATACCGGTCGCGCCAGATGTCCAACGCCGCCATCGCCTCGGCCCGCGTCTTGGCGCGGGCGATCTCGATCAGCGGCTTGGCGGATTGCGCCTTCTGCGGCGGACCCAGTTCCTCGGCCAGCATCAACAGCCGGTCGAGCCGGCCAACCGCGTCATCCATCCCGGCCCAGGGGTCACCGATGTCGGCCAACCGGCTGGGCACGGTGGCCATGGTGAACACCGCCGGGTCGCAGCCGGGCACCTCCTCCCAGTGCAGCGGCGTGGACACCCGGGCATCCGGGGTGGCCCGCACCGAGTAGGCCGACGCGACCGTGCGGTCCTTGGCGTTCTGGTTGAAGTCGACGAACACGCCCTCGCGTTCTTCCTTCCACCAACGACTGGTTGCCGCGTCGGGTAG	MYRLQMHNISANFADALSPRPRAVVGDQLLLRRALVGRDVLQVDPDPIPDRTRPAHAVDQHIGGPQQSRGAGIPVAPDVQRRHRLGPRLGAGDLDQRLGGLRLLRRTQFLGQHQQPVEPANRVIHPGPGVTDVGQPAGHGGHGEHRRVAAGHLLPVQRRGHPGIRGGPHRVGRRDRAVLGVLVEVDEHALAFFLPPTTGCRVG*	Novel	Found in Replicate 1 Only	0.289553				Partial	TACAGACTTCAGATGCATAATATAAGCGCTAATTTTGCCGACGCGCTC	8	5	8	16	0.472548
	+	ATG	-16	323302	111.561	N/A	TAG	323898	ATGCATAATATAAGCGCTAATTTTGCCGACGCGCTCTCACCGCGGCCACGGGCTGTAGTCGGCGATCAGCTCCTCCTGCGGCGGGCGCTGGTCGGCCGGGACGTGCTGCAGGTTGATCCGGATCCGATACCAGATCGAACTCGGCCCGCGCATGCCGTCGACCAGCACATCGGCGGGCCGCAGCAAAGCCGCGGCGCCGGGATACCGGTCGCGCCAGATGTCCAACGCCGCCATCGCCTCGGCCCGCGTCTTGGCGCGGGCGATCTCGATCAGCGGCTTGGCGGATTGCGCCTTCTGCGGCGGACCCAGTTCCTCGGCCAGCATCAACAGCCGGTCGAGCCGGCCAACCGCGTCATCCATCCCGGCCCAGGGGTCACCGATGTCGGCCAACCGGCTGGGCACGGTGGCCATGGTGAACACCGCCGGGTCGCAGCCGGGCACCTCCTCCCAGTGCAGCGGCGTGGACACCCGGGCATCCGGGGTGGCCCGCACCGAGTAGGCCGACGCGACCGTGCGGTCCTTGGCGTTCTGGTTGAAGTCGACGAACACGCCCTCGCGTTCTTCCTTCCACCAACGACTGGTTGCCGCGTCGGGTAG	MHNISANFADALSPRPRAVVGDQLLLRRALVGRDVLQVDPDPIPDRTRPAHAVDQHIGGPQQSRGAGIPVAPDVQRRHRLGPRLGAGDLDQRLGGLRLLRRTQFLGQHQQPVEPANRVIHPGPGVTDVGQPAGHGGHGEHRRVAAGHLLPVQRRGHPGIRGGPHRVGRRDRAVLGVLVEVDEHALAFFLPPTTGCRVG*	Novel	Found in Replicate 1 Only	0.289553				Partial	CATAATATAAGCGCTAATTTTGCCGACGCGCTC	6	4	5	11	1
	+	ATG	-15	324759	30.7561	N/A	TAG	326249	ATGCTGCCGTCGCACAATGCCAGGCGCGCCCCCAACCGGGCGGCCGTCATCGACGAAGAAGGCACGCTCACGTTTTCCGAACTCGACGAGGCCGCACACGCGGTGGCCAATGGCCTACTGGCCAAGGGTGTCCGCGCCGGGGACGGCGTCGCCATCTTGGCGCGCAACCACCGCTGGTTTGTCATCGCCAACTACGGGGCGGCCCGAGTGGGGGCCCGCATCATCTTGCTCAACAGCGAGTTCTCCGGCCCGCAGATCAAAGAGGTGTCGGACCGTGAGGGCGCCAAGGTGATCATCTACGACGACGAGTACACCAAGGCCGTCAGCTTGGCCCAGCCACCGTTGGGCAAGCTGCGGGCGCTTGGTGTCAATCCCGACGACGACAAGCCGTCGGGCAGCTCCGACGAAACGTTGGCCGAGCTGATTGCGCACAGCAGCACCGCGCCCGCCCCGAAGGCGAGCCGCCGTGCGTCGATCATCATTTTGACCAGCGGCACCACCGGCACCCCGAAGGGGGCGAACCGTAACACACCGCCGACGCTGGCTCCGATCGGCGGCATTTTGTCGCACGTGCCGTTCAAGGCCGGCGAGGTGACGCTGTTGCCGTCGCCGATGTTCCATGCGCTGGGTTACATGCACGCCGCGCTCGCCATGTTCCTGGGCTCGACGCTGGTGCTGCGGCGGCGGTTCAAGCCCGCGTTGGTGCTGGAAGACATCGAAAAGCACAAGGCGACATCCATGGTCGTTGTACCAGTGATGCTGTCGCGGATCCTCGACCAGCTGGAGAAAACCGAACCCAAGCCCGACTTGTCGAGCTTGAAGATCGTGTTCGTATCCGGATCGCAATTGGGTGCCGAGCTGGCCACCCGCGCGCTGGGGGACCTCGGCCCGGTCATCTACAACATGTACGGCTCGACCGAGGTCGCGTTCGCCACCATCGCCGGCCCCAAGGATCTGCAGTTCAACCCCAGCACGGTGGGGCCCGTCGTCAAGGGGGTGACGGTTAAGATCCTCGACGAGAACGGCAATGAGGTGCCGCAGGGTGCCGTTGGCCGGATCTTTGTGGGCAATGCCTTCCCGTTCGAGGGTTACACCGGCGGCGGTGGCAAGCAGATCATCGACGGCCTGTTGTCGTCCGGCGACGTCGGCTACTTCGACGAGCGCGGCCTGCTGTATGTGAGCGGCCGCGACGACGAGATGATCGTCTCTGGTGGTGAGAACGTGTTTCCCGCCGAAGTCGAGGATCTGATCAGCGGGCATCCCGACGTGGTGGAGGCCGCCGCGATCGGCGTCGACGATAAGGAGTTCGGTGCCCGGCTGCGCGCGTTCGTGGTCAAGAAGCCGGGAGCTGACCTCGACGAGGACACCATCAAGCAGTACGTACGCGATCATCTTGCCCGCTACAAGGTGCCGCGGGAGGTGATCTTCCTCGACGAGCTACCGCGCAACCCCACCGGCAAGGTCCTCAAACGTGAGCTACGCAAGCTGTAG	MLPSHNARRAPNRAAVIDEEGTLTFSELDEAAHAVANGLLAKGVRAGDGVAILARNHRWFVIANYGAARVGARIILLNSEFSGPQIKEVSDREGAKVIIYDDEYTKAVSLAQPPLGKLRALGVNPDDDKPSGSSDETLAELIAHSSTAPAPKASRRASIIILTSGTTGTPKGANRNTPPTLAPIGGILSHVPFKAGEVTLLPSPMFHALGYMHAALAMFLGSTLVLRRRFKPALVLEDIEKHKATSMVVVPVMLSRILDQLEKTEPKPDLSSLKIVFVSGSQLGAELATRALGDLGPVIYNMYGSTEVAFATIAGPKDLQFNPSTVGPVVKGVTVKILDENGNEVPQGAVGRIFVGNAFPFEGYTGGGGKQIIDGLLSSGDVGYFDERGLLYVSGRDDEMIVSGGENVFPAEVEDLISGHPDVVEAAAIGVDDKEFGARLRAFVVKKPGADLDEDTIKQYVRDHLARYKVPREVIFLDELPRNPTGKVLKRELRKL*	Isoform	Found in Replicate 1 Only
	+	GTG	-16	325033	5.87161	N/A	TGA	325050	GTGAGGGCGCCAAGGTGA	VRAPR*	Novel	Found in Replicate 1 Only					Complete
	+	GTG	-15	325047	25.4436	8.15864	TAG	326249	GTGATCATCTACGACGACGAGTACACCAAGGCCGTCAGCTTGGCCCAGCCACCGTTGGGCAAGCTGCGGGCGCTTGGTGTCAATCCCGACGACGACAAGCCGTCGGGCAGCTCCGACGAAACGTTGGCCGAGCTGATTGCGCACAGCAGCACCGCGCCCGCCCCGAAGGCGAGCCGCCGTGCGTCGATCATCATTTTGACCAGCGGCACCACCGGCACCCCGAAGGGGGCGAACCGTAACACACCGCCGACGCTGGCTCCGATCGGCGGCATTTTGTCGCACGTGCCGTTCAAGGCCGGCGAGGTGACGCTGTTGCCGTCGCCGATGTTCCATGCGCTGGGTTACATGCACGCCGCGCTCGCCATGTTCCTGGGCTCGACGCTGGTGCTGCGGCGGCGGTTCAAGCCCGCGTTGGTGCTGGAAGACATCGAAAAGCACAAGGCGACATCCATGGTCGTTGTACCAGTGATGCTGTCGCGGATCCTCGACCAGCTGGAGAAAACCGAACCCAAGCCCGACTTGTCGAGCTTGAAGATCGTGTTCGTATCCGGATCGCAATTGGGTGCCGAGCTGGCCACCCGCGCGCTGGGGGACCTCGGCCCGGTCATCTACAACATGTACGGCTCGACCGAGGTCGCGTTCGCCACCATCGCCGGCCCCAAGGATCTGCAGTTCAACCCCAGCACGGTGGGGCCCGTCGTCAAGGGGGTGACGGTTAAGATCCTCGACGAGAACGGCAATGAGGTGCCGCAGGGTGCCGTTGGCCGGATCTTTGTGGGCAATGCCTTCCCGTTCGAGGGTTACACCGGCGGCGGTGGCAAGCAGATCATCGACGGCCTGTTGTCGTCCGGCGACGTCGGCTACTTCGACGAGCGCGGCCTGCTGTATGTGAGCGGCCGCGACGACGAGATGATCGTCTCTGGTGGTGAGAACGTGTTTCCCGCCGAAGTCGAGGATCTGATCAGCGGGCATCCCGACGTGGTGGAGGCCGCCGCGATCGGCGTCGACGATAAGGAGTTCGGTGCCCGGCTGCGCGCGTTCGTGGTCAAGAAGCCGGGAGCTGACCTCGACGAGGACACCATCAAGCAGTACGTACGCGATCATCTTGCCCGCTACAAGGTGCCGCGGGAGGTGATCTTCCTCGACGAGCTACCGCGCAACCCCACCGGCAAGGTCCTCAAACGTGAGCTACGCAAGCTGTAG	VIIYDDEYTKAVSLAQPPLGKLRALGVNPDDDKPSGSSDETLAELIAHSSTAPAPKASRRASIIILTSGTTGTPKGANRNTPPTLAPIGGILSHVPFKAGEVTLLPSPMFHALGYMHAALAMFLGSTLVLRRRFKPALVLEDIEKHKATSMVVVPVMLSRILDQLEKTEPKPDLSSLKIVFVSGSQLGAELATRALGDLGPVIYNMYGSTEVAFATIAGPKDLQFNPSTVGPVVKGVTVKILDENGNEVPQGAVGRIFVGNAFPFEGYTGGGGKQIIDGLLSSGDVGYFDERGLLYVSGRDDEMIVSGGENVFPAEVEDLISGHPDVVEAAAIGVDDKEFGARLRAFVVKKPGADLDEDTIKQYVRDHLARYKVPREVIFLDELPRNPTGKVLKRELRKL*	Isoform	Found in Both Replicates
	-	GTG	-15	326835	6.71041	N/A	TAA	326266	GTGAAGCCGCTGCGCGAGCTCACGGGTAAGGAGTTTTTCAACACCGTCTACCTCGACGACGTGTTCGTCCCCGACGAGTTGGTGCTCGGGGAGGTGAACCGGGGGTGGGAGGTCAGCCGCAACACCCTGACGGCCGAGCGGGTGTCGATCGGCGGCAGCGATTCGACCTTCCTCCCCACCCTGGGCGAGTTCGTCGACTTCGTTCGCGATTACCGTTTCGAAGGACAGTTCGACCAGGTCGCGCGACACCGTGCCGGGCAATTGATCGCCGAGGGCCACGCCACCAAGCTGCTCAACTTGCGCTCCACGCTGTTGACGCTGGCCGGGGGTGACCCGATGGCGCCGGCGGCGATCTCCAAGCTGTTGTCCATGCGCACCGGCCAGGGTTATGCCGAATTCGCGGTGTCGTCCTTTGGCACCGATGCGGTGATCGGCGACACAGAGCGATTGCCCGGCAAGTGGGGCGAGTACCTGCTAGCCAGCCGGGCCACCACCATCTACGGGGGCACGTCGGAGGTCCAGCTCAACATCATCGCCGAGCGGTTGCTGGGCCTACCCCGCGACCCGTAA	VKPLRELTGKEFFNTVYLDDVFVPDELVLGEVNRGWEVSRNTLTAERVSIGGSDSTFLPTLGEFVDFVRDYRFEGQFDQVARHRAGQLIAEGHATKLLNLRSTLLTLAGGDPMAPAAISKLLSMRTGQGYAEFAVSSFGTDAVIGDTERLPGKWGEYLLASRATTIYGGTSEVQLNIIAERLLGLPRDP*	Isoform	Found in Replicate 1 Only
	-	ATG	-16	328461	147.07	81.5864	TAA	326266	ATGTCGATCGCTATTACTCCTGAGCATTATGAGCTGGCCGATTCGGTGCGTTCCCTGGTGGCGCGGGTAGCGCCGTCCGAGGTGCTGCACGCGGCGCTAGAATCACCGGTCGAAAACCCGCCGCCTTACTGGCAGGCCGCGGCCGAACAAGGCTTGCAGGGTGTGCATCTGGCCGAGTCGGTCGGCGGCCAGGGTTTCGGCATCCTCGAGCTAGCGGTGGTGCTTGCCGAGTTCGGCTACGGCGCCGTGCCCGGGCCGTTCGTGCCGTCGGCGATCGCCAGCGCGCTGATCGCAGCCCATGATCCGCAAGCCAAAGTCCTCGCCGAACTGGCAACCGGTGCGGCCATCGCCGCCTACGCGCTAGATTCCGGGCTGACCGCCACCCGCCATGGCGACGTGCTGGTGATCCGGGGCGAAGTCCGCGCGGTTCCGGCCGCGGCGCAAGCCTCCGTTCTGGTGCTACCGGTGGCCATCGAAAGCCGTGACGAGTGGGTTGTACTGCGCAACGATCAGCTCGAGATCGAAGCGGTCAAGAGCCTGGATCCGTTGCGGCCCATCGCGCATGTTCGGGCCAACGCGGTCGACGTCAGCGACGACGCCCTGCTGAGCAACCTCACGATGACGACCGCTCACGCGCTGATGTCCACCCTGCTGTCCGCTGAAGCCGTTGGCGTCGCGCGGTGGGCGACCGACACCGCGTCGGCATATGCCAAGATCCGCGAACAATTCGGCCGGCCGATCGGGCAATTCCAGGCGATCAAGCACAAGTGCGCCGAGATGATCGCTGACACCGAGCGGGCCACCGCCGCGGTGTGGGACGCGGCGCGAGCCTTAGACGACGCGGGCGAATCTAGCTCCGACGTCGAATTCGCGGCGGCGGTGGCGGCGACGCTGGCACCGGCGACCGCTCAGCGCTGCACGCAGGACTGCATTCAGGTGCACGGCGGCATCGGCTTCACCTGGGAGCATGACACGAACGTCTACTACCGCCGGGCGTTGATGCTGGCCGCGTGCTTTGGCCGCGGCTCGGAGTATCCGCAGCGGGTGGTGGACACCGCGACGACTGCCGGTATGCGTCCGGTAGACATCGACCTGGACCCCTCTACCGAGAAGCTGCGGGCCCAGATCCGGGCCGAAGTCGCCGCGCTGAAGGCGATGCCGCGAGAGCCGCGCACTGTCGCGATCGCCGAAGGTGGGTGGGTGCTGCCATATCTGCCCAAGCCGTGGGGTCGGGCCGCCAGCCCGGTCGAGCAGATCATCATCGCCCAGGAGTTCACCGCCGGGCGGGTCAAGCGGCCGCAGATTGCCATCGCGACGTGGATCGTGCCGTCGATCGTCGCGTTCGGAACCGACAATCAGAAGCAGCGCCTCCTGCCGCCAACGTTCCGAGGCGACATTTTCTGGTGCCAGCTGTTCTCCGAGCCGGGCGCGGGATCGGACCTGGCTAGCCTGGCAACCAAGGCCACCCGGGTCGACGGTGGCTGGCGCATCACTGGTCAGAAGATCTGGACCACCGGCGCGCAGTACTCCCAATGGGGTGCGCTGCTGGCGCGGACGGACCCGTCGGCGCCCAAGCACAACGGCATCACCTACTTCCTGCTGGACATGAAAAGCGAAGGCGTACAAGTGAAGCCGCTGCGCGAGCTCACGGGTAAGGAGTTTTTCAACACCGTCTACCTCGACGACGTGTTCGTCCCCGACGAGTTGGTGCTCGGGGAGGTGAACCGGGGGTGGGAGGTCAGCCGCAACACCCTGACGGCCGAGCGGGTGTCGATCGGCGGCAGCGATTCGACCTTCCTCCCCACCCTGGGCGAGTTCGTCGACTTCGTTCGCGATTACCGTTTCGAAGGACAGTTCGACCAGGTCGCGCGACACCGTGCCGGGCAATTGATCGCCGAGGGCCACGCCACCAAGCTGCTCAACTTGCGCTCCACGCTGTTGACGCTGGCCGGGGGTGACCCGATGGCGCCGGCGGCGATCTCCAAGCTGTTGTCCATGCGCACCGGCCAGGGTTATGCCGAATTCGCGGTGTCGTCCTTTGGCACCGATGCGGTGATCGGCGACACAGAGCGATTGCCCGGCAAGTGGGGCGAGTACCTGCTAGCCAGCCGGGCCACCACCATCTACGGGGGCACGTCGGAGGTCCAGCTCAACATCATCGCCGAGCGGTTGCTGGGCCTACCCCGCGACCCGTAA	MSIAITPEHYELADSVRSLVARVAPSEVLHAALESPVENPPPYWQAAAEQGLQGVHLAESVGGQGFGILELAVVLAEFGYGAVPGPFVPSAIASALIAAHDPQAKVLAELATGAAIAAYALDSGLTATRHGDVLVIRGEVRAVPAAAQASVLVLPVAIESRDEWVVLRNDQLEIEAVKSLDPLRPIAHVRANAVDVSDDALLSNLTMTTAHALMSTLLSAEAVGVARWATDTASAYAKIREQFGRPIGQFQAIKHKCAEMIADTERATAAVWDAARALDDAGESSSDVEFAAAVAATLAPATAQRCTQDCIQVHGGIGFTWEHDTNVYYRRALMLAACFGRGSEYPQRVVDTATTAGMRPVDIDLDPSTEKLRAQIRAEVAALKAMPREPRTVAIAEGGWVLPYLPKPWGRAASPVEQIIIAQEFTAGRVKRPQIAIATWIVPSIVAFGTDNQKQRLLPPTFRGDIFWCQLFSEPGAGSDLASLATKATRVDGGWRITGQKIWTTGAQYSQWGALLARTDPSAPKHNGITYFLLDMKSEGVQVKPLRELTGKEFFNTVYLDDVFVPDELVLGEVNRGWEVSRNTLTAERVSIGGSDSTFLPTLGEFVDFVRDYRFEGQFDQVARHRAGQLIAEGHATKLLNLRSTLLTLAGGDPMAPAAISKLLSMRTGQGYAEFAVSSFGTDAVIGDTERLPGKWGEYLLASRATTIYGGTSEVQLNIIAERLLGLPRDP*	Annotated	Found in Both Replicates	0.379927
	+	ATG	-15	330422	15.9372	8.15864	TAG	331003	ATGATCAAGCCGCACAACACCAACACCGAATTCGAGCTTGGTGGGATCAACCACGTCGCGCTGGTGTGTTCGGACATGGCGCGCACCGTGGACTTCTACAGCAACATCCTGGGGATGCCGCTGATCAAGGCGCTCGATCTGCCCGGCGGCCAAGGGCAGCACTTCTTCTTTGACGCCGGCAACGGCGATTGTGTCGCCTTCTTCTGGTTCGCCGATGCACCTGATCGGGTGCCCGGTCTTTCGTCGCCGGTTGCCATCCCCGGCATCGGCGACATCACCAGCGCGGTGAGCACCATGAACCATCTGGCGTTTCATGTACCCGCCGAAAGGTTCGACGCCTACCGGCAGCGGCTCAAGGACAAAGGCGTGCGGGTCGGCCCGGTGCTCAACCATGACGACAGCGAGACGCAGGTGTCCGCGGTGGTGCATCCCGGTGTGTACGTACGCTCGTTCTACTTCCAGGACCCCGATGGGATAACTCTGGAATTCGCTTGCTGGACAAAGGAATTCACTACGAGCGACGCGCAGGCCGTGCCGAAGACGGCGGCTGACCGGCGACCTCCGGTGGCTGCGGATCGTTAG	MIKPHNTNTEFELGGINHVALVCSDMARTVDFYSNILGMPLIKALDLPGGQGQHFFFDAGNGDCVAFFWFADAPDRVPGLSSPVAIPGIGDITSAVSTMNHLAFHVPAERFDAYRQRLKDKGVRVGPVLNHDDSETQVSAVVHPGVYVRSFYFQDPDGITLEFACWTKEFTTSDAQAVPKTAADRRPPVAADR*	Annotated	Found in Both Replicates	0.697609
	-	ATG	-16	331667	42.4993	N/A	TAG	330933	ATGATCCGTATGACGCGCAGTGATCGACCCTACCGCGGCGTCGAGGCCGCCGAGCGACTGGCGACGCGCCGTCGCCAGTCGCTCTCTGCCGGCCTGGACCTGTTGGGGTCCGACCAGCACGACATCGCCGAGCTAACCATCCGCACCATTTGCCGGCGGGCCGGCCTGTCGGTGCGCTACTTCTACGAAAGCTTCACCGACAAGGACGAATTCGTCGGCCGCGTGTTCGACTGGGTGGTGGCCGAGCTGGTCGCCACCACTCAGGCCGCGGTCACGGCGGTACCGGCGCGGGAGCAGACTCGCGCGGGCATGGCCAACATCGTGCGGACCATCACCGCAGACGCCCGCGTCGGACGCCTGCTGTTCAGCACACAGCTGGCCAACGCAGTGATCACCCGCAAGCGTGCGGAATCCAGCGCCCTGTTCGCCATGCTGTCCGGCCAACATGCCGTCGACACCCTGCACGCACCGGCAAATGACCACGTCAAGGCGGTCGCACACTTCGCCGTCGGCGGCGTCGGGCAGACCATCAGCGCCTGGCTGGCCGGTGACGTGCGACTCGATCCCGACCAGCTGGTCGATCAGCTAGCTGCGCTGCTCGATGAACTCACCGACCCAAACTTGTCCCGTCCCCGGGTAGCGGCAACAGCTGCCAAATCCGGGGCTAACGATCCGCAGCCACCGGAGGTCGCCGGTCAGCCGCCGTCTTCGGCACGGCCTGCGCGTCGCTCGTAG	MIRMTRSDRPYRGVEAAERLATRRRQSLSAGLDLLGSDQHDIAELTIRTICRRAGLSVRYFYESFTDKDEFVGRVFDWVVAELVATTQAAVTAVPAREQTRAGMANIVRTITADARVGRLLFSTQLANAVITRKRAESSALFAMLSGQHAVDTLHAPANDHVKAVAHFAVGGVGQTISAWLAGDVRLDPDQLVDQLAALLDELTDPNLSRPRVAATAAKSGANDPQPPEVAGQPPSSARPARRS*	Isoform	Found in Replicate 1 Only
	+	ATG	-15	331748	236.542	N/A	TAA	332668	ATGGCGATTTCGCTGGTGGCTCACCAGCCCATCCCCCACGTCGAGCGTCCCATGGCCGACCCACCCCGTCTCCAGCTGGCCAGGCGCCGGCGATCGGCGGCCGGCCCCGGCGGTAACGAGGACAGCTTGATGGGAGTGGCGCTGCTAGCCGGCCCGGCCAACGTGATCATGGAGTTGGCGATGCCGGGTGTCGGCTACGGCGTGTTGGAGAGCCGTGTCGAAAGCGGCCGGCTGGACCGCCATCCGATCAAGCGGGCGCGCACCACCTTTACCTACGTTGCGGTGGCCGTTGCCGGCAGCGACGACCAGAAGGCGGCCTTTCGTCGCGCGGTGAATAAGGTTCACGCGCAGGTGTATTCGACTCCGGAGAGCCCGGTGTCCTACCACGCGTTCGATCCCGAACTACAGCTGTGGGTGGCGGCATGCCTCTATAAGGGCGGCGTCGACGTCTACCGCACCTTCGTCGGCGAGATGGACGACGAAGAGGCCGACCATCATTACCGCGCGGGCATGGCGATGGGCACCACGTTGCAGGTGCCGCCGCAGATGTGGCCACCGGATCGGGCGGCCTTCGACCGCTACTGGCGGCAATCACTGGACAGGGTGCACATCGATGACGTCGTTCGCGACTACCTGTATCCGATCGTGGCGCTCCGAATTCGCGGGATCGCACTGCCGGGTCCGCTGCGGCGGCTGTCGGAGGGTATCGCGCTGCTGATCACCACCGGTTTCCTGCCGCAGCGGTTTCGCGACGAGATGCGGTTGCCGTGGGACGCGACCAAGCAGCGGCGCTTTGACGCGCTCATGGCCGTGCTGCGCACGGTGAATCGCCTGATGCCGCGGTTTGTCCGGGAGTTCCCGTTCAACCTGATGCTCTGGGACCTGGACCGGCGGATGAGGCGCGGGCGCCCGCTGGTGTAA	MAISLVAHQPIPHVERPMADPPRLQLARRRRSAAGPGGNEDSLMGVALLAGPANVIMELAMPGVGYGVLESRVESGRLDRHPIKRARTTFTYVAVAVAGSDDQKAAFRRAVNKVHAQVYSTPESPVSYHAFDPELQLWVAACLYKGGVDVYRTFVGEMDDEEADHHYRAGMAMGTTLQVPPQMWPPDRAAFDRYWRQSLDRVHIDDVVRDYLYPIVALRIRGIALPGPLRRLSEGIALLITTGFLPQRFRDEMRLPWDATKQRRFDALMAVLRTVNRLMPRFVREFPFNLMLWDLDRRMRRGRPLV*	Annotated	Found in Replicate 1 Only	0.449427
	+	ATG	-16	332361	21.2496	N/A	TGA	332465	ATGACGTCGTTCGCGACTACCTGTATCCGATCGTGGCGCTCCGAATTCGCGGGATCGCACTGCCGGGTCCGCTGCGGCGGCTGTCGGAGGGTATCGCGCTGCTGA	MTSFATTCIRSWRSEFAGSHCRVRCGGCRRVSRC*	Novel	Found in Replicate 1 Only					Complete
	-	GTG	-15	333198	7.82882	6.34561	TGA	333160	GTGCTCGACGAGGGTCTGGAACTGAACTCGCGGAAGTGA	VLDEGLELNSRK*	Novel	Found in Both Replicates					None	CTCGACGAGGGTCTGGAACTGAACTCGCGGAAG	8	3	9	11	0.0299731
	-	ATG	-15	339333	44.7361	N/A	TAA	339205	ATGATTTTCATTACCACTATTCCACACCACGGCGCGCCGCAATGCAAGTCCCAGCCGGACACCAGCGAACGCTCGGCGCCGGCCCACGGGTGCTGCCAGCTCCCGTCGGCCGACGCGCCGACCGCATAA	MIFITTIPHHGAPQCKSQPDTSERSAPAHGCCQLPSADAPTA*	Novel	Found in Replicate 1 Only	0.628104				None	ATTTTCATTACCACTATTCCACACCACGGCGCGCCGCAATGCAAGTCCCAGCCGGACACCAGCGAACGCTCGGCGCCGGCCCACGGGTGCTGCCAGCTCCCGTCGGCCGACGCGCCGACCGCA	25	26	33	41	0.139365
	-	ATG	-15	339749	8.10842	N/A	TGA	339714	ATGCCGAAGAAGTTCGTCGCCACCAAGACCCCGTGA	MPKKFVATKTP*	Novel	Found in Replicate 1 Only					Complete
	-	ATG	-16	340159	6.99001	N/A	TGA	340142	ATGCCTCCACCGGATTGA	MPPPD*	Novel	Found in Replicate 1 Only					Complete
	+	TTG	-15	340225	9.22682	N/A	TGA	340974	TTGAGCCAGTCCCCGCAGTTGCTGGCGGTCGCACTCGGTTCCGTCATCTCCAACTTGGGTGCGGTGACCGGGTTCGCCGGGCTATCCGGCTTGGCCGGCATGCAGCCGGCGGCTATCCCGGCGCTAGCACCCGTCGCGGCGGCCCCGTCGACATTGCCGGCGGTCGCGATGGCCCCGACCATGGCCGCGCCGGGCGCGGCGGTTGCGTCGGCAGCCGCGCCGGCGTCCGCGCCGGCGGCCAGCACGGTGGCCAGCGCCACGCCGGCACCGCCGCCGGCACCCGGCGCCGCCGGGTTCGGCTATCCCTACGCCATCGCTCCGCCCGGCATCGGGTTCGGCTCGGGGATGAGCGCCAGCGCCAGCGCTCAACGCAAGGCACCACAGCCCGATAGTGCGGCGGCGGCGGCGGCCGCGGCGGCCGTACGTGACCAAGCGCGGGCGCGGCGGCGGCGCCGTGTCACGCGGCGCGGATACGGCGACGAGTTTATGGATATGAACATCGACGTCGATCCGGACTGGGGCCCTCCGCCCGGCGAAGACCCAGTCACATCCACGGTGGCCTCGGATCGGGGTGCCGGACATCTGGGCTTTGCCGGGACGGCCCGCAGGGAGGCGGTTGCCGACGCGGCCGGGATGACCACGCTGGCTGGCGATGATTTCGGCGACGGGCCAACGACGCCAATGGTGCCGGGTTCGTGGGATCCGGACCGGGATGCGCCTGGCTCGGCGGAGCCTGGAGATCGGGGCTGA	LSQSPQLLAVALGSVISNLGAVTGFAGLSGLAGMQPAAIPALAPVAAAPSTLPAVAMAPTMAAPGAAVASAAAPASAPAASTVASATPAPPPAPGAAGFGYPYAIAPPGIGFGSGMSASASAQRKAPQPDSAAAAAAAAAVRDQARARRRRRVTRRGYGDEFMDMNIDVDPDWGPPPGEDPVTSTVASDRGAGHLGFAGTARREAVADAAGMTTLAGDDFGDGPTTPMVPGSWDPDRDAPGSAEPGDRG*	Isoform	Found in Replicate 1 Only
	-	ATG	-15	341956	332.165	N/A	TAG	341810	ATGATTTTCATTATGGAGCCCGGGGTGCCGGCAGCGCGAACGGTGCGCCGTCAGACGCGGGCGGCACTGACCAGGGTGTTGCGGGCGAACATCGGCCCGGCTTCGGATTCCGGTCCGGGTACCGGGCGACCCACCGCTTCGAGGTAG	MIFIMEPGVPAARTVRRQTRAALTRVLRANIGPASDSGPGTGRPTASR*	Novel	Found in Replicate 1 Only	1.5557				Partial	ATTTTCATTATGGAGCCCGGGGTGCCGGCAGCGCGAACGGTGCGCCGT	11	9	11	16	0.715987
	-	ATG	-15	341979	111.84	271.048	TGA	341959	ATGCAGAGTGTAGCTTACTGA	MQSVAY*	Novel	Found in Both Replicates					None	CAGAGTGTAGCTTAC	3	2	2	5	1
	+	ATG	-15	342011	915.412	82.4929	TAG	342142	ATGATCTTGCCAGCCGTGCCTAAAAGCTTGGCCGCAGGGCCGAGTCGATTGGTCGCGGTCGCCTCGACAGTTAGCTTATGCAATGCTAACTTCGGGGCAAAGTTCAGGCGGATCGGCCGATGGCGGGCGTAG	MILPAVPKSLAAGPSRLVAVASTVSLCNANFGAKFRRIGRWRA*	Novel	Found in Both Replicates	2.21353				Partial	ATCTTGCCAGCCGTGCCTAAAAGCTTGGCCGCAGGGCCGAGTCGATTGGTCGCGGTCGCCTCGACAGTTAGCTTATGCAATGCTAACTTCGGGGCAAAGTTCAGGCGGATCGGC	19	22	26	38	0.475974
	+	GTG	-15	342163	83.6006	43.5127	TGA	344025	GTGGAGCGTGATGACATTGGCATGGTGGCCGCTTCCCCCGTCGCGTCTCGGGTAAATGGCAAGGTAGACGCTGACGTCGTCGGTCGATTTGCCACCTGCTGCCGTGCCCTGGGCATCGCGGTTTACCAGCGTAAACGTCCGCCGGACCTGGCTGCCGCCCGGTCTGGTTTCGCCGCGCTGACCCGCGTCGCCCATGACCAGTGCGACGCCTGGACCGGGCTGGCCGCTGCCGGCGACCAGTCCATCGGGGTGCTGGAAGCCGCCTCGCGCACGGCGACCACGGCTGGTGTGTTGCAGCGGCAGGTGGAACTGGCCGATAACGCCTTGGGCTTCCTGTACGACACCGGGCTGTACCTGCGTTTTCGTGCCACCGGACCTGACGATTTCCACCTCGCGTATGCCGCTGCGTTGGCTTCGACGGGCGGGCCGGAGGAGTTTGCCAAGGCCAATCACGTGGTGTCCGGTATCACCGAGCGCCGCGCCGGCTGGCGTGCCGCCCGTTGGCTCGCCGTGGTCATCAACTACCGCGCCGAGCGCTGGTCGGATGTCGTGAAGCTGCTCACTCCGATGGTTAATGATCCCGACCTCGACGAGGCCTTTTCGCACGCGGCCAAGATCACCCTGGGCACCGCACTGGCCCGACTGGGCATGTTTGCCCCGGCGCTGTCTTATCTGGAGGAACCCGACGGTCCTGTCGCGGTCGCTGCTGTCGACGGTGCACTGGCCAAAGCGCTGGTGCTGCGCGCGCATGTGGATGAGGAGTCGGCCAGCGAAGTGCTGCAGGACTTGTATGCGGCTCACCCCGAAAACGAACAGGTCGAGCAGGCGCTGTCGGATACCAGCTTCGGGATCGTCACCACCACAGCCGGGCGGATCGAGGCCCGCACCGATCCGTGGGATCCGGCGACCGAGCCCGGCGCGGAGGATTTCGTCGATCCCGCGGCCCACGAACGCAAGGCCGCGCTGCTGCACGAGGCCGAACTCCAACTCGCCGAGTTCATCGGCCTCGACGAGGTCAAACGCCAGGTGTCGCGGCTGAAGAGCTCAGTGGCCATGGAACTGGTCCGCAAGCAGCGTGGGCTCACGGTCGCCCAACGCACGCACCACTTGGTGTTTGCGGGACCGCCCGGGACCGGCAAGACCACCATTGCCCGGGTGGTCGCCAAGATCTATTGCGGCCTTGGCTTGTTGAAGCGGGAGAACATCCGCGAGGTCCATCGCGCCGACCTCATCGGCCAACACATCGGCGAGACCGAGGCGAAAACCAACGCGATCATCGACAGCGCGCTGGACGGGGTGCTGTTCCTCGACGAGGCCTACGCCCTGGTGGCCACCGGCGCCAAGAACGACTTCGGGTTGGTGGCCATTGACACCTTGTTGGCCAGGATGGAAAACGACCGCGACCGGCTGGTGGTCATCATCGCCGGCTATCGCGCCGACCTGGACAAATTCCTGGACACCAACGAGGGACTTCGGTCGCGTTTCACCCGCAACATCGACTTTCCCTCCTACACGTCCCATGAGCTGGTGGAGATCGCGCACAAGATGGCCGAACAGCGAGACAGCGTCTTCGAACAGTCCGCGCTGCACGATTTGGAGGCGTTGTTCGCCAAGTTGGCGGCGGAGTCGACACCAGATACCAACGGAATCTCGCGACGTAGCCTCGACATCGCGGGCAATGGTCGGTTTGTGCGCAACATCGTCGAACGCTCCGAAGAAGAGCGTGAATTCCGGCTGGACCATTCCGAACATGCCGGATCCGGTGAGTTCAGCGACGAGGAGCTGATGACCATCACGGCCGACGACGTGGGTAGATCGGTAGAGCCGCTATTGCGTGGCCTCGGGCTCTCGGTGCGGGCATGA	VERDDIGMVAASPVASRVNGKVDADVVGRFATCCRALGIAVYQRKRPPDLAAARSGFAALTRVAHDQCDAWTGLAAAGDQSIGVLEAASRTATTAGVLQRQVELADNALGFLYDTGLYLRFRATGPDDFHLAYAAALASTGGPEEFAKANHVVSGITERRAGWRAARWLAVVINYRAERWSDVVKLLTPMVNDPDLDEAFSHAAKITLGTALARLGMFAPALSYLEEPDGPVAVAAVDGALAKALVLRAHVDEESASEVLQDLYAAHPENEQVEQALSDTSFGIVTTTAGRIEARTDPWDPATEPGAEDFVDPAAHERKAALLHEAELQLAEFIGLDEVKRQVSRLKSSVAMELVRKQRGLTVAQRTHHLVFAGPPGTGKTTIARVVAKIYCGLGLLKRENIREVHRADLIGQHIGETEAKTNAIIDSALDGVLFLDEAYALVATGAKNDFGLVAIDTLLARMENDRDRLVVIIAGYRADLDKFLDTNEGLRSRFTRNIDFPSYTSHELVEIAHKMAEQRDSVFEQSALHDLEALFAKLAAESTPDTNGISRRSLDIAGNGRFVRNIVERSEEEREFRLDHSEHAGSGEFSDEELMTITADDVGRSVEPLLRGLGLSVRA*	Isoform	Found in Both Replicates
	+	TTG	-15	342179	100.656	N/A	TAA	342217	TTGGCATGGTGGCCGCTTCCCCCGTCGCGTCTCGGGTAA	LAWWPLPPSRLG*	Novel	Found in Replicate 1 Only					Complete
	+	GTG	-17	342266	45.0157	N/A	TGA	342343	GTGCCCTGGGCATCGCGGTTTACCAGCGTAAACGTCCGCCGGACCTGGCTGCCGCCCGGTCTGGTTTCGCCGCGCTGA	VPWASRFTSVNVRRTWLPPGLVSPR*	Novel	Found in Replicate 1 Only					Complete
	+	GTG	-17	342527	6.71041	70.7082	TGA	342715	GTGCCACCGGACCTGACGATTTCCACCTCGCGTATGCCGCTGCGTTGGCTTCGACGGGCGGGCCGGAGGAGTTTGCCAAGGCCAATCACGTGGTGTCCGGTATCACCGAGCGCCGCGCCGGCTGGCGTGCCGCCCGTTGGCTCGCCGTGGTCATCAACTACCGCGCCGAGCGCTGGTCGGATGTCGTGA	VPPDLTISTSRMPLRWLRRAGRRSLPRPITWCPVSPSAAPAGVPPVGSPWSSTTAPSAGRMS*	Novel	Found in Both Replicates					Complete
	+	ATG	-15	342730	8.38802	N/A	TGA	344025	ATGGTTAATGATCCCGACCTCGACGAGGCCTTTTCGCACGCGGCCAAGATCACCCTGGGCACCGCACTGGCCCGACTGGGCATGTTTGCCCCGGCGCTGTCTTATCTGGAGGAACCCGACGGTCCTGTCGCGGTCGCTGCTGTCGACGGTGCACTGGCCAAAGCGCTGGTGCTGCGCGCGCATGTGGATGAGGAGTCGGCCAGCGAAGTGCTGCAGGACTTGTATGCGGCTCACCCCGAAAACGAACAGGTCGAGCAGGCGCTGTCGGATACCAGCTTCGGGATCGTCACCACCACAGCCGGGCGGATCGAGGCCCGCACCGATCCGTGGGATCCGGCGACCGAGCCCGGCGCGGAGGATTTCGTCGATCCCGCGGCCCACGAACGCAAGGCCGCGCTGCTGCACGAGGCCGAACTCCAACTCGCCGAGTTCATCGGCCTCGACGAGGTCAAACGCCAGGTGTCGCGGCTGAAGAGCTCAGTGGCCATGGAACTGGTCCGCAAGCAGCGTGGGCTCACGGTCGCCCAACGCACGCACCACTTGGTGTTTGCGGGACCGCCCGGGACCGGCAAGACCACCATTGCCCGGGTGGTCGCCAAGATCTATTGCGGCCTTGGCTTGTTGAAGCGGGAGAACATCCGCGAGGTCCATCGCGCCGACCTCATCGGCCAACACATCGGCGAGACCGAGGCGAAAACCAACGCGATCATCGACAGCGCGCTGGACGGGGTGCTGTTCCTCGACGAGGCCTACGCCCTGGTGGCCACCGGCGCCAAGAACGACTTCGGGTTGGTGGCCATTGACACCTTGTTGGCCAGGATGGAAAACGACCGCGACCGGCTGGTGGTCATCATCGCCGGCTATCGCGCCGACCTGGACAAATTCCTGGACACCAACGAGGGACTTCGGTCGCGTTTCACCCGCAACATCGACTTTCCCTCCTACACGTCCCATGAGCTGGTGGAGATCGCGCACAAGATGGCCGAACAGCGAGACAGCGTCTTCGAACAGTCCGCGCTGCACGATTTGGAGGCGTTGTTCGCCAAGTTGGCGGCGGAGTCGACACCAGATACCAACGGAATCTCGCGACGTAGCCTCGACATCGCGGGCAATGGTCGGTTTGTGCGCAACATCGTCGAACGCTCCGAAGAAGAGCGTGAATTCCGGCTGGACCATTCCGAACATGCCGGATCCGGTGAGTTCAGCGACGAGGAGCTGATGACCATCACGGCCGACGACGTGGGTAGATCGGTAGAGCCGCTATTGCGTGGCCTCGGGCTCTCGGTGCGGGCATGA	MVNDPDLDEAFSHAAKITLGTALARLGMFAPALSYLEEPDGPVAVAAVDGALAKALVLRAHVDEESASEVLQDLYAAHPENEQVEQALSDTSFGIVTTTAGRIEARTDPWDPATEPGAEDFVDPAAHERKAALLHEAELQLAEFIGLDEVKRQVSRLKSSVAMELVRKQRGLTVAQRTHHLVFAGPPGTGKTTIARVVAKIYCGLGLLKRENIREVHRADLIGQHIGETEAKTNAIIDSALDGVLFLDEAYALVATGAKNDFGLVAIDTLLARMENDRDRLVVIIAGYRADLDKFLDTNEGLRSRFTRNIDFPSYTSHELVEIAHKMAEQRDSVFEQSALHDLEALFAKLAAESTPDTNGISRRSLDIAGNGRFVRNIVERSEEEREFRLDHSEHAGSGEFSDEELMTITADDVGRSVEPLLRGLGLSVRA*	Isoform	Found in Replicate 1 Only
	+	GTG	-15	342937	12.582	N/A	TGA	344025	GTGCTGCAGGACTTGTATGCGGCTCACCCCGAAAACGAACAGGTCGAGCAGGCGCTGTCGGATACCAGCTTCGGGATCGTCACCACCACAGCCGGGCGGATCGAGGCCCGCACCGATCCGTGGGATCCGGCGACCGAGCCCGGCGCGGAGGATTTCGTCGATCCCGCGGCCCACGAACGCAAGGCCGCGCTGCTGCACGAGGCCGAACTCCAACTCGCCGAGTTCATCGGCCTCGACGAGGTCAAACGCCAGGTGTCGCGGCTGAAGAGCTCAGTGGCCATGGAACTGGTCCGCAAGCAGCGTGGGCTCACGGTCGCCCAACGCACGCACCACTTGGTGTTTGCGGGACCGCCCGGGACCGGCAAGACCACCATTGCCCGGGTGGTCGCCAAGATCTATTGCGGCCTTGGCTTGTTGAAGCGGGAGAACATCCGCGAGGTCCATCGCGCCGACCTCATCGGCCAACACATCGGCGAGACCGAGGCGAAAACCAACGCGATCATCGACAGCGCGCTGGACGGGGTGCTGTTCCTCGACGAGGCCTACGCCCTGGTGGCCACCGGCGCCAAGAACGACTTCGGGTTGGTGGCCATTGACACCTTGTTGGCCAGGATGGAAAACGACCGCGACCGGCTGGTGGTCATCATCGCCGGCTATCGCGCCGACCTGGACAAATTCCTGGACACCAACGAGGGACTTCGGTCGCGTTTCACCCGCAACATCGACTTTCCCTCCTACACGTCCCATGAGCTGGTGGAGATCGCGCACAAGATGGCCGAACAGCGAGACAGCGTCTTCGAACAGTCCGCGCTGCACGATTTGGAGGCGTTGTTCGCCAAGTTGGCGGCGGAGTCGACACCAGATACCAACGGAATCTCGCGACGTAGCCTCGACATCGCGGGCAATGGTCGGTTTGTGCGCAACATCGTCGAACGCTCCGAAGAAGAGCGTGAATTCCGGCTGGACCATTCCGAACATGCCGGATCCGGTGAGTTCAGCGACGAGGAGCTGATGACCATCACGGCCGACGACGTGGGTAGATCGGTAGAGCCGCTATTGCGTGGCCTCGGGCTCTCGGTGCGGGCATGA	VLQDLYAAHPENEQVEQALSDTSFGIVTTTAGRIEARTDPWDPATEPGAEDFVDPAAHERKAALLHEAELQLAEFIGLDEVKRQVSRLKSSVAMELVRKQRGLTVAQRTHHLVFAGPPGTGKTTIARVVAKIYCGLGLLKRENIREVHRADLIGQHIGETEAKTNAIIDSALDGVLFLDEAYALVATGAKNDFGLVAIDTLLARMENDRDRLVVIIAGYRADLDKFLDTNEGLRSRFTRNIDFPSYTSHELVEIAHKMAEQRDSVFEQSALHDLEALFAKLAAESTPDTNGISRRSLDIAGNGRFVRNIVERSEEEREFRLDHSEHAGSGEFSDEELMTITADDVGRSVEPLLRGLGLSVRA*	Isoform	Found in Replicate 1 Only
	+	ATG	-15	343708	27.9601	N/A	TGA	344025	ATGGCCGAACAGCGAGACAGCGTCTTCGAACAGTCCGCGCTGCACGATTTGGAGGCGTTGTTCGCCAAGTTGGCGGCGGAGTCGACACCAGATACCAACGGAATCTCGCGACGTAGCCTCGACATCGCGGGCAATGGTCGGTTTGTGCGCAACATCGTCGAACGCTCCGAAGAAGAGCGTGAATTCCGGCTGGACCATTCCGAACATGCCGGATCCGGTGAGTTCAGCGACGAGGAGCTGATGACCATCACGGCCGACGACGTGGGTAGATCGGTAGAGCCGCTATTGCGTGGCCTCGGGCTCTCGGTGCGGGCATGA	MAEQRDSVFEQSALHDLEALFAKLAAESTPDTNGISRRSLDIAGNGRFVRNIVERSEEEREFRLDHSEHAGSGEFSDEELMTITADDVGRSVEPLLRGLGLSVRA*	Isoform	Found in Replicate 1 Only
	+	ATG	-15	344022	29.3581	N/A	TGA	345638	ATGACGAACCAGCAGCACGACCACGACTTCGACCACGACCGTCGCTCGTTCGCCTCCCGAACCCCGGTCAACAACAACCCCGACAAGGTTGTCTACCGCCGCGGCTTCGTCACCCGCCATCAGGTGACGGGCTGGCGGTTCGTGATGCGCCGAATCGCCGCCGGAATCGCATTGCACGACACCCGCATGCTGGTCGACCCGTTGCGCACTCAGTCACGCGCGGTGCTGATGGGTGTGCTGATTGTGATCACGGGGTTGATCGGCTCCTTCGTATTCTCGTTGATTCGGCCCAATGGGCAGGCGGGTAGCAACGCGGTGCTTGCCGACCGGTCCACCGCGGCGCTGTATGTGCGGGTGGGCGAGCAGCTGCACCCGGTGCTCAACCTGACCTCGGCCCGGCTGATCGTCGGCCGGCCGGTGAGCCCGACGACGGTGAAAAGTACTGAGTTGGACCAGTTTCCGCGCGGAAACCTGATCGGCATCCCGGGTGCGCCGGAGCGGATGGTGCAGAACACCTCCACCGACGCGAACTGGACGGTGTGTGACGGCCTCAACGCACCGTCGCGGGGCGGTGCGGATGGCGTGGGTGTGACGGTGATTGCCGGCCCGCTGGAGGACACCGGCGCACGCGCGGCCGCGCTCGGGCCCGGGCAGGCGGTGCTGGTCGACAGCGGCGCCGGCACCTGGCTGTTGTGGGACGGCAAGCGCAGCCCGATTGATCTGGCCGATCATGCGGTCACCAGCGGCCTCGGCCTGGGCGCCGACGTGCCCGCGCCGCGGATCATCGCCTCGGGGCTGTTCAACGCGATACCCGAAGCACCGCCACTGACGGCGCCGATCATCCCGGATGCCGGCAACCCGGCGAGCTTCGGTGTGCCGGCGCCGATCGGCGCGGTGGTGAGTTCCTACGCCCTGAAAGACTCGGGCAAGACCATATCGGACACCGTGCAGTACTACGCGGTGCTGCCGGACGGTTTGCAGCAGATTTCGCCGGTATTGGCGGCAATCCTGCGCAACAACAACTCCTATGGTCTGCAGCAGCCGCCTCGGCTGGGGGCCGACGAGGTCGCCAAGCTGCCGGTGTCGCGGGTGTTGGACACCAGGCGCTATCCCAGCGAGCCGGTAAGTCTCGTCGACGTTACCCGTGACCCCGTCACCTGCGCGTACTGGAGCAAGCCGGTGGGTGCGGCCACCAGCTCGTTGACTCTGTTGGCAGGCTCGGCGCTGCCGGTGCCAGATGCGGTGCACACCGTCGAGCTGGTCGGCGCCGGCAACGGTGGTGTGGCAACCCGAGTGGCGTTAGCGGCCGGTACTGGCTACTTCACCCAGACGGTGGGCGGCGGCCCAGATGCGCCGGGCGCCGGGTCGTTGTTCTGGGTGTCGGATACCGGGGTGCGTTACGGTATCGACAATGAGCCTCAGGGAGTGGCTGGAGGCGGCAAAGCGGTTGAGGCCCTTGGCCTGAACCCGCCCCCGGTCCCCATCCCGTGGTCGGTGCTGTCGCTGTTTGTGCCCGGCCCGACGCTGTCGCGTGCCGACGCGCTGCTGGCACACGACACCTTGGTGCCCGACAGCAGGCCCGCTCGTCCGGTATCGGCCGAGGGAGGGTACCGGTGA	MTNQQHDHDFDHDRRSFASRTPVNNNPDKVVYRRGFVTRHQVTGWRFVMRRIAAGIALHDTRMLVDPLRTQSRAVLMGVLIVITGLIGSFVFSLIRPNGQAGSNAVLADRSTAALYVRVGEQLHPVLNLTSARLIVGRPVSPTTVKSTELDQFPRGNLIGIPGAPERMVQNTSTDANWTVCDGLNAPSRGGADGVGVTVIAGPLEDTGARAAALGPGQAVLVDSGAGTWLLWDGKRSPIDLADHAVTSGLGLGADVPAPRIIASGLFNAIPEAPPLTAPIIPDAGNPASFGVPAPIGAVVSSYALKDSGKTISDTVQYYAVLPDGLQQISPVLAAILRNNNSYGLQQPPRLGADEVAKLPVSRVLDTRRYPSEPVSLVDVTRDPVTCAYWSKPVGAATSSLTLLAGSALPVPDAVHTVELVGAGNGGVATRVALAAGTGYFTQTVGGGPDAPGAGSLFWVSDTGVRYGIDNEPQGVAGGGKAVEALGLNPPPVPIPWSVLSLFVPGPTLSRADALLAHDTLVPDSRPARPVSAEGGYR*	Annotated	Found in Replicate 1 Only	0.354333
	+	GTG	-15	345635	400.108	68.8952	TGA	349627	GTGAGCAGACTGATCTTTGAGGCTCGTCGCCGACTGGCGCCGCCGAGCAGCCACCAGGGCACCATCATCATCGAGGCGCCTCCCGAGCTGCCTCGGGTGATCCCACCGTCACTGCTACGACGAGCGCTGCCTTATCTGATCGGGATCCTCATCGTGGGGATGATCGTGGCGCTGGTCGCCACCGGGATGCGGGTGATTTCTCCGCAGACGTTGTTCTTCCCATTTGTGCTGCTGTTGGCGGCCACCGCGCTCTACCGCGGCAACGACAAGAAGATGCGCACCGAGGAGGTCGACGCCGAACGGGCCGACTACCTACGTTACCTATCGGTGGTGCGGGACAACATTCGGGCCCAGGCCGCCGAGCAGCGGGCCAGCGCGTTGTGGTCTCATCCTGACCCGACGGCGTTGGCGTCGGTGCCGGGGTCACGTCGCCAATGGGAGCGTGACCCGCACGACCCCGACTTTTTGGTGTTGCGGGCCGGCCGGCACACGGTACCGCTGGCTACTACGCTGCGAGTCAACGACACCGCCGACGAGATCGACCTGGAACCGGTGTCGCACAGTGCATTACGCAGCCTGCTCGACACCCAGCGCAGCATTGGCGACGTGCCGACCGGGATCGACCTGACCAAGGTTTCGCCGATCACCGTGCTGGGGGAGCGCGCACAGGTGCGCGCGGTGTTACGCGCCTGGATCGCTCAGGCGGTGACCTGGCACGACCCGACGGTGCTCGGGGTGGCGCTGGCCGCGCGTGATCTGGAGGGTCGCGATTGGAACTGGCTGAAGTGGTTACCGCACGTGGACATTCCCGGCCGCCTCGATGCGCTGGGCCCGGCCCGCAATCTGTCGACCGATCCCGACGAGCTCATCGCGCTGCTGGGGCCCGTCCTGGCAGACCGCCCGGCGTTTACCGGGCAGCCAACAGATGCGTTGCGGCACTTGCTGATCGTCGTCGATGACCCGGACTACGACCTGGGCGCATCGCCGCTGGCGGTGGGCCGCGCGGGTGTCACCGTCGTGCACTGCTCGGCCAGTGCGCCGCACCGGGAACAGTATTCGGATCCGGAAAAGCCGATCCTGCGGGTGGCTCACGGCGCTATCGAACGCTGGCAGACAGGCGGCTGGCAGCCCTACATCGACGCCGCCGACCAATTCAGCGCTGATGAGGCCGCCCACCTGGCGCGCCGACTGTCGCGGTGGGACTCCAACCCCACCCATGCCGGGCTGCGCTCGGCGGCCACTCGCGGCGCGAGTTTCACCACACTGCTGGGCATCGAGGACGCATCCCGACTGGATGTGCCCGCGCTGTGGGCGCCGCGACGACGCGACGAGGAGTTACGCGTGCCGATCGGTGTCACTGGCACCGGCGAGCCGCTGATGTTCGACCTCAAAGACGAAGCCGAGGGCGGGATGGGCCCGCACGGGCTGATGATCGGCATGACCGGTTCGGGCAAGTCGCAGACTTTGATGTCGATTCTGTTGTCGCTGTTGACCACACACTCCGCGGAGCGGCTCATCGTCATCTACGCCGACTTCAAGGGTGAGGCCGGCGCCGACAGTTTCCGAGATTTCCCGCAGGTGGTTGCGGTGATCTCGAATATGGCCGAGAAGAAGTCGTTGGCTGATCGGTTCGCCGACACGCTGCGCGGCGAGGTGGCTCGTCGCGAGATGCTGCTGCGTGAGGCCGGCCGCAAGGTCCAGGGCAGCGCGTTCAACTCGGTGCTCGAGTATGAAAACGCCATCGCCGCAGGGCATAGCCTGCCGCCCATCCCGACACTGTTCGTGGTCGCCGACGAGTTCACCTTGATGCTGGCCGATCACCCGGAATACGCGGAGCTGTTCGACTATGTGGCCCGCAAGGGTCGCTCGTTTCGCATCCACATCCTATTCGCGTCCCAGACACTGGACGTGGGCAAGATCAAAGACATCGACAAGAACACCGCCTATCGGATTGGGCTGAAAGTGGCCAGCCCCAGCGTTTCTCGCCAGATCATCGGCGTGGAGGACGCCTACCACATCGAGTCGGGCAAAGAACACAAAGGCGTGGGCTTTTTGGTGCCCGCGCCCGGTGCCACCCCGATAAGGTTCCGCAGCACCTATGTCGACGGGATCTATGAACCGCCGCAGACGGCTAAAGCCGTTGTCGTGCAATCCGTTCCGGAGCCCAAGCTGTTCACCGCCGCCGCGGTGGAACCGGATCCGGGCACGGTGATCGCCGATACTGACGAACAAGAACCCGCCGACCCACCACGCAAACTGATCGCGACCATCGGCGAACAACTGGCCCGCTACGGTCCGCGGGCGCCGCAGTTGTGGCTGCCGCCACTCGACGAAACGATCCCACTGAGCGCGGCGTTGGCCCGCGCCGGGGTGGGCCCCCGGCAGTGGCGCTGGCCGCTGGGGGAGATCGACAGGCCCTTCGAGATGCGGCGCGACCCGTTGGTGTTTGACGCTAGGTCGTCGGCCGGAAATATGGTGATCCACGGCGGCCCCAAGTCCGGCAAATCCACTGCGCTGCAGACATTCATCCTCTCAGCTGCTAGCCTGCACTCGCCGCACGAGGTTAGCTTCTATTGCCTGGACTACGGCGGTGGGCAGCTGCGGGCGCTACAGGATCTAGCGCACGTCGGCAGTGTCGCCTCAGCGCTGGAACCCGAACGCATCCGCCGCACCTTCGGCGAGCTCGAGCAACTGCTGTTGTCCCGGCAGCAGCGGGAAGTATTCCGTGACCGGGGTGCTAATGGCTCGACCCCCGACGACGGGTTCGGTGAGGTGTTCCTGGTCATCGACAATCTCTATGGCTTCGGCCGCGATAACACCGATCAGTTCAACACCCGTAATCCGTTGCTGGCCAGGGTAACCGAACTGGTCAACGTGGGCCTTGCCTACGGGATCCACGTGATCATTACCACGCCGAGCTGGCTGGAAGTGCCGTTGGCGATGCGCGACGGGCTCGGGCTGCGTCTCGAGCTGCGACTGCACGACGCGCGCGACAGCAACGTGCGGGTGGTCGGCGCCCTGCGCCGCCCGGCCGACGCCGTCCCGCACGACCAGCCCGGCCGCGGACTGACCATGGCCGCCGAGCACTTCCTGTTCGCGGCTCCAGAACTGGACGCGCAAACAAACCCGGTGGCCGCGATCAACGCCCGCTACCCCGGCATGGCGGCTCCCCCGGTTCGGTTGTTGCCCACCAACCTTGCGCCGCACGCCGTCGGCGAACTGTATCGGGGTCCCGACCAACTGGTGATTGGCCAGCGCGAAGAAGACCTGGCGCCGGTGATACTCGACCTCGCCGCCAACCCGCTGCTGATGGTGTTCGGCGATGCCAGGTCAGGAAAGACGACGCTGCTGCGCCACATCATCCGCACCGTCCGCGAGCACTCCACCGCCGACCGGGTCGCGTTCACCGTGCTGGACCGCCGGCTACACCTGGTCGACGAACCACTGTTCCCCGACAACGAGTACACCGCCAACATCGATCGGATCATCCCGGCGATGCTCGGGCTGGCCAACCTCATCGAGGCGCGCCGGCCGCCGGCCGGGATGTCTGCGGCCGAGCTGTCCCGCTGGACCTTTGCCGGGCACACCCACTACCTGATCATCGACGACGTCGACCAGGTACCGGATTCGCCGGCGATGACCGGTCCCTACATCGGACAGCGGCCGTGGACCCCGCTGATCGGTCTCCTGGCCCAGGCCGGCGACTTGGGGCTACGGGTGATTGTCACCGGGCGTGCCACTGGATCGGCGCACCTGCTGATGACAAGTCCGTTGCTGCGCCGGTTCAACGACCTGCAGGCGACCACGCTGATGTTGGCAGGCAATCCGGCCGACAGCGGCAAGATTCGCGGTGAGCGGTTTGCCCGATTGCCTGCTGGACGAGCAATTCTGTTGACCGACAGTGATAGTCCAACCTACGTGCAGTTGATCAACCCGCTGGTCGATGCGGCCGCGGTTTCTGGTGAAACCCAACAGAAGGGGAGTCAGTCATGA	VSRLIFEARRRLAPPSSHQGTIIIEAPPELPRVIPPSLLRRALPYLIGILIVGMIVALVATGMRVISPQTLFFPFVLLLAATALYRGNDKKMRTEEVDAERADYLRYLSVVRDNIRAQAAEQRASALWSHPDPTALASVPGSRRQWERDPHDPDFLVLRAGRHTVPLATTLRVNDTADEIDLEPVSHSALRSLLDTQRSIGDVPTGIDLTKVSPITVLGERAQVRAVLRAWIAQAVTWHDPTVLGVALAARDLEGRDWNWLKWLPHVDIPGRLDALGPARNLSTDPDELIALLGPVLADRPAFTGQPTDALRHLLIVVDDPDYDLGASPLAVGRAGVTVVHCSASAPHREQYSDPEKPILRVAHGAIERWQTGGWQPYIDAADQFSADEAAHLARRLSRWDSNPTHAGLRSAATRGASFTTLLGIEDASRLDVPALWAPRRRDEELRVPIGVTGTGEPLMFDLKDEAEGGMGPHGLMIGMTGSGKSQTLMSILLSLLTTHSAERLIVIYADFKGEAGADSFRDFPQVVAVISNMAEKKSLADRFADTLRGEVARREMLLREAGRKVQGSAFNSVLEYENAIAAGHSLPPIPTLFVVADEFTLMLADHPEYAELFDYVARKGRSFRIHILFASQTLDVGKIKDIDKNTAYRIGLKVASPSVSRQIIGVEDAYHIESGKEHKGVGFLVPAPGATPIRFRSTYVDGIYEPPQTAKAVVVQSVPEPKLFTAAAVEPDPGTVIADTDEQEPADPPRKLIATIGEQLARYGPRAPQLWLPPLDETIPLSAALARAGVGPRQWRWPLGEIDRPFEMRRDPLVFDARSSAGNMVIHGGPKSGKSTALQTFILSAASLHSPHEVSFYCLDYGGGQLRALQDLAHVGSVASALEPERIRRTFGELEQLLLSRQQREVFRDRGANGSTPDDGFGEVFLVIDNLYGFGRDNTDQFNTRNPLLARVTELVNVGLAYGIHVIITTPSWLEVPLAMRDGLGLRLELRLHDARDSNVRVVGALRRPADAVPHDQPGRGLTMAAEHFLFAAPELDAQTNPVAAINARYPGMAAPPVRLLPTNLAPHAVGELYRGPDQLVIGQREEDLAPVILDLAANPLLMVFGDARSGKTTLLRHIIRTVREHSTADRVAFTVLDRRLHLVDEPLFPDNEYTANIDRIIPAMLGLANLIEARRPPAGMSAAELSRWTFAGHTHYLIIDDVDQVPDSPAMTGPYIGQRPWTPLIGLLAQAGDLGLRVIVTGRATGSAHLLMTSPLLRRFNDLQATTLMLAGNPADSGKIRGERFARLPAGRAILLTDSDSPTYVQLINPLVDAAAVSGETQQKGSQS*	Annotated	Found in Both Replicates	0.387672
	+	ATG	-15	349624	1204.52	N/A	TGA	349932	ATGACGTTGCGAGTGGTTCCGGAGGGGCTGGCCGCAGCCAGCGCTGCGGTGGAAGCGCTGACGGCGCGGTTGGCCGCCGCGCATGCGAGCGCAGCGCCGGTGATTACCGCGGTAGTGCCGCCGGCGGCGGATCCGGTGTCGCTGCAGACCGCGGCCGGGTTCAGTGCACAGGGCGTCGAGCACGCGGTCGTCACCGCCGAAGGTGTCGAAGAGCTGGGACGCGCCGGCGTTGGTGTGGGCGAATCCGGCGCCAGCTACCTGGCCGGTGATGCGGCCGCCGCCGCTACGTACGGGGTCGTGGGCGGCTGA	MTLRVVPEGLAAASAAVEALTARLAAAHASAAPVITAVVPPAADPVSLQTAAGFSAQGVEHAVVTAEGVEELGRAGVGVGESGASYLAGDAAAAATYGVVGG*	Annotated	Found in Replicate 1 Only	1.62353
	+	GTG	-15	350364	8.38802	N/A	TAA	351476	GTGCGCATGTGGTTGCAGGCGGCCGCCGTCATGGGTCTTTATCAGGCGGCTTCGGGTGCGGCACTGGCTTCGGCGCCGCGCACCGTCCCGGCGCCGACGGTTATGAATCCAGGTGGCGGTGCGGCGAGCACTGTCGGGGCGGTCAACCCCTGGCAGTGGCTCTTAGCGTTGCTTCAACAGCTCTGGAACGCCTACACGGGTTTCTACGGGTGGATGTTGCAGCTCATCTGGCAGTTCCTGCAGGATCCCATTGGTAACTCGATCAAGATCATCATCGCCTTCCTCACGAATCCCATTCAGGCACTGATCACTTACGGGCCGCTGTTGTTCGCGCTGGGCTACCAGATTTTCTTCAACCTGGTCGGCTGGCCGACCTGGGGCATGATCTTGAGCTCGCCGTTCTTGTTGCCGGCCGGGCTCGGGCTGGGCTTGGCAGCAATAGCCTTTCTACCTATTGTGCTTGCGCCCGCGGTGATTCCGCCGGCGAGTACTCCGCTGGCTGCTGCCGCCGTCGCCGCCGGGTCGGTGTGGCCGGCGGTCAGCATGGCCGTAACGGGGGCGGGCACCGCTGGGGCTGCGACGCCCGCGGCGGGCGCGGCTCCGTCTGCGGGCGCAGCGCCGGCCCCGGCAGCTCCCGCGACCGCCAGTTTCGCCTATGCGGTGGGTGGCAGCGGTGATTGGGGGCCGAGCTTGGGGCCGACGGTAGGTGGTCGCGGTGGTATCAAGGCGCCGGCCGCTACGGTTCCGGCGGCGGCCGCGGCGGCGGCAACTCGTGGGCAGTCGCGCGCGCGGCGGCGCCGGCGGTCTGAATTGCGGGACTACGGCGACGAGTTCTTGGACATGGATTCCGATAGCGGTTTCGGCCCCTCGACGGGCGACCACGGCGCGCAGGCCTCCGAACGGGGGGCCGGGACGCTGGGATTCGCCGGGACCGCAACCAAAGAACGCCGGGTCCGGGCGGTCGGGCTGACCGCACTGGCCGGTGATGAGTTCGGCAACGGCCCCCGGATGCCGATGGTGCCGGGGACCTGGGAGCAGGGCAGCAACGAGCCCGAGGCGCCCGACGGATCGGGGAGAGGGGGAGGCGACGGCTTACCGCACGACAGCAAGTAA	VRMWLQAAAVMGLYQAASGAALASAPRTVPAPTVMNPGGGAASTVGAVNPWQWLLALLQQLWNAYTGFYGWMLQLIWQFLQDPIGNSIKIIIAFLTNPIQALITYGPLLFALGYQIFFNLVGWPTWGMILSSPFLLPAGLGLGLAAIAFLPIVLAPAVIPPASTPLAAAAVAAGSVWPAVSMAVTGAGTAGAATPAAGAAPSAGAAPAPAAPATASFAYAVGGSGDWGPSLGPTVGGRGGIKAPAATVPAAAAAAATRGQSRARRRRRSELRDYGDEFLDMDSDSGFGPSTGDHGAQASERGAGTLGFAGTATKERRVRAVGLTALAGDEFGNGPRMPMVPGTWEQGSNEPEAPDGSGRGGGDGLPHDSK*	Isoform	Found in Replicate 1 Only
	-	ATG	-15	350635	11.7432	N/A	TAG	350567	ATGATCTTGATCGAGTTACCAATGGGATCCTGCAGGAACTGCCAGATGAGCTGCAACATCCACCCGTAG	MILIELPMGSCRNCQMSCNIHP*	Novel	Found in Replicate 1 Only	4.62319				Complete
	-	ATG	-18	350638	11.7432	N/A	TAG	350567	ATGATGATCTTGATCGAGTTACCAATGGGATCCTGCAGGAACTGCCAGATGAGCTGCAACATCCACCCGTAG	MMILIELPMGSCRNCQMSCNIHP*	Novel	Found in Replicate 1 Only	4.56737				Complete
	+	ATG	-15	351525	193.204	N/A	TGA	351818	ATGAGCCTTTTGGATGCTCATATCCCACAGTTGGTGGCCTCCCAGTCGGCGTTTGCCGCCAAGGCGGGGCTGATGCGGCACACGATCGGTCAGGCCGAGCAGGCGGCGATGTCGGCTCAGGCGTTTCACCAGGGGGAGTCGTCGGCGGCGTTTCAGGCCGCCCATGCCCGGTTTGTGGCGGCGGCCGCCAAAGTCAACACCTTGTTGGATGTCGCGCAGGCGAATCTGGGTGAGGCCGCCGGTACCTATGTGGCCGCCGATGCTGCGGCCGCGTCGACCTATACCGGGTTCTGA	MSLLDAHIPQLVASQSAFAAKAGLMRHTIGQAEQAAMSAQAFHQGESSAAFQAAHARFVAAAAKVNTLLDVAQANLGEAAGTYVAADAAAASTYTGF*	Annotated	Found in Replicate 1 Only	2.23881
	+	GTG	-18	351845	918.767	58.017	TAG	352138	GTGATGTCGCAAATCATGTACAACTACCCCGCGATGTTGGGTCACGCCGGGGATATGGCCGGATATGCCGGCACGCTGCAGAGCTTGGGTGCCGAGATCGCCGTGGAGCAGGCCGCGTTGCAGAGTGCGTGGCAGGGCGATACCGGGATCACGTATCAGGCGTGGCAGGCACAGTGGAACCAGGCCATGGAAGATTTGGTGCGGGCCTATCATGCGATGTCCAGCACCCATGAAGCCAACACCATGGCGATGATGGCCCGCGACACGGCCGAAGCCGCCAAATGGGGCGGCTAG	VMSQIMYNYPAMLGHAGDMAGYAGTLQSLGAEIAVEQAALQSAWQGDTGITYQAWQAQWNQAMEDLVRAYHAMSSTHEANTMAMMARDTAEAAKWGG*	Isoform	Found in Both Replicates
	+	ATG	-15	351848	918.767	58.017	TAG	352138	ATGTCGCAAATCATGTACAACTACCCCGCGATGTTGGGTCACGCCGGGGATATGGCCGGATATGCCGGCACGCTGCAGAGCTTGGGTGCCGAGATCGCCGTGGAGCAGGCCGCGTTGCAGAGTGCGTGGCAGGGCGATACCGGGATCACGTATCAGGCGTGGCAGGCACAGTGGAACCAGGCCATGGAAGATTTGGTGCGGGCCTATCATGCGATGTCCAGCACCCATGAAGCCAACACCATGGCGATGATGGCCCGCGACACGGCCGAAGCCGCCAAATGGGGCGGCTAG	MSQIMYNYPAMLGHAGDMAGYAGTLQSLGAEIAVEQAALQSAWQGDTGITYQAWQAQWNQAMEDLVRAYHAMSSTHEANTMAMMARDTAEAAKWGG*	Annotated	Found in Both Replicates	1.47764
	+	GTG	-18	351973	6.99001	N/A	TGA	352077	GTGGCAGGGCGATACCGGGATCACGTATCAGGCGTGGCAGGCACAGTGGAACCAGGCCATGGAAGATTTGGTGCGGGCCTATCATGCGATGTCCAGCACCCATGA	VAGRYRDHVSGVAGTVEPGHGRFGAGLSCDVQHP*	Novel	Found in Replicate 1 Only					Complete
	+	ATG	-14	353083	81.923	8.15864	TGA	354501	ATGTCCGGCACCGTCATGCAGATCGTCCGCGTCGCCATTCTTGCGGACAGCAGGTTGACCGAGATGGCCCTGCCCGCGGAGTTGCCACTGCGCGAAATCCTGCCCGCGGTACAACGCTTGGTGGTTCCCTCGGCGCAAAACGGCGATGGTGGCCAAGCCGACTCCGGCGCTGCCGTGCAACTGAGTTTGGCGCCCGTCGGCGGGCAGCCGTTTAGCTTGGATGCCAGCCTGGACACCGTCGGTGTCGTCGACGGTGATCTGTTGGTGTTGCAGCCGGTGCCCGCCGGTCCGGCCGCGCCGGGCATCGTCGAAGACATCGCCGACGCCGCGATGATCTTTTCGACGTCGCGGTTAAAGCCCTGGGGCATAGCGCATATCCAACGAGGAGCGCTGGCCGCGGTGATTGCCGTGGCTCTGCTGGCTACCGGTTTGACGGTGACCTATCGGGTTGCCACCGGTGTGCTGGCCGGGCTGCTGGCGGTGGCCGGGATCGCGGTGGCTAGCGCGCTGGCCGGATTGTTGATCACCATCCGTTCGCCACGTTCGGGTATCGCGCTGTCGATCGCCGCGCTGGTCCCCATCGGCGCGGCCCTGGCGTTGGCGGTGCCAGGAAAGTTCGGGCCGGCGCAGGTATTGCTGGGTGCAGCTGGGGTAGCCGCATGGTCGCTGATCGCGCTGATGATTCCCAGCGCCGAACGGGAACGCGTCGTCGCCTTCTTCACCGCAGCGGCGGTGGTCGGGGCGTCGGTGGCGCTGGCGGCCGGTGCGCAATTGCTGTGGCAGCTGCCGTTGTTGAGCATCGGCTGCGGGCTGATTGTGGCGGCGCTGTTGGTCACCATCCAGGCGGCTCAGCTTTCCGCACTGTGGGCGCGGTTCCCGTTGCCGGTGATCCCGGCGCCGGGGGATCCCACCCCGTCGGCCCCGCCGTTGCGCCTGCTGGAGGATTTGCCTCGGCGGGTGCGGGTCAGTGACGCCCATCAAAGCGGCTTCATCGCCGCGGCCGTGCTGCTCAGCGTGTTGGGGTCGGTGGCCATCGCGGTGCGCCCAGAGGCGCTCAGCGTTGTGGGCTGGTATCTGGTGGCGGCGACTGCGGCCGCGGCCACCCTGCGCGCGCGGGTGTGGGATTCGGCCGCATGCAAGGCGTGGCTGCTGGCTCAGCCCTATCTGGTAGCCGGGGTCCTGTTGGTGTTCTACACCGCGACCGGACGCTATGTCGCCGCGTTCGGCGCGGTGCTGGTGCTAGCCGTGCTCATGCTGGCCTGGGTTGTGGTGGCACTGAACCCGGGCATCGCTTCGCCGGAGAGCTACTCGCTGCCGCTGCGCCGGCTGCTGGGTTTGGTCGCCGCCGGGCTGGATGTTTCGCTGATCCCCGTCATGGCCTACCTGGTCGGATTGTTCGCTTGGGTGCTCAACAGATGA	MSGTVMQIVRVAILADSRLTEMALPAELPLREILPAVQRLVVPSAQNGDGGQADSGAAVQLSLAPVGGQPFSLDASLDTVGVVDGDLLVLQPVPAGPAAPGIVEDIADAAMIFSTSRLKPWGIAHIQRGALAAVIAVALLATGLTVTYRVATGVLAGLLAVAGIAVASALAGLLITIRSPRSGIALSIAALVPIGAALALAVPGKFGPAQVLLGAAGVAAWSLIALMIPSAERERVVAFFTAAAVVGASVALAAGAQLLWQLPLLSIGCGLIVAALLVTIQAAQLSALWARFPLPVIPAPGDPTPSAPPLRLLEDLPRRVRVSDAHQSGFIAAAVLLSVLGSVAIAVRPEALSVVGWYLVAATAAAATLRARVWDSAACKAWLLAQPYLVAGVLLVFYTATGRYVAAFGAVLVLAVLMLAWVVVALNPGIASPESYSLPLRRLLGLVAAGLDVSLIPVMAYLVGLFAWVLNR*	Annotated	Found in Both Replicates	0.231225
	+	ATG	-14	354498	56.1997	N/A	TGA	355883	ATGATCCGTGCCGCATTTGCGTGTCTGGCGGCGACCGTGGTCGTTGCGGGGTGGTGGACGCCGCCGGCGTGGGCGATCGGGCCGCCGGTGGTGGACGCCGCCGCGCAACCGCCCAGCGGAGACCCGGGACCGGTGGCGCCGATGGAACAACGCGGTGCGTGCAGCGTCTCCGGTGTTATCCCGGGCACCGATCCAGGCGTACCGACGCCCAGCCAAACGATGCTGAATCTGCCTGCGGCTTGGCAGTTTTCCCGGGGTGAGGGCCAGCTGGTGGCGATCATCGACACCGGGGTGCAGCCGGGCCCGCGACTGCCCAACGTCGATGCCGGTGGTGACTTCGTGGAGTCGACCGACGGGCTGACCGATTGTGACGGGCATGGCACCCTGGTCGCCGGAATCGTCGCCGGCCAGCCCGGTAATGACGGCTTCTCTGGTGTGGCGCCGGCGGCGCGGCTGCTGTCCATCAGGGCGATGTCTACGAAGTTCTCACCGCGCACATCGGGGGGCGATCCGCAGCTGGCGCAGGCCACACTTGACGTCGCGGTGCTGGCCGGTGCCATCGTTCATGCGGCCGACCTTGGTGCCAAGGTGATCAACGTCTCCACGATCACCTGCCTACCCGCCGATCGGATGGTCGACCAGGCCGCGCTGGGCGCGGCGATCCGGTATGCGGCGGTGGACAAGGACGCGGTGATCGTGGCGGCCGCGGGAAACACCGGAGCGAGCGGATCGGTCAGCGCGTCGTGTGATTCCAACCCGTTGACCGATCTGAGCCGCCCAGACGATCCGCGGAACTGGGCGGGCGTCACCTCGGTGTCCATCCCGTCGTGGTGGCAGCCCTACGTGTTGTCGGTGGCGTCGCTCACATCCGCCGGGCAGCCATCGAAATTCAGCATGCCCGGGCCGTGGGTGGGCATCGCCGCACCCGGGGAAAACATTGCGTCGGTGAGTAACTCAGGCGACGGCGCCCTGGCTAACGGACTGCCCGACGCCCACCAGAAACTGGTGGCTCTCAGCGGCACCAGCTACGCGGCCGGCTATGTCTCCGGGGTGGCCGCGCTGGTCCGCAGCCGCTATCCCGGGCTGAACGCCACCGAGGTGGTGCGCCGGCTGACCGCCACCGCGCACCGCGGCGCCCGAGAGTCCTCCAACATCGTCGGCGCCGGCAACCTGGACGCGGTGGCGGCCCTGACCTGGCAACTGCCCGCCGAACCCGGGGGCGGTGCCGCACCGGCCAAGCCGGTCGCCGATCCGCCGGTCCCGGCGCCCAAAGACACCACACCGCGCAACGTCGCATTCGCCGGAGCAGCCGCGCTGAGCGTGCTGGTCGGGCTCACAGCCGCGACTGTCGCGATAGCGCGCCGACGAAGGGAGCCCACCGAATGA	MIRAAFACLAATVVVAGWWTPPAWAIGPPVVDAAAQPPSGDPGPVAPMEQRGACSVSGVIPGTDPGVPTPSQTMLNLPAAWQFSRGEGQLVAIIDTGVQPGPRLPNVDAGGDFVESTDGLTDCDGHGTLVAGIVAGQPGNDGFSGVAPAARLLSIRAMSTKFSPRTSGGDPQLAQATLDVAVLAGAIVHAADLGAKVINVSTITCLPADRMVDQAALGAAIRYAAVDKDAVIVAAAGNTGASGSVSASCDSNPLTDLSRPDDPRNWAGVTSVSIPSWWQPYVLSVASLTSAGQPSKFSMPGPWVGIAAPGENIASVSNSGDGALANGLPDAHQKLVALSGTSYAAGYVSGVAALVRSRYPGLNATEVVRRLTATAHRGARESSNIVGAGNLDAVAALTWQLPAEPGGGAAPAKPVADPPVPAPKDTTPRNVAFAGAAALSVLVGLTAATVAIARRRREPTE*	Annotated	Found in Replicate 1 Only	0.723775
	+	GTG	-18	354652	18.174	N/A	TGA	354723	GTGCGTGCAGCGTCTCCGGTGTTATCCCGGGCACCGATCCAGGCGTACCGACGCCCAGCCAAACGATGCTGA	VRAASPVLSRAPIQAYRRPAKRC*	Novel	Found in Replicate 1 Only					Complete
	+	GTG	-14	354656	18.174	N/A	TGA	354757	GTGCAGCGTCTCCGGTGTTATCCCGGGCACCGATCCAGGCGTACCGACGCCCAGCCAAACGATGCTGAATCTGCCTGCGGCTTGGCAGTTTTCCCGGGGTGA	VQRLRCYPGHRSRRTDAQPNDAESACGLAVFPG*	Novel	Found in Replicate 1 Only					Complete
	+	ATG	-15	355880	8.38802	N/A	TGA	356875	ATGAACCCGATCCCTTCTTGGCCCGGCAGGGGCCGGGTCACGTTGGTGCTGCTGGCGGTGGTGCCTGTAGCGCTGGCCTACCCCTGGCAATCGACACGCGATTACGTGCTGCTGGGCGTGGCCGCCGCCGTCGTGATTGGGCTATTCGGCTTCTGGCGCGGGCTGTATTTCACCACGATCGCGCGCCGCGGGTTGGCAATCCTGCGCCGCCGACGCCGGATTGCCGAGCCCGCAACGTGCACGCGCACAACGGTGCTGGTGTGGGTTGGGCCGCCGGCATCGGATACGAACGTGCTGCCGCTGACGCTGATCGCCCGGTATTTGGACCGATACGGCATCCGCGCCGACACGATTCGCATCACCAGCCGCGTCACCGCATCCGGCGACTGCCGGACCTGGGTCGGGTTGACGGTGGTCGCCGACGATAACCTGGCGGCGCTGCAGGCCCGGTCAGCGCGCATCCCCTTGCAAGAGACCGCGCAGGTCGCGGCGCGCCGGCTCGCCGACCATCTGCGCGAAATCGGTTGGGAGGCTGGTACGGCCGCACCCGACGAGATCCCAGCGTTGGTGGCTGCGGATTCTCGCGAGACGTGGCGCGGAATGCGGCACACCGACTCGGATTACGTTGCGGCATATCGGGTCAGCGCCAATGCCGAGTTGCCCGATACGTTGCCCGCGATCCGGTCGCGTCCGGCGCAGGAGACCTGGATCGCGCTGGAGATCGCATATGCCGCCGGGTCATCAACCCGCTACACGGTGGCCGCTGCCTGCGCATTGCGGACCGATTGGCGGCCTGGCGGCACCGCACCGGTGGCCGGCCTGCTCCCGCAACACGGAAACCACGTGCCAGCCCTGACAGCCTTGGATCCGCGATCCACCCGCCGACTCGACGGGCACACCGATGCTCCTGCCGACCTGCTGACCCGGCTGCACTGGCCTACTCCTACCGCCGGCGCCCACCGGGCACCGCTGACCAACGCCGTCAGTCGAACATGA	MNPIPSWPGRGRVTLVLLAVVPVALAYPWQSTRDYVLLGVAAAVVIGLFGFWRGLYFTTIARRGLAILRRRRRIAEPATCTRTTVLVWVGPPASDTNVLPLTLIARYLDRYGIRADTIRITSRVTASGDCRTWVGLTVVADDNLAALQARSARIPLQETAQVAARRLADHLREIGWEAGTAAPDEIPALVAADSRETWRGMRHTDSDYVAAYRVSANAELPDTLPAIRSRPAQETWIALEIAYAAGSSTRYTVAAACALRTDWRPGGTAPVAGLLPQHGNHVPALTALDPRSTRRLDGHTDAPADLLTRLHWPTPTAGAHRAPLTNAVSRT*	Annotated	Found in Replicate 1 Only	0.25925
	+	ATG	-14	356872	7.54921	N/A	TAG	356910	ATGAGGCCCTGCAGGAACACGGTCATCCGCCGCAGATAG	MRPCRNTVIRRR*	Novel	Found in Replicate 1 Only					Complete
	+	ATG	-15	356872	7.54921	N/A	TAG	356910	ATGAGGCCCTGCAGGAACACGGTCATCCGCCGCAGATAG	MRPCRNTVIRRR*	Novel	Found in Replicate 1 Only					Complete
	-	ATG	-16	356873	46.6933	24.4759	TGA	356862	ATGTTCGACTGA	MFD*	Isoform	Found in Both Replicates
	+	ATG	-15	358171	7.54921	N/A	TAG	358956	ATGTGGGATCCCGACGTCTACCTGGCTTTTTCGGGTCATCGCAACCGCCCGTTCTACGAGTTGGTGTCACGGGTGGGTCTCGAGCGGGCGCGCCGCGTGGTCGACCTGGGGTGCGGGCCCGGCCACCTGACACGCTACCTGGCACGACGATGGCCCGGCGCGGTGATCGAGGCTCTGGACAGCTCACCGGAGATGGTCGCTGCCGCGGCCGAACGCGGGATCGACGCCACCACCGGTGACCTGCGGGACTGGAAACCAAAGCCCGACACCGATGTGGTGGTGAGCAACGCTGCGTTGCATTGGGTGCCTGAGCATTCCGACCTGTTGGTCCGGTGGGTCGACGAGCTGGCGCCGGGATCATGGATCGCTGTTCAGATCCCCGGCAACTTCGAGACGCCGTCGCACGCCGCGGTACGGGCGTTGGCCCGCCGCGAGCCGTATGCAAAGCTAATGCGCGACATACCTTTTCGTGTGGGCGCGGTGGTCCAATCTCCGGCGTATTACGCGGAGCTGCTGATGGACACCGGCTGCAAGGTCGACGTGTGGGAGACCACGTACCTACACCAGCTGACCGGCGAGCACCCGGTGTTGGACTGGATTACCGGAAGCGCGCTGGTCCCAGTGCGTGAGCGGCTCAGCGATGAGAGCTGGCAGCAGTTTCGGCAGGAGCTCATTCCGCTGCTGAACGACGCCTACCCGCCACGGGCCGACGGTAGCACCATCTTTCCCTTCCGGCGGCTGTTCATGGTCGCCGAAGTTGGTGGCGCGCGCCGCTCAGGTGGGTAG	MWDPDVYLAFSGHRNRPFYELVSRVGLERARRVVDLGCGPGHLTRYLARRWPGAVIEALDSSPEMVAAAAERGIDATTGDLRDWKPKPDTDVVVSNAALHWVPEHSDLLVRWVDELAPGSWIAVQIPGNFETPSHAAVRALARREPYAKLMRDIPFRVGAVVQSPAYYAELLMDTGCKVDVWETTYLHQLTGEHPVLDWITGSALVPVRERLSDESWQQFRQELIPLLNDAYPPRADGSTIFPFRRLFMVAEVGGARRSGG*	Annotated	Found in Replicate 1 Only	0.334972
	-	ATG	-15	358209	11.7432	N/A	TGA	358129	ATGACCCGAAAAAGCCAGGTAGACGTCGGGATCCCACATGTACGTGCTCCTGGACAAGCGCTCGACCGAGTGAGAAATTGA	MTRKSQVDVGIPHVRAPGQALDRVRN*	Novel	Found in Replicate 1 Only	0.295838				Partial	GTACGTGCTCCTGGACAAGCGCTCGACCGAGTGAGAAAT	11	7	4	13	0.428308
	-	GTG	-15	361155	64.3081	8.15864	TAG	359758	GTGACGAGTGAGCGTGCCACAGGGCAGCGCGAGAACCTGCTGATCGTGCACTGGCACGACCTGGGGCGCTATCTCGGCGTCTACCACCATCCGGACGTCTACAGCCCGCGGCTGGACCGGCTTGCCGCCGAGGGCATCCTGTTCACCAGGGCACATGCCACCGCGCCGCTGTGCACACCATCGCGGGGCTCGCTGTTCACCGGCCGCTACCCGCAAAGCAACGGGTTGGTCGGCCTGGCCCATCACGGCTGGGAATACCGCACCGGGGTCCAAACCCTACCGCAATTGCTATCCGAATCGGGTTGGTACTCAGCTCTTTTCGGTATGCAGCATGAGACGTCCTACCCAAAGCGGCTGGGCTTCGACGAATTCGACGTGTCGAACTCCTACTGCGAATACGTGGTCGCCAAAGCCCAGGACTGGCTGCATAATCGCGTGCCCGCGTTAGACGGACAACGGTTCCTGTTGACCGCCGGCTTCTTCGAAACCCACCGGCCCTATCCGCATGAGCGCTACCGGCCGGCCGACAGCGCGGCCGTCGAGCTGCCCGACTATCTGCCCGATACCCCCGAGGTGCGCCAAGACGTCGCCGAGTTCTACGGTTCTATCGCCACAGCCGACGAGGCGGTTGGCCGGCTACTTGACACACTGGCCGATACCGGCCTAGACGCCAGCACCTGGGTGGTGTTCGTCACCGATCACGGTCCGGCATTTCCGCGGGCGAAGTCCACACTGTATGACGCCGGAACCGGTATCGCGCTGATCATCCGCCCGCCCACTCGCCGGGCGATGGCGCCTCGCGTCTATGACGAGCTTTTCAGCGGCGTCGATCTGGTTCCGACGCTATTGGACCTGCTGAGACTCGAGGTACCCGCCGATGTCGAGGGTGTGTCACACGCACCGGCCCTCCTCGCGCCGGACACTGAAAACGCTGCGGTGCGTGACCACGTATACACCGCCAAGACCTATCACGACTCGTTCGATCCGATTCGGGCAATCCGCACCAAGGAATACAGCTACATCGAGAATTACGCGCCCCGGCCGCTGCTGGACCTACCGTGGGATATCCAGGAAAGCCCGGCCGGCATGGCCGTCGCACCGTTGGTCAAGGCGCCCCGCCCGCAGCGGGAACTCTACGATCTACGCGCCGATCCCACCGAGACCAATAACCTGTTAGCCGGCGACGACAGCACCCAGGGCGTGGCCGCGATCGCGGCCGATCTGGCCGTGCGACTGCATGATTGGCGACAGCGCACGGCCGACGTCATTCCGTCGGACTTCGCCGGTTCCCGCATCGCCGAGCGCTACACCGAAACGTATCTGCGGATCCACCGCAAGACGCCAACGGGCCGGTCAGCGATCGCCGCCGACCGCGGCATCGACGAACACTGCAGCTAG	VTSERATGQRENLLIVHWHDLGRYLGVYHHPDVYSPRLDRLAAEGILFTRAHATAPLCTPSRGSLFTGRYPQSNGLVGLAHHGWEYRTGVQTLPQLLSESGWYSALFGMQHETSYPKRLGFDEFDVSNSYCEYVVAKAQDWLHNRVPALDGQRFLLTAGFFETHRPYPHERYRPADSAAVELPDYLPDTPEVRQDVAEFYGSIATADEAVGRLLDTLADTGLDASTWVVFVTDHGPAFPRAKSTLYDAGTGIALIIRPPTRRAMAPRVYDELFSGVDLVPTLLDLLRLEVPADVEGVSHAPALLAPDTENAAVRDHVYTAKTYHDSFDPIRAIRTKEYSYIENYAPRPLLDLPWDIQESPAGMAVAPLVKAPRPQRELYDLRADPTETNNLLAGDDSTQGVAAIAADLAVRLHDWRQRTADVIPSDFAGSRIAERYTETYLRIHRKTPTGRSAIAADRGIDEHCS*	Annotated	Found in Both Replicates	1.18019
	+	GTG	-16	361334	57.8773	24.4759	TGA	363109	GTGTCCTTTGTGATCGCACAACCGGAGATGATCGCGGCGGCGGCCGGTGAGTTGGCCAGCATCAGATCGGCGATCAACGCGGCCAATGCGGCGGCCGCGGCCCAGACCACCGGAGTCATGTCGGCGGCCGCCGACGAGGTGTCTACGGCGGTTGCCGCGCTGTTTTCCTCGCATGCCCAGGCCTATCAGGCCGCCAGCGCGCAAGCGGCCGCCTTTCACGCCCAGGTGGTGCGGACCCTGACCGTGGACGCGGGAGCGTATGCCAGCGCCGAGGCCGCCAACGCCGGGCCGAACATGCTGGCCGCGGTCAACGCCCCCGCCCAGGCGCTGTTGGGGCGCCCACTGATCGGCAACGGTGCCAACGGGGCGCCGGGCACCGGGCAGGCCGGCGGCGACGGTGGGCTGTTGTTCGGCAACGGCGGCAACGGCGGGTCCGGCGCACCCGGACAGGCCGGCGGGGCCGGCGGGGCGGCCGGGTTCTTCGGCAACGGTGGCAACGGCGGGGACGGCGGGGCCGGAGCGAACGGCGGCGCCGGCGGCACCGCCGGCTGGTTCTTCGGCTTCGGCGGCAACGGCGGGGCCGGCGGGATCGGTGTTGCCGGCATCAACGGCGGTCTCGGCGGCGCCGGCGGCGACGGCGGCAACGCCGGGTTCTTCGGCAACGGCGGCAACGGCGGCATGGGCGGGGCCGGGGCGGCCGGCGTGAACGCCGTCAATCCCGGCCTGGCCACCCCGGTCACCCCGGCGGCCAACGGCGGCAACGGCCTCAACCTCGTCGGCGTTCCCGGCACCGCCGGTGGCGGCGCCGATGGCGCCAACGGCAGTGCCATTGGCCAGGCGGGCGGCGCTGGCGGTGACGGCGGCAACGCCTCCACGAGTGGGGGCATCGGGATCGCGCAAACCGGGGGCGCCGGCGGCGCTGGCGGTGCCGGCGGCGACGGCGCACCCGGTGGCAACGGCGGCAATGGTGGCAGCGTCGAGCACACTGGCGCTACCGGCTCCTCTGCGAGCGGCGGCAATGGTGCCACCGGCGGGAACGGCGGGGTCGGTGCGCCCGGCGGTGCCGGCGGCAACGGCGGCCACGTCAGCGGCGGATCGGTCAACACAGCCGGCGCCGGTGGCAAAGGCGGCAACGGCGGCACCGGCGGCGCCGGCGGCCCGGGCGGCCACGGCGGCAGCGTTCTATCCGGCCCGGTTGGCGACAGTGGCAACGGTGGTGCCGGCGGGGACGGCGGGGCCGGGGTTAGCGCCACCGATATCGCCGGCACCGGCGGGCGCGGCGGCAACGGTGGTCATGGCGGGCTGTGGATCGGCAACGGCGGCGACGGTGGTGCGGGCGGTGTCGGCGGTGTCGGCGGGGCCGGTGCGGCTGGCGCGATCGGCGGCCACGGCGGCGATGGCGGCTCCGTAAATACCCCTATTGGCGGCAGCGAGGCCGGTGACGGCGGTAAGGGCGGCCTGGGCGGGGACGGCGGTGGGCGCGGGATATTCGGCCAGTTTGGGGCCGGCGGGGCCGGTGGTGCCGGAGGCGTCGGCGGCGCCGGCGGGGCTGGCGGGACCGGCGGCGGCGGCGGCAACGGTGGGGCCATTTTCAATGCCGGTACCCCCGGCGCCGCCGGCACGGGCGGTGACGGCGGTGTTGGCGGGACCGGTGCGGCCGGCGGGAAAGGCGGGGCCGGCGGTAGCGGCGGCGTCAACGGCGCCACCGGCGCCGACGGCGCCAAGGGCCTCGACGGTGCCACCGGCGGCAAAGGCAACAACGGCAACCCCGGCTGA	VSFVIAQPEMIAAAAGELASIRSAINAANAAAAAQTTGVMSAAADEVSTAVAALFSSHAQAYQAASAQAAAFHAQVVRTLTVDAGAYASAEAANAGPNMLAAVNAPAQALLGRPLIGNGANGAPGTGQAGGDGGLLFGNGGNGGSGAPGQAGGAGGAAGFFGNGGNGGDGGAGANGGAGGTAGWFFGFGGNGGAGGIGVAGINGGLGGAGGDGGNAGFFGNGGNGGMGGAGAAGVNAVNPGLATPVTPAANGGNGLNLVGVPGTAGGGADGANGSAIGQAGGAGGDGGNASTSGGIGIAQTGGAGGAGGAGGDGAPGGNGGNGGSVEHTGATGSSASGGNGATGGNGGVGAPGGAGGNGGHVSGGSVNTAGAGGKGGNGGTGGAGGPGGHGGSVLSGPVGDSGNGGAGGDGGAGVSATDIAGTGGRGGNGGHGGLWIGNGGDGGAGGVGGVGGAGAAGAIGGHGGDGGSVNTPIGGSEAGDGGKGGLGGDGGGRGIFGQFGAGGAGGAGGVGGAGGAGGTGGGGGNGGAIFNAGTPGAAGTGGDGGVGGTGAAGGKGGAGGSGGVNGATGADGAKGLDGATGGKGNNGNPG*	Annotated	Found in Both Replicates	0.164956
	+	TTG	-15	363476	37.1869	N/A	TAG	363778	TTGATCGCTCCCGGCGACATCGCGCCGCGCCGCGACAGTGAACACGAGCTCTACGTCGCCGTCTTGTCCAACGCGCTCCATCGGGCCGCGGACACCGGACGGGTGATCACCTGCCCATTCATTCCGGGCCGGGTCCCCGAGGATCTCTTGGCGATGGTGGTGGCGGTCGAGCAACCCAACGGCACGCTGCTGCCGGAACTCGTGCAGTGGCTTCATGTTGCCGCGCTCGGTGCGCCACTCGGCAACGCGGGCGTGGCCGCCCTACGCGAGGCTGCCTCGGTCGTGACAGCTCTGCTCTGTTAG	LIAPGDIAPRRDSEHELYVAVLSNALHRAADTGRVITCPFIPGRVPEDLLAMVVAVEQPNGTLLPELVQWLHVAALGAPLGNAGVAALREAASVVTALLC*	Annotated	Found in Replicate 1 Only	1.21746
	-	GTG	-14	364447	6.99001	N/A	TGA	364427	GTGAGCCGTTCTGTTTTCTGA	VSRSVF*	Novel	Found in Replicate 1 Only					Complete
	-	ATG	-18	364451	6.99001	N/A	TAG	364254	ATGCGTGAGCCGTTCTGTTTTCTGACCGGTAAGCGCGGCGATGGCGTCAAAGTCCTTGTCGACGTGCAGTACCGTCAAGCCCGACAGTTCGGCTGTCGCGGCGATGAGCAGATCCGGGATCGACGGGCCACGGTGGTGTCCGCGGTCGGCAAGCAAGGTCTGCACCTCGAGCGCACGGTCTTCAATTCTCGGGGTTAG	MREPFCFLTGKRGDGVKVLVDVQYRQARQFGCRGDEQIRDRRATVVSAVGKQGLHLERTVFNSRG*	Novel	Found in Replicate 1 Only	0.380332				Complete
	+	GTG	-15	364605	66.5449	32.6346	TGA	365237	GTGGGCGTTCCCGCCAAGAAAAAACAGCAGCAGGGGGAGAGGTCACGAGAATCGATTCTCGACGCGACCGAACGCCTGATGGCGACCAAGGGCTACGCGGCGACCTCGATCAGCGACATCCGCGACGCGTGCGGGCTAGCACCCAGCTCTATTTACTGGCACTTCGGCTCCAAAGAGGGCGTGCTGGCCGCCATGATGGAGCGCGGCGCGCAGCGCTTCTTTGCCGCGATACCCACCTGGGATGAGGCCCATGGGCCCGTCGAGCAGCGATCCGAGCGCCAGCTGACCGAGCTGGTGAGCCTGCAGTCGCAGCATCCGGACTTCCTGCGCCTGTTCTACCTGCTGTCGATGGAACGAAGTCAGGATCCGGCGGTTGCCGCGGTGGTGCGCCGGGTCCGCAACACCGCGATCGCCCGATTTCGTGACAGCATCACGCACCTGCTGCCATCGGACATCCCGCCGGGCAAAGCCGATCTCGTCGTCGCGGAGCTGACCGCGTTCGCGGTTGCGCTGTCGGACGGCGTCTATTTCGCCGGCCACCTTGAACCGGACACGACCGACGTCGAGCGCATGTACCGGCGGCTGCGGCAAGCGCTCGAGGCCCTGATTCCCGTCCTCCTGGAGGAGACATGA	VGVPAKKKQQQGERSRESILDATERLMATKGYAATSISDIRDACGLAPSSIYWHFGSKEGVLAAMMERGAQRFFAAIPTWDEAHGPVEQRSERQLTELVSLQSQHPDFLRLFYLLSMERSQDPAVAAVVRRVRNTAIARFRDSITHLLPSDIPPGKADLVVAELTAFAVALSDGVYFAGHLEPDTTDVERMYRRLRQALEALIPVLLEET*	Annotated	Found in Both Replicates	0.92835
	+	ATG	-18	365234	156.297	36.2606	TAG	366142	ATGAACACCGGAACCGCCGTCATCACCGGGGCCAGCTCCGGCCTCGGGTTGCAGTGCGCCCGCGCCCTGCTACGTCGCGACGCATCGTGGCATGTGGTGTTGGCGGTGCGCGACCCGGCGCGCGGCCGTGCGGCCATGGAGGAATTGGGGGAGCCAAACCGGTGTTCGGTTCTCGAGGTGGACCTCGCGTCGGTGCGGTCCGTGCGCAGTTTCGTGGAAACCGTGCGGACCACGCCGCTGCCGCCGATTCGTGCCCTGGTGTGCAATGCCGGCCTGCAGGTGGTGTCGGGCATCGCGTTCACCGACGACGGTGTCGAGATGACGTTCGGGGTAAACCACTTGGGTCACTTTGCTTTAGTGACCGGGATTCTCGACTGGTTGGCCCGTCCGGCGCGCATCGTTGTCGTCAGCAGCGGCACGCACGACCCGAGCAAGCACACCGGAATGCCCGACCCTCGGTATACCTGCGCCGCCGACCTCGCGCACCCGCCCACCGATCAGAACACGCCGGCCGAAGGCCGCCGTCGATACACCACGTCCAAGCTGTGCAACGTGCTCTTCACCTACGAGCTCGACCGCCGCCTCGATCACGGAGAACAGGGCGTGATGGTCAACGCGTTCGACCCCGGCCTAATGCCGGGCTCCGGCTTGGCCCGCGACTATCCGCCGATCCTGCGACTGGCGTACCGTCTCCTGTCGCCGATGCTGCGCGTCCTTCCCTTCGTTCACAGCACCCGGGTCTCCGGCGAACACCTGGCGGCGCTGGCGGTCGATCCGCGGTTCGCGGGCGTGACGGGCCAATATTTCGCGGGCGCCAAGGCGATCCGGTCTTCCGCCGAGTCCTACGATCGGGCAAAGGCGCTCGACCTCTGGGAGACCAGTGAACGGCTGCTGGCCCAGGTGACATAG	MNTGTAVITGASSGLGLQCARALLRRDASWHVVLAVRDPARGRAAMEELGEPNRCSVLEVDLASVRSVRSFVETVRTTPLPPIRALVCNAGLQVVSGIAFTDDGVEMTFGVNHLGHFALVTGILDWLARPARIVVVSSGTHDPSKHTGMPDPRYTCAADLAHPPTDQNTPAEGRRRYTTSKLCNVLFTYELDRRLDHGEQGVMVNAFDPGLMPGSGLARDYPPILRLAYRLLSPMLRVLPFVHSTRVSGEHLAALAVDPRFAGVTGQYFAGAKAIRSSAESYDRAKALDLWETSERLLAQVT*	Annotated	Found in Both Replicates	0.869402
	+	GTG	-15	367867	12.3024	N/A	TAG	367893	GTGGAAAGGCCAATCAACCCCTGGTAG	VERPINPW*	Novel	Found in Replicate 1 Only					Complete
	+	ATG	-15	370741	6.71041	N/A	TAG	370935	ATGTTTCCGCTGCCCGAGTTGAACAAGCCGATGTTTCCGCTGCCAGAATTCAGGGAGCCGAACCCGATCTGGCCGTCGCCCGTGAGCCCAATGCCGATATTGTTGCTGCCGGTGTTCGCGAACCCGATATTGTTGCTGCCGGTGTTGGCGAAGCCCAGGTTGTCGTTGCCCAAGTTTCCGAAGCCGACGTTGTAG	MFPLPELNKPMFPLPEFREPNPIWPSPVSPMPILLLPVFANPILLLPVLAKPRLSLPKFPKPTL*	Novel	Found in Replicate 1 Only	0.846574				Complete
	+	ATG	-14	373108	21.8088	19.9433	TGA	373113	ATGTGA	M*	Novel	Found in Both Replicates					Complete
	+	ATG	-15	375860	7.54921	N/A	TAG	376585	ATGGGGCAAAGTCAAGTTTGTGGTTCGTCGTATCGGGGCGATCCAACCGAGCACATGTTTAGTGCACCAGAACGACGGGCCGTGTATCGGGTGATCGCCGAACGCCGAGACATGCGCCGGTTCGTGCCCGGCGGTGTGGTGTCCGAGGATGTGCTGGCGCGGCTGTTGCACGCCGCACACGCCGCGCCCAGCGTCGGTCTGATGCAGCCATGGCGCTTTATCCGCATCACCGACGAGACACTCAAGCGACGCATCCACGCGCTCGTCGACGACGAACGCCTACTCACCGCCGAAGCCCTGGGAGCACGGGAAGAAGAATTCCTGGCGCTGAAGGTCGAGGGCATTCTCGACTGCGCCGAGCTGCTGGTGGTGGCGCTGTGCGACCGCAGAGGGTCCTACATCTTCGGCCGGCGCACCCTGCCCCAGATGGATCTGGCGTCGGTGTCGTGCGCCATCCAAAACCTGTGGCTGGCAGCGCGGTCCGAAGGCCTGGGCATGGGATGGGTGTCGCTGTTCGACCCACAACGTTTAGCGGCCCTGCTGGCGATGCCCGCCGACGCCGAACCGGTGGCCATCTTGTGCCTGGGGCCGGTGCCCGAGTTTCCGGACCGGCCCGCGCTGGAACTGGATGGCTGGGCCTACGCGCGGCCACTCGCGGAATTCGTCTCCGAAAACCGATGGAGTTATCCGTCGGCGCTGGCCACAGATCACCATCACGGCGAATAG	MGQSQVCGSSYRGDPTEHMFSAPERRAVYRVIAERRDMRRFVPGGVVSEDVLARLLHAAHAAPSVGLMQPWRFIRITDETLKRRIHALVDDERLLTAEALGAREEEFLALKVEGILDCAELLVVALCDRRGSYIFGRRTLPQMDLASVSCAIQNLWLAARSEGLGMGWVSLFDPQRLAALLAMPADAEPVAILCLGPVPEFPDRPALELDGWAYARPLAEFVSENRWSYPSALATDHHHGE*	Isoform	Found in Replicate 1 Only
	+	ATG	-17	378426	5.59201	7.25212	TAA	378587	ATGGGCGTCAACAAGGCCAAGGTCCCAGGCAAAGGCTCCGCGTTCTTCTTTCACACCACCGACGGCGGGCCCACCGCGGGTTGTGTGGCGATCGACGATGCCACGCTGGTGCAGATCATCCGTTGGCTGCGGCCTGGTGCGGTGATCGCGATCGCCAAGTAA	MGVNKAKVPGKGSAFFFHTTDGGPTAGCVAIDDATLVQIIRWLRPGAVIAIAK*	Isoform	Found in Both Replicates
	+	ATG	-17	380556	57.5977	47.1388	TGA	382418	ATGTACGACCCGCTGGGGTTGTCGATCGGGACCACAAACCTGGTCGCGGCGGGTAACGGAGGTCCGCCGGTTACTCGTCGCGCCGTGCTGACCCTGTACCCGCATTGCGCACCGAAAATCGGTGTGCCTAGCCAGAACCCGAACTTGATCGAGCCGGGCGCCCTAATGAGCGGCTTTGTTGAGCGCATTGGAGATGCGGTGGCGCTGGTGTCTCCCGACGGATCCGTGCACGATCCAGACCTCTTGCTGGTCGAGGCGCTGGATGCGATGGTGCTGACCGCCGGTGCGGACGCGAGTTCCTCGGAGATCGCCATTGCCGTTCCCGCGCATTGGAAGCCCGGAGCTGTACACGCACTGCGTAACGGTTTGCGGACGCACGTCGGCTTCGTCCGCAGCGGCATGGCGCCGCGCCTGGTTTCCGATGCGATCGCGGCGTTGACCGCGGTGAACTCGGAATTGGGCCTGCCCCACGGCAGTGTGGTGGGGTTGCTTGATTTCGGTGGCTCCGCGACTTACGTCACCTTGGTGGAGACCAAGTCGGATTCCAGGACGTCGGATTTCCAGCCCGTTAGTGCCACGGCACGGTACCAGGACTTTTCCGGTAGTCAGATCGACCAGGCTTTGCTGCTTCGGGTCATCGACCAATTCGGGTACGGCGATGACGTCGATCCGGCCAGTACCGCCGCGGTCGGGCAACTCGGCCAACTCAGGGAGCAGTGCCGTGCGGCAAAGGAACGACTGTCCACCGACGTTGCCACGGAATTGTTCGCTGAGCTTGCCGGGTGCAGCTCGAGCATCGAGATGACTCGGGAACAGCTCGAAGACCTGATCCAGGATCCATTGACCGGCTTCATCTACGCGTTCGACGACATGCTGGCGCGCCACAACGCGAGCTGGGCGGATCTCGCGGCGGTGGTCACCGTCGGCGGTGGTGCCAATATTCCCCTTGTGACTCAACGTCTTTCGTTCCACACTCGTCGACCTGTGCTGACCGCGTCGCAACCCGGGTGCGCGGCGGCGATGGGTGCGTTGCTGCTCGCCAACCGTGGGGGAGAGCGCGATTCGCGAACGCGGACGTCCATCGGCCTCGCCACGGCCGCAGCCGCCGGCACCAGTGTCATCGAGCTGCCGGCCGGCGACGTCATGGTCATCGACCATGAGGCCTTGACCGATCGCGAGTTGGCCTGGTCGCAGACCGACTTCCCAAGCGAAGCTCCGGCGCGTTTCGAGGGCGACTCGTATAACGAAGGCGGCCCCTGCTGGTCGATGCGTCTGAACGCGGTCGAGCCCCCCAAAGGACCAGCGTGGCGGCGAATCCGGGTGTCGCAGTTGCTCATCGGGGTGTCGGCGGTAGTGGCCATGACCGCGATCGGGGGCGTGGCATTGACGTTGACAGCCATCGAGAGACGCCCAAGCCCGCTACCAACCCCAATTGTGCCCGGCCTGGCCCCGATGCCGCCCGGATCCGTCGTGCCTAGCTCGCGCGCACCGACCCCGCCGCCACCGCCGTCGACCGTTGCGCCGCTTCCCAGTGCGGCACCGGCCCCGACGACGGTCGCGCCGGCACCGCCGCCGCCCACACAGGTGGTGACGACCACGACAGCGCCACCCGTCACCACGACGCCGAGGCCGTCGCCGACCACCACAACGACCACCGCGCCACCGTCGACAACGACGACAACCGAGCCGCCGGTGACGACCACTTCGACGATTCCAACGATTCCGACGACTACGACGACGGTGAAGATGACCACGGAGTGGTTGCACGTCCCGTTTTTGCCCGTTCCGATCCCGGTCCCGATTCCGCAAAATCCGGGTGCCGGCGAACCGCAGAACCCGTTCGGAAGCCTTGGCTCTGGGTGA	MYDPLGLSIGTTNLVAAGNGGPPVTRRAVLTLYPHCAPKIGVPSQNPNLIEPGALMSGFVERIGDAVALVSPDGSVHDPDLLLVEALDAMVLTAGADASSSEIAIAVPAHWKPGAVHALRNGLRTHVGFVRSGMAPRLVSDAIAALTAVNSELGLPHGSVVGLLDFGGSATYVTLVETKSDSRTSDFQPVSATARYQDFSGSQIDQALLLRVIDQFGYGDDVDPASTAAVGQLGQLREQCRAAKERLSTDVATELFAELAGCSSSIEMTREQLEDLIQDPLTGFIYAFDDMLARHNASWADLAAVVTVGGGANIPLVTQRLSFHTRRPVLTASQPGCAAAMGALLLANRGGERDSRTRTSIGLATAAAAGTSVIELPAGDVMVIDHEALTDRELAWSQTDFPSEAPARFEGDSYNEGGPCWSMRLNAVEPPKGPAWRRIRVSQLLIGVSAVVAMTAIGGVALTLTAIERRPSPLPTPIVPGLAPMPPGSVVPSSRAPTPPPPPSTVAPLPSAAPAPTTVAPAPPPPTQVVTTTTAPPVTTTPRPSPTTTTTTAPPSTTTTTEPPVTTTSTIPTIPTTTTTVKMTTEWLHVPFLPVPIPVPIPQNPGAGEPQNPFGSLGSG*	Annotated	Found in Both Replicates	0.539184
	+	GTG	-17	382490	119.949	81.5864	TAA	382876	GTGGGCGACTATGGTCCGTTTGGATTCGATCCCGACGAATTCGATCGGGTGATCCGGGAGGGGAGCGAGGGACTGCGCGACGCGTTCGAGCGGATCGGCAGGTTCCTCAGCTCATCCGGCGCGGGAACGGGCTGGTCGGCAATCTTCGAGGACTTGTCCCGGCGCTCGCGTCCGGCGCCGGAGACCGCCGGCGAGGCCGGTGACGGTGTGTGGGCCATCTATACGGTGGACGCCGACGGTGGTGCCCGCGTTGAACAGGTGTATGCGACCGAGCTTGACGCCCTGCGCGCGAACAAGGACAACACCGACCCGAAACGCAAAGTCCGCTTCCTGCCATACGGCATCGCGGTCAGCGTCCTCGACGATCCGGTGGACGAGGCCCAGTAA	VGDYGPFGFDPDEFDRVIREGSEGLRDAFERIGRFLSSSGAGTGWSAIFEDLSRRSRPAPETAGEAGDGVWAIYTVDADGGARVEQVYATELDALRANKDNTDPKRKVRFLPYGIAVSVLDDPVDEAQ*	Annotated	Found in Both Replicates	0.870739
	+	ATG	-17	384535	7.26961	N/A	TGA	385149	ATGGAGTTTTTGGTCACCATGACCACCCGCGTTCCCGATAGCATGCCCGCGGACGCAGTCGAGCGGGTCCGTGCCCGCGAGGCTGCCCGCTCGCGCGAGCTCGCGGCACAGGGAAAGCTACTCCGCCTGTGGCGCCCGCCGCTGCGGCCGGGCGAATGGCGCACCCTGGGGCTGTTCGCCGCCGACGACAACGGCGAACTGGAGCAGCTGCTGGCCTCGATGCCGCCGCGGTCGTGGCGCACCGACGACGTCACGCCGCTGGGTGCTCACCCGAACGACCCGGTTGGCCAGGGGATAACCATCGCGCCGGGTAAGGGTCCGGAGTTTCTGATCGCGACGACCATTATGGTGCCACCGGGTACCCCGGCTCAGGTGGTCGACGACACCGTGGCGCGCGAGGCTCGCCGCGCGCCCGAGCTGGCCGGGCGGGGACACCTGGTGCGGTTGTGGGCACTACCCGACGGACCGGACGGCCAGCGCACCCTGGGGCTGTGGCGGGCTCGCGACCCTGGCGAGCTGATGGCCATCCTGGAATCGCTACCGCTTGCTGGCTGGATGACCATCGAGACCACGCCGCTGAGTCCGCATCCCGATGATCCGATCCGCATGCCCTGA	MEFLVTMTTRVPDSMPADAVERVRAREAARSRELAAQGKLLRLWRPPLRPGEWRTLGLFAADDNGELEQLLASMPPRSWRTDDVTPLGAHPNDPVGQGITIAPGKGPEFLIATTIMVPPGTPAQVVDDTVAREARRAPELAGRGHLVRLWALPDGPDGQRTLGLWRARDPGELMAILESLPLAGWMTIETTPLSPHPDDPIRMP*	Annotated	Found in Replicate 1 Only	0.258487
	-	ATG	-15	385910	15.9372	N/A	TAA	385173	ATGGCGCACAGAGGATTTACGTCGTTCAGATTGCCCATGAACAGCATGGGGGCGTTCCAGGAGGCGGCCAAGCTCGGATTCCGCTACATCGAGACCGACGTTCGCGCCACCCGGGACGGCGTAGCCGTGATCCTGCATGACCGTAGGCTGGCGCCCGGGGTGGGGTTATCCGGCGCGGTCGACCGGTTGGATTGGCGTGATGTCCGCAAGGCGCAGCTGGGTGCGGGGCAGTCGATCCCAACCCTGGAAGACCTGCTTACCGCGCTGCCAGACATGCGGGTCAACATCGACATTAAAGCCGCATCGGCGATCGAGCCGACCGTCAACGTCATCGAGCGGTGCAACGCGCACAACCGGGTGCTGATCGGTTCGTTTTCCGAGCGCCGTCGCCGGCGCGCATTGCGCCTGCTGACCAAGCGGGTCGCTAGTTCGGCAGGAACGGGCGCGCTGCTGGCGTGGCTGACCGCGCGTCCGCTGGGCAGCCGGGCATATGCCTGGCGGATGATGCGCGACATCGACTGCGTGCAACTACCGTCACGGCTTGGCGGTGTACCGGTCATTACGCCGGCACGGGTCCGCGGCTTTCATGCTGCGGGACGCCAAGTGCATGCCTGGACCGTCGACGAACCCGATGTGATGCACACCCTTCTCGACATGGACGTGGACGGCATCATCACCGATCGCGCGGACCTACTTCGTGATGTTCTCATCGCCCGCGGCGAGTGGGACGGCGCCTAA	MAHRGFTSFRLPMNSMGAFQEAAKLGFRYIETDVRATRDGVAVILHDRRLAPGVGLSGAVDRLDWRDVRKAQLGAGQSIPTLEDLLTALPDMRVNIDIKAASAIEPTVNVIERCNAHNRVLIGSFSERRRRRALRLLTKRVASSAGTGALLAWLTARPLGSRAYAWRMMRDIDCVQLPSRLGGVPVITPARVRGFHAAGRQVHAWTVDEPDVMHTLLDMDVDGIITDRADLLRDVLIARGEWDGA*	Isoform	Found in Replicate 1 Only
	-	ATG	-15	385983	13.7004	N/A	TGA	385978	ATGTGA	M*	Novel	Found in Replicate 1 Only					Complete
	+	ATG	-15	387148	23.2068	N/A	TAG	387816	ATGTCGAAGGTGCTGGTCACCGGATTCGGACCCTACGGCGTGACGCCGGTAAATCCGGCACAGCTCACCGCCGAAGAGCTGGATGGTCGCACCATCGCCGGCGCAACGGTCATCTCGCGGATCGTGCCCAACACGTTCTTCGAGTCGATCGCGGCAGCTCAGCAGGCCATCGCAGAGATCGAGCCAGCATTGGTGATCATGCTGGGCGAATACCCGGGACGCAGCATGATCACCGTCGAGCGACTCGCGCAAAACGTCAACGACTGCGGGCGGTACGGCCTCGCCGACTGCGCCGGCAGGGTTTTGGTCGGTGAGCCAACCGACCCCGCCGGCCCGGTCGCCTACCACGCGACCGTACCGGTTCGCGCGATGGTGCTGGCCATGCGAAAGGCCGGCGTGCCAGCTGACGTCTCGGACGCGGCGGGCACGTTCGTGTGCAATCACCTCATGTACGGCGTGCTGCACCACCTCGCCCAGAAGGGTCTGCCCGTCCGCGCCGGTTGGATTCATCTGCCGTGCCTGCCCAGCGTCGCCGCACTGGATCACAACCTCGGTGTTCCGAGCATGTCGGTCCAGACGGCGGTCGCCGGGGTCACGGCTGGCATCGAGGCAGCCATTCGGCAGTCCGCAGATATCCGCGAACCGATCCCGTCGCGATTGCAGATCTAG	MSKVLVTGFGPYGVTPVNPAQLTAEELDGRTIAGATVISRIVPNTFFESIAAAQQAIAEIEPALVIMLGEYPGRSMITVERLAQNVNDCGRYGLADCAGRVLVGEPTDPAGPVAYHATVPVRAMVLAMRKAGVPADVSDAAGTFVCNHLMYGVLHHLAQKGLPVRAGWIHLPCLPSVAALDHNLGVPSMSVQTAVAGVTAGIEAAIRQSADIREPIPSRLQI*	Annotated	Found in Replicate 1 Only	0.659154
	+	GTG	-17	388422	16.776	N/A	TGA	388550	GTGATTTGGCGTGGCGCCTACTACACGCCCAACGGCGCGCGGACAACCGGGGCCGGCCACTACGACCACATCCACATCACGACCGTGGGCGGCGGGTATCCCACCGGCGAGGAACTCTACATCCGCTGA	VIWRGAYYTPNGARTTGAGHYDHIHITTVGGGYPTGEELYIR*	Isoform	Found in Replicate 1 Only
	-	ATG	-16	391251	28.2397	N/A	TAA	390580	ATGAACAGCTGCAACCGTCTCCCCTGCGCACACGAAGTGCTTGCTGTGTTCGCCCATCCGGACGACGAGTCCTTCGGGCTCGGGGCGGTATTGGGTGATTTCACGGCGCAGGGAACGCGGCTGCGAGGATTGTGCTTCACCCACGGCGAGGCCTCCACACTCGGCCGGACCGACCGAAACCTCGGTGAGGTGCGCCGGGAGGAACTCGCCGCTGCGGCACAGGTCCTGGGTGTCGATCATGTGCAACTACTCGCATACCCGGATAACGGTCTAGCGCAGATCCCGCTCAACGAGCTGACGCAACGCGTGGTGGATGCCCTCGCCGGAGCAGACCTGCTACTCGTGTTCGACGACAACGGCGTAACAGGCCACCCCGACCACCGTCGCGCAACCGAAGCTGCGCTCGCGGCGGCTTCGACACCCAGTATCCCCGTATTGGCCTGGGCACTGCCCCAACCGATCGCCGATCGGCTCAACGCCGAGTTCAGCGCCTCCTTCGGGGGGCGCGGTCACGGTCACCTCGACATCATGATCGAGGTTGACCGCAGCCGACAGCTAGCCGCTATCGGCTGCCATTTCACCCAGTCCGCCGACAACCCCGTGCTGTGGCGTCGTCTGGAACTGCTCGGTGACCGAGAGTACTTGCGCTGGCTGCGCCGGTCAGTGCCCTAA	MNSCNRLPCAHEVLAVFAHPDDESFGLGAVLGDFTAQGTRLRGLCFTHGEASTLGRTDRNLGEVRREELAAAAQVLGVDHVQLLAYPDNGLAQIPLNELTQRVVDALAGADLLLVFDDNGVTGHPDHRRATEAALAAASTPSIPVLAWALPQPIADRLNAEFSASFGGRGHGHLDIMIEVDRSRQLAAIGCHFTQSADNPVLWRRLELLGDREYLRWLRRSVP*	Annotated	Found in Replicate 1 Only	0.460552
	-	ATG	-15	393610	12.0228	19.0368	TAG	392696	ATGAATGCGCTCACCCTCGACATCATCCTGCGGGTCGTTTTCGGGGTCACTGACCCAAAAGTCAAGGCCGAGTTGACTAGTCGGCTGCAACAGATCATAAACATCCATCCCGCGATTCTCGCGGGCGTTCCGTACCCGTCGCTCAAGCGGATGAATCCCTGGAAGCGCTTCTTCCATAACCAAACCAAGATAGACGAGATCCTCTACCGCGAGATCGCCTCCCGCCGTATCGATTCCGATCTCACCGCCCGAACCGACGTGCTATCCAGACTTTTGCAAACCAAGGACACGCCTACTAAGCCGCTGACCGATGCCGAGCTTCGCGACCAGCTCATCACGTTGCTGCTGGCCGGTCATGAGACAACCGCCGCCGCCCTGTCCTGGACGTTGTGGGAACTTGCCCATGCTCCGGAAATCCAAAGCCAAGTAGTCTGGGCTGCCGTCGGCGGTGACGACGGATTCTTGGAGGCCGTCCTCAAGGAAGGAATGCGCCGACACACCGTCATCGCTTCTACCGCTCGCAAGGTCACCGCGCCGGCAGAGATCGGTGGTTGGCGACTGCCAGCGGGGACGGTGGTCAACACGTCGATCCTGTTGGCCCACGCCAGCGAGGTATCGCACCCCAAACCCACAGAGTTTCGTCCTAGCCGGTTCCTTGACGGCAGCGTGGCACCCAACACCTGGCTGCCATTCGGCGGCGGTGTGCGCCGATGCCTCGGCTTCGGGTTCGCCCTCACCGAGGGAGCGGTCATCCTGCAAGAGATTTTCCGCCGCTTCACCATCACCGCCGCCGGCCCGTCCAAAGGCGAGACTCCGTTGGTGCGCAACATCACCACCGTCCCCAAACACGGTGCACACCTGCGGCTGATCCCACAGCGCCGGCTAGGCGGGCTTGGTGACAGTGACCCGCCATAG	MNALTLDIILRVVFGVTDPKVKAELTSRLQQIINIHPAILAGVPYPSLKRMNPWKRFFHNQTKIDEILYREIASRRIDSDLTARTDVLSRLLQTKDTPTKPLTDAELRDQLITLLLAGHETTAAALSWTLWELAHAPEIQSQVVWAAVGGDDGFLEAVLKEGMRRHTVIASTARKVTAPAEIGGWRLPAGTVVNTSILLAHASEVSHPKPTEFRPSRFLDGSVAPNTWLPFGGGVRRCLGFGFALTEGAVILQEIFRRFTITAAGPSKGETPLVRNITTVPKHGAHLRLIPQRRLGGLGDSDPP*	Isoform	Found in Both Replicates
	-	ATG	-15	393787	6.71041	N/A	TAG	392696	ATGGGCGAGCACTCGGTATTGATGACCGACGAAGCCGAACACGCGCGGATGCGATCGCTGCTCATGCCCGCGTTCACCCGCGCCGCGCTGCGCGGATACCGCGACATGATCGCCTCCGTTGCGCGTGAACACATCACGCGCTGGCGGCCCCACGCAACGATCAACAGTCTTGACCACATGAATGCGCTCACCCTCGACATCATCCTGCGGGTCGTTTTCGGGGTCACTGACCCAAAAGTCAAGGCCGAGTTGACTAGTCGGCTGCAACAGATCATAAACATCCATCCCGCGATTCTCGCGGGCGTTCCGTACCCGTCGCTCAAGCGGATGAATCCCTGGAAGCGCTTCTTCCATAACCAAACCAAGATAGACGAGATCCTCTACCGCGAGATCGCCTCCCGCCGTATCGATTCCGATCTCACCGCCCGAACCGACGTGCTATCCAGACTTTTGCAAACCAAGGACACGCCTACTAAGCCGCTGACCGATGCCGAGCTTCGCGACCAGCTCATCACGTTGCTGCTGGCCGGTCATGAGACAACCGCCGCCGCCCTGTCCTGGACGTTGTGGGAACTTGCCCATGCTCCGGAAATCCAAAGCCAAGTAGTCTGGGCTGCCGTCGGCGGTGACGACGGATTCTTGGAGGCCGTCCTCAAGGAAGGAATGCGCCGACACACCGTCATCGCTTCTACCGCTCGCAAGGTCACCGCGCCGGCAGAGATCGGTGGTTGGCGACTGCCAGCGGGGACGGTGGTCAACACGTCGATCCTGTTGGCCCACGCCAGCGAGGTATCGCACCCCAAACCCACAGAGTTTCGTCCTAGCCGGTTCCTTGACGGCAGCGTGGCACCCAACACCTGGCTGCCATTCGGCGGCGGTGTGCGCCGATGCCTCGGCTTCGGGTTCGCCCTCACCGAGGGAGCGGTCATCCTGCAAGAGATTTTCCGCCGCTTCACCATCACCGCCGCCGGCCCGTCCAAAGGCGAGACTCCGTTGGTGCGCAACATCACCACCGTCCCCAAACACGGTGCACACCTGCGGCTGATCCCACAGCGCCGGCTAGGCGGGCTTGGTGACAGTGACCCGCCATAG	MGEHSVLMTDEAEHARMRSLLMPAFTRAALRGYRDMIASVAREHITRWRPHATINSLDHMNALTLDIILRVVFGVTDPKVKAELTSRLQQIINIHPAILAGVPYPSLKRMNPWKRFFHNQTKIDEILYREIASRRIDSDLTARTDVLSRLLQTKDTPTKPLTDAELRDQLITLLLAGHETTAAALSWTLWELAHAPEIQSQVVWAAVGGDDGFLEAVLKEGMRRHTVIASTARKVTAPAEIGGWRLPAGTVVNTSILLAHASEVSHPKPTEFRPSRFLDGSVAPNTWLPFGGGVRRCLGFGFALTEGAVILQEIFRRFTITAAGPSKGETPLVRNITTVPKHGAHLRLIPQRRLGGLGDSDPP*	Isoform	Found in Replicate 1 Only
	-	ATG	-17	394045	1052.98	588.329	TAG	392696	ATGGCAAGCACGTTGACGACGGGCCTGCCACCCGGGCCGCGGCTACCCCGCTACCTGCAGAGCGTGCTGTACCTGAGGTTTCGGGAATGGTTCCTGCCAGCGATGCATCGCAAGTACGGCGACGTGTTCTCCTTGCGGGTGCCCCCATATGCCGACAACCTCGTGGTCTATACCCGCCCCGAACACATCAAAGAGATCTTCGCGGCCGACCCGAGGTCGCTGCACGCGGGCGAAGGCAACCACATCCTTGGTTTTGTCATGGGCGAGCACTCGGTATTGATGACCGACGAAGCCGAACACGCGCGGATGCGATCGCTGCTCATGCCCGCGTTCACCCGCGCCGCGCTGCGCGGATACCGCGACATGATCGCCTCCGTTGCGCGTGAACACATCACGCGCTGGCGGCCCCACGCAACGATCAACAGTCTTGACCACATGAATGCGCTCACCCTCGACATCATCCTGCGGGTCGTTTTCGGGGTCACTGACCCAAAAGTCAAGGCCGAGTTGACTAGTCGGCTGCAACAGATCATAAACATCCATCCCGCGATTCTCGCGGGCGTTCCGTACCCGTCGCTCAAGCGGATGAATCCCTGGAAGCGCTTCTTCCATAACCAAACCAAGATAGACGAGATCCTCTACCGCGAGATCGCCTCCCGCCGTATCGATTCCGATCTCACCGCCCGAACCGACGTGCTATCCAGACTTTTGCAAACCAAGGACACGCCTACTAAGCCGCTGACCGATGCCGAGCTTCGCGACCAGCTCATCACGTTGCTGCTGGCCGGTCATGAGACAACCGCCGCCGCCCTGTCCTGGACGTTGTGGGAACTTGCCCATGCTCCGGAAATCCAAAGCCAAGTAGTCTGGGCTGCCGTCGGCGGTGACGACGGATTCTTGGAGGCCGTCCTCAAGGAAGGAATGCGCCGACACACCGTCATCGCTTCTACCGCTCGCAAGGTCACCGCGCCGGCAGAGATCGGTGGTTGGCGACTGCCAGCGGGGACGGTGGTCAACACGTCGATCCTGTTGGCCCACGCCAGCGAGGTATCGCACCCCAAACCCACAGAGTTTCGTCCTAGCCGGTTCCTTGACGGCAGCGTGGCACCCAACACCTGGCTGCCATTCGGCGGCGGTGTGCGCCGATGCCTCGGCTTCGGGTTCGCCCTCACCGAGGGAGCGGTCATCCTGCAAGAGATTTTCCGCCGCTTCACCATCACCGCCGCCGGCCCGTCCAAAGGCGAGACTCCGTTGGTGCGCAACATCACCACCGTCCCCAAACACGGTGCACACCTGCGGCTGATCCCACAGCGCCGGCTAGGCGGGCTTGGTGACAGTGACCCGCCATAG	MASTLTTGLPPGPRLPRYLQSVLYLRFREWFLPAMHRKYGDVFSLRVPPYADNLVVYTRPEHIKEIFAADPRSLHAGEGNHILGFVMGEHSVLMTDEAEHARMRSLLMPAFTRAALRGYRDMIASVAREHITRWRPHATINSLDHMNALTLDIILRVVFGVTDPKVKAELTSRLQQIINIHPAILAGVPYPSLKRMNPWKRFFHNQTKIDEILYREIASRRIDSDLTARTDVLSRLLQTKDTPTKPLTDAELRDQLITLLLAGHETTAAALSWTLWELAHAPEIQSQVVWAAVGGDDGFLEAVLKEGMRRHTVIASTARKVTAPAEIGGWRLPAGTVVNTSILLAHASEVSHPKPTEFRPSRFLDGSVAPNTWLPFGGGVRRCLGFGFALTEGAVILQEIFRRFTITAAGPSKGETPLVRNITTVPKHGAHLRLIPQRRLGGLGDSDPP*	Annotated	Found in Both Replicates	1.3138
	+	ATG	-15	396201	109.603	240.227	TGA	397367	ATGAGCAAGACGGTTCTCATCCTTGGCGCGGGTGTCGGCGGCCTGACCACCGCCGACACCCTCCGTCAACTGCTACCACCTGAGGATCGAATCATATTGGTGGACAGGAGCTTTGACGGGACGCTGGGCTTGTCGTTGCTATGGGTGTTGCGGGGCTGGCGGCGGCCTGACGACGTCCGCGTCCGCCCCACCGCGGCGTCGCTGCCCGGTGTGGAAATGGTTACTGCAACCGTCGCCCACATTGACATCGCGGCCCAGGTAGTGCACACCGACAACAGCGTCATCGGCTATGACGCGTTGGTGATCGCATTAGGTGCGGCGCTGAACACCGACGCCGTTCCCGGACTGTCGGACGCGCTCGACGCCGACGTCGCGGGCCAGTTCTACACCCTGGACGGCGCGGCTGAGCTGCGTGCGAAGGTCGAGGCGCTCGAGCATGGCCGGATCGCTGTGGCTATCGCCGGGGTGCCGTTCAAATGCCCAGCCGCACCGTTCGAAGCGGCGTTTCTGATCGCCGCCCAACTCGGTGACCGCTACGCCACCGGAACCGTACAGATCGACACGTTCACGCCTGACCCGCTGCCGATGCCCGTTGCAGGTCCCGAGGTCGGCGAGGCTTTGGTCTCGATGCTCAAGGATCACGGTGTCGGCTTCCATCCTCGCAAGGCCCTAGCTCGCGTCGATGAGGCCGCAAGGACGATGCACTTCGGTGACGGCACGTCCGAACCGTTCGATCTGCTTGCCGTGGTCCCCCCGCACGTGCCCTCCGCCGCGGCGCGGTCAGCGGGTCTCAGCGAATCCGGGTGGATACCCGTGGACCCGCGCACCCTGTCCACTAGCGCCGACAACGTGTGGGCCATCGGCGATGCGACCGTGCTGACGCTGCCGAATGGCAAACCGCTGCCCAAGGCTGCCGTGTTCGCCGAAGCCCAGGCCGCAGTTGTCGCCCACGGCGTCGCCCGCCATCTCGGTTACGACGTAGCTGAGCGCCACTTCACCGGCACGGGCGCCTGCTACGTCGAGACCGGTGATCACCAGGCAGCCAAGGGCGACGGCGATTTCTTCGCTCCGTCGGCGCCCTCGGTGACGCTGTACCCGCCGTCGCGGGAGTTTCACGAGGAGAAGGTCGCACAAGAACTGGCCTGGCTGACCCGCTGGAAGACGTGA	MSKTVLILGAGVGGLTTADTLRQLLPPEDRIILVDRSFDGTLGLSLLWVLRGWRRPDDVRVRPTAASLPGVEMVTATVAHIDIAAQVVHTDNSVIGYDALVIALGAALNTDAVPGLSDALDADVAGQFYTLDGAAELRAKVEALEHGRIAVAIAGVPFKCPAAPFEAAFLIAAQLGDRYATGTVQIDTFTPDPLPMPVAGPEVGEALVSMLKDHGVGFHPRKALARVDEAARTMHFGDGTSEPFDLLAVVPPHVPSAAARSAGLSESGWIPVDPRTLSTSADNVWAIGDATVLTLPNGKPLPKAAVFAEAQAAVVAHGVARHLGYDVAERHFTGTGACYVETGDHQAAKGDGDFFAPSAPSVTLYPPSREFHEEKVAQELAWLTRWKT*	Annotated	Found in Both Replicates	0.847804
	+	ATG	-15	398658	22.6476	N/A	TGA	399524	ATGCGCGGGATCATCTTGGCCGGCGGTTCGGGCACCCGGCTGTACCCGATCACCATGGGGATCAGCAAGCAGCTGCTGCCGGTCTACGACAAACCGATGATCTACTACCCGCTCACCACGCTGATGATGGCTGGGATCCGAGACATTCAGTTGATCACCACCCCGCATGACGCGCCCGGCTTTCATCGACTCCTGGGCGACGGCGCGCACTTGGGAGTGAACATCAGCTACGCCACCCAGGATCAGCCTGACGGTCTGGCGCAGGCGTTCGTCATTGGCGCCAACCACATCGGCGCCGATTCGGTGGCATTGGTGTTGGGGGACAACATCTTCTACGGCCCAGGTCTGGGGACCAGCCTGAAGCGCTTCCAATCCATCAGTGGTGGAGCAATTTTCGCCTATTGGGTAGCCAACCCGTCGGCCTATGGTGTCGTTGAGTTCGGCGCCGAGGGCATGGCGCTGTCTCTGGAGGAGAAGCCGGTGACCCCGAAGTCGAATTACGCGGTGCCGGGCCTGTATTTCTATGACAACGATGTGATCGAAATCGCCAGGGGTTTAAAGAAATCAGCGCGCGGGGAGTACGAGATCACCGAGGTCAACCAGGTCTACCTCAATCAGGGTAGGTTGGCGGTCGAGGTGCTGGCCCGCGGGACAGCGTGGCTGGACACCGGGACATTCGACTCGCTGCTGGACGCCGCCGATTTCGTCCGGACCCTGGAGCGTCGGCAGGGCCTGAAGGTCAGCATCCCCGAAGAAGTGGCGTGGCGCATGGGCTGGATCGACGACGAGCAGCTGGTGCAGCGAGCCCGTGCTCTGGTCAAGTCCGGATATGGTAACTACCTGCTGGAGTTGTTGGAGCGCAACTGA	MRGIILAGGSGTRLYPITMGISKQLLPVYDKPMIYYPLTTLMMAGIRDIQLITTPHDAPGFHRLLGDGAHLGVNISYATQDQPDGLAQAFVIGANHIGADSVALVLGDNIFYGPGLGTSLKRFQSISGGAIFAYWVANPSAYGVVEFGAEGMALSLEEKPVTPKSNYAVPGLYFYDNDVIEIARGLKKSARGEYEITEVNQVYLNQGRLAVEVLARGTAWLDTGTFDSLLDAADFVRTLERRQGLKVSIPEEVAWRMGWIDDEQLVQRARALVKSGYGNYLLELLERN*	Annotated	Found in Replicate 1 Only	0.861893
	+	GTG	-14	399138	6.15121	N/A	TGA	399524	GTGACCCCGAAGTCGAATTACGCGGTGCCGGGCCTGTATTTCTATGACAACGATGTGATCGAAATCGCCAGGGGTTTAAAGAAATCAGCGCGCGGGGAGTACGAGATCACCGAGGTCAACCAGGTCTACCTCAATCAGGGTAGGTTGGCGGTCGAGGTGCTGGCCCGCGGGACAGCGTGGCTGGACACCGGGACATTCGACTCGCTGCTGGACGCCGCCGATTTCGTCCGGACCCTGGAGCGTCGGCAGGGCCTGAAGGTCAGCATCCCCGAAGAAGTGGCGTGGCGCATGGGCTGGATCGACGACGAGCAGCTGGTGCAGCGAGCCCGTGCTCTGGTCAAGTCCGGATATGGTAACTACCTGCTGGAGTTGTTGGAGCGCAACTGA	VTPKSNYAVPGLYFYDNDVIEIARGLKKSARGEYEITEVNQVYLNQGRLAVEVLARGTAWLDTGTFDSLLDAADFVRTLERRQGLKVSIPEEVAWRMGWIDDEQLVQRARALVKSGYGNYLLELLERN*	Isoform	Found in Replicate 1 Only
	+	ATG	-15	405594	6.43081	N/A	TAA	405752	ATGAAGAAGCCCCACATGGTGAAAAAGTGCGCCAGGCCCGGGATCGACCATTTCAACAGTCGGCGCTGCCCTAGAACCTCGGAGATCTGGGTCCAGATGCGGGTGCCGAGGTTGTCGGTTCGCCCGCTGGCCGGCTGCCCGGACATGACCAGCTTGTAA	MKKPHMVKKCARPGIDHFNSRRCPRTSEIWVQMRVPRLSVRPLAGCPDMTSL*	Novel	Found in Replicate 1 Only	0.789645				Complete
	-	GTG	-15	405841	58.7161	N/A	TGA	403193	GTGACCACGCAAACGCTCATCAGGCTGATACTGGGCATGAGCATGACCGCGGTGGTGGGGGTGTTCGCTCTGCGGCGAGTCTGGTGGCTTTACAAGCTGGTCATGTCCGGGCAGCCGGCCAGCGGGCGAACCGACAACCTCGGCACCCGCATCTGGACCCAGATCTCCGAGGTTCTAGGGCAGCGCCGACTGTTGAAATGGTCGATCCCGGGCCTGGCGCACTTTTTCACCATGTGGGGCTTCTTCATCCTGCTCACCGTCTATATCGAGGCTTACGGCCTGCTGTTCGAGGAGAGATTCCACATCCCGGTCATCGGCCGGTGGGACGCGTTGGGCTTCCTGCAGGACTTCTTTGCCACCGCCGTCTTTCTCGGTATCACGACCTTCGCCATCATCCGTATCCTGCGCAACCCCCGCGAGATCGGTCGGAGCTCCCGGTTCTACGGATCGCACAACGGCGGCGCGTGGCTCGTCCTGTTGATGATCTTCAACGTCATCTGGACCTACGTGTTGGTCCGCGGCTCAGCGGTCAACAACGGCACCCTGCCCTACGGCAACGGGGCCTTCCTATCGCAGCTATTCGGCGCGATTCTTCGCCCCCTCGGGCAGCCCGCCAACGAAATCATCGAAACCACAGCGCTGTTGCTGCACATCGGGGTCATGCTTGCGTTCCTGATCCTCGTTTTGCATTCCAAGCACCTGCACATCTTCCTGGCGCCCATTAACGTCACGTTCAAACGGCTGCCGGATGGGCTGGGCCCGCTGTTGCCGCTCGAAGCCGATGGCAAACCAATCGACTTCGAGAATCCCAGCGAGGATGCCGTATTCGGCCGCGGCAAGATCGAAGACTTCACCTGGAAGGGGATGCTCGACTTCGCTACCTGCACCGAGTGCGGACGCTGTCAGTCGCAATGCCCGGCCTGGAACACCGGCAAACCGTTGTCGCCCAAGCTGGTCATCATGGACCTGCGCGACCATTGGATGGCCAAGGCGCCCTACATCCTGGGCCAAAAGGATGCCAGCGCGGGCGGCGAGGCCGGTCACCAAGAGCATCATCACGTGCCGGAATCGGGGTTCGGTCGAGTGCCCGGGCATGGACCGGAGCAGGCGACTCGCCCGCTGGTCGGCACCGAGGAACAGGGTGGCGTTATCGATCCCGACGTCTTGTGGTCATGTGTGACCTGTGGTGCCTGCGTCGAGCAGTGCCCGGTGGATATCGAACATGTCGATCACATCGTCGATATGCGCCGCTACCAGGTGATGATGGAGTCGGAGTTCCCCTCCGAGCTGTCGGTGCTGTTCAAGAACCTGGAGACCAAGGGCAACCCGTGGGGTCAGAACGCCTCAGATCGCACCAACTGGATCGACGAGGTTGACTTCGACGTCCCCGTGTACGGCCAGGACGTCGACAGCTTCGACGGCTACGAGTACCTGTTCTGGGTGGGTTGTGCGGGCGCCTACGACGACAAGGCCAAGAAGACCACCAAGGCCGTCGCCGAGCTGCTCGCCGTCGCCAGGGTGAAATACTTGGTGCTGGGCGCTGGGGAAACCTGCAACGGCGACTCGGCGCGCCGCTCCGGCAACGAGTTCCTCTTCCAGCAGCTGGCACAACAGGCCGTCGAGACCCTGGACGGTTTGTTCGAGGGTGTGGAGACCGTCGACCGCAAGATCGTTGTCACCTGCCCGCACTGCTTCAACACCATCGGCAAGGAATATCGGCAGCTGGGCGCCAACTACACCGTGCTGCACCACACCCAGCTGCTCAATCGGTTGGTGCGCGACAAGAGGCTGGTCCCTGTCACTCCGGTTTCTCAGGACATCACCTACCACGACCCGTGCTACCTGGGTCGGCACAACAAGGCCTACGAGGCACCACGGGAGCTGATCGGTGCCGCGGGGGCCAGCCTGACCGAGATGCCGCGCCATGCCGACCGCAGCTTTTGTTGCGGCGCAGGCGGCGCCCGCATGTGGATGGAAGAACACATCGGCAAGCGGATCAACCATGAACGCGTCGATGAGGCGCTGGCCACCGATGCCACCGCAATCGCCACCGCGTGCCCATTCTGCCGGGTGATGGTCACCGACGGTGTGAACGATCGGCAGGAAGAAGCCGGCCGCAGCGGCGTCGAGGTGCTCGACGTGGCCCAGGTGCTACTCGGATCACTAGACCACGACAAGGCGCAGCTGCCGGCCAAGGGTACGGCCGCCAAACAGGCTCAGGAGCGCGCCCCGAAAGCCGCTCCTAAGGCTGCCGCACCGGTGACGCCCGTGGAGGCACCCGCCGAGGCACCACAGGCGCCAGCGCCGGCCGCTCCCGCAGCACCCGTGAAAGGCCTCGGCATGGCCGCCGGCGCCAAGCGGCCTGGCGCCAAGAAAGCGGCCCCAACGCCCGCGGCCCCGGCTGCGCCCGCCGCGCCCGTTAAAGGGCTGGGTATTGCCGCCGGCGCCAAGCGGCCCGGGGCGAAAAAGACACCTCCCCCGGCTCCTGGGCTCGCCGAGCCAGCAGCCCAGCCGCAACCCGAAGCAAAGCCGCAACCGGAGCCCGCCGCACCGCCAAAGCCGCAAACCGACGGTGATCCGGCTGCACCGGCCGCGCCGGTGAAAGGGCTGGGCATTGCGCGCGGGGCCCGTCCACCGGGCAAACGCTGA	VTTQTLIRLILGMSMTAVVGVFALRRVWWLYKLVMSGQPASGRTDNLGTRIWTQISEVLGQRRLLKWSIPGLAHFFTMWGFFILLTVYIEAYGLLFEERFHIPVIGRWDALGFLQDFFATAVFLGITTFAIIRILRNPREIGRSSRFYGSHNGGAWLVLLMIFNVIWTYVLVRGSAVNNGTLPYGNGAFLSQLFGAILRPLGQPANEIIETTALLLHIGVMLAFLILVLHSKHLHIFLAPINVTFKRLPDGLGPLLPLEADGKPIDFENPSEDAVFGRGKIEDFTWKGMLDFATCTECGRCQSQCPAWNTGKPLSPKLVIMDLRDHWMAKAPYILGQKDASAGGEAGHQEHHHVPESGFGRVPGHGPEQATRPLVGTEEQGGVIDPDVLWSCVTCGACVEQCPVDIEHVDHIVDMRRYQVMMESEFPSELSVLFKNLETKGNPWGQNASDRTNWIDEVDFDVPVYGQDVDSFDGYEYLFWVGCAGAYDDKAKKTTKAVAELLAVARVKYLVLGAGETCNGDSARRSGNEFLFQQLAQQAVETLDGLFEGVETVDRKIVVTCPHCFNTIGKEYRQLGANYTVLHHTQLLNRLVRDKRLVPVTPVSQDITYHDPCYLGRHNKAYEAPRELIGAAGASLTEMPRHADRSFCCGAGGARMWMEEHIGKRINHERVDEALATDATAIATACPFCRVMVTDGVNDRQEEAGRSGVEVLDVAQVLLGSLDHDKAQLPAKGTAAKQAQERAPKAAPKAAAPVTPVEAPAEAPQAPAPAAPAAPVKGLGMAAGAKRPGAKKAAPTPAAPAAPAAPVKGLGIAAGAKRPGAKKTPPPAPGLAEPAAQPQPEAKPQPEPAAPPKPQTDGDPAAPAAPVKGLGIARGARPPGKR*	Annotated	Found in Replicate 1 Only	0.401121
	-	GTG	-15	405866	22.0884	N/A	TAA	405117	GTGCTACGAATTGGGGTGACCTTCCGTGACCACGCAAACGCTCATCAGGCTGATACTGGGCATGAGCATGACCGCGGTGGTGGGGGTGTTCGCTCTGCGGCGAGTCTGGTGGCTTTACAAGCTGGTCATGTCCGGGCAGCCGGCCAGCGGGCGAACCGACAACCTCGGCACCCGCATCTGGACCCAGATCTCCGAGGTTCTAGGGCAGCGCCGACTGTTGAAATGGTCGATCCCGGGCCTGGCGCACTTTTTCACCATGTGGGGCTTCTTCATCCTGCTCACCGTCTATATCGAGGCTTACGGCCTGCTGTTCGAGGAGAGATTCCACATCCCGGTCATCGGCCGGTGGGACGCGTTGGGCTTCCTGCAGGACTTCTTTGCCACCGCCGTCTTTCTCGGTATCACGACCTTCGCCATCATCCGTATCCTGCGCAACCCCCGCGAGATCGGTCGGAGCTCCCGGTTCTACGGATCGCACAACGGCGGCGCGTGGCTCGTCCTGTTGATGATCTTCAACGTCATCTGGACCTACGTGTTGGTCCGCGGCTCAGCGGTCAACAACGGCACCCTGCCCTACGGCAACGGGGCCTTCCTATCGCAGCTATTCGGCGCGATTCTTCGCCCCCTCGGGCAGCCCGCCAACGAAATCATCGAAACCACAGCGCTGTTGCTGCACATCGGGGTCATGCTTGCGTTCCTGATCCTCGTTTTGCATTCCAAGCACCTGCACATCTTCCTGGCGCCCATTAA	VLRIGVTFRDHANAHQADTGHEHDRGGGGVRSAASLVALQAGHVRAAGQRANRQPRHPHLDPDLRGSRAAPTVEMVDPGPGALFHHVGLLHPAHRLYRGLRPAVRGEIPHPGHRPVGRVGLPAGLLCHRRLSRYHDLRHHPYPAQPPRDRSELPVLRIAQRRRVARPVDDLQRHLDLRVGPRLSGQQRHPALRQRGLPIAAIRRDSSPPRAARQRNHRNHSAVAAHRGHACVPDPRFAFQAPAHLPGAH*	Novel	Found in Replicate 1 Only					Partial	CTACGAATTGGGGTGACCTTC	4	3	4	7	1
	-	GTG	-17	408423	100.097	N/A	TGA	408397	GTGGCCAAGCATACGACGCATCGGTGA	VAKHTTHR*	Novel	Found in Replicate 1 Only					Complete
	+	ATG	-15	409362	631.897	N/A	TGA	410801	ATGACCTCGCTTATCGATTACATCCTGAGCCTGTTCCGCAGCGAAGACGCCGCCCGGTCGTTCGTTGCCGCTCCGGGACGGGCCATGACCAGTGCCGGGCTGATCGATATCGCGCCGCACCAAATCTCATCGGTGGCGGCCAATGTGGTGCCGGGTCTGAATCTGGGTGCCGGCGACCCCATGAGCGGATTGCGGCAGGCCGTCGCCGCTCGGCATGGCTTTGCGCAGGACGTCGCCAATGTCGGCTTCGCCGGTGACGCGGGCGCGGGGGTGGCAAGCGTCATCACGACCGATGTCGGTGCGGGCCTGGCTAGCGGACTGGGTGCTGGGTTCCTGGGTCAGGGTGGCCTGGCTCTCGCCGCGTCAAGCGGTGGTTTCGGCGGTCAGGTCGGCTTGGCTGCCCAGGTCGGTCTGGGTTTTACTGCCGTGATTGAGGCCGAGGTCGGCGCTCAGGTTGGTGCTGGGTTAGGTATTGGGACGGGTCTGGGTGCTCAGGCCGGTATGGGCTTTGGCGGCGGGGTTGGCCTGGGTCTGGGTGGTCAGGCCGGCGGTGTGATCGGTGGGAGCGCGGCCGGGGCTATCGGTGCCGGCGTCGGCGGTCGCCTAGGCGGCAATGGCCAGATCGGAGTTGCCGGCCAGGGTGCCGTTGGCGCTGGTGTCGGCGCTGGTGTCGGCGGCCAGGCGGGCATCGCTAGCCAGATCGGTGTCTCAGCCGGTGGTGGGCTCGGCGGCGTCGGCAATGTCAGCGGCCTGACCGGGGTCAGCAGCAACGCAGTGTTGGCTTCCAACGCAAGCGGCCAGGCGGGGTTGATCGCCAGTGAAGGCGCTGCCTTGAACGGCGCTGCTATGCCTCATCTGTCGGGCCCGTTAGCCGGTGTCGGTGTGGGTGGTCAGGCCGGCGCCGCTGGCGGCGCCGGGTTGGGCTTCGGAGCGGTCGGGCACCCGACTCCTCAGCCGGCGGCCCTGGGCGCGGCTGGCGTGGTGGCCAAGACCGAGGCGGCTGCTGGAGTGGTTGGCGGGGTCGGCGGGGCAACCGCGGCCGGGGTCGGCGGGGCACACGGCGACATCCTGGGCCACGAGGGAGCCGCACTGGGCAGTGTCGACACGGTCAACGCCGGTGTCACGCCCGTCGAGCATGGCTTGGTCCTGCCCAGTGGCCCCCTGATCCACGGCGGTACCGGCGGCTATGGCGGCATGAACCCGCCAGTGACCGATGCGCCGGCACCGCAAGTTCCGGCGCGGGCCCAGCCGATGACCACGGCGGCCGAGCACACGCCGGCGGTTACCCAACCGCAGCACACGCCGGTCGAGCCGCCGGTCCACGATAAGCCGCCGAGCCATTCGGTGTTTGACGTCGGTCACGAGCCGCCGGTGACGCACACGCCGCCGGCGCCCATCGAACTGCCGTCGTACGGCCTTTTCGGACTACCCGGGTTCTGA	MTSLIDYILSLFRSEDAARSFVAAPGRAMTSAGLIDIAPHQISSVAANVVPGLNLGAGDPMSGLRQAVAARHGFAQDVANVGFAGDAGAGVASVITTDVGAGLASGLGAGFLGQGGLALAASSGGFGGQVGLAAQVGLGFTAVIEAEVGAQVGAGLGIGTGLGAQAGMGFGGGVGLGLGGQAGGVIGGSAAGAIGAGVGGRLGGNGQIGVAGQGAVGAGVGAGVGGQAGIASQIGVSAGGGLGGVGNVSGLTGVSSNAVLASNASGQAGLIASEGAALNGAAMPHLSGPLAGVGVGGQAGAAGGAGLGFGAVGHPTPQPAALGAAGVVAKTEAAAGVVGGVGGATAAGVGGAHGDILGHEGAALGSVDTVNAGVTPVEHGLVLPSGPLIHGGTGGYGGMNPPVTDAPAPQVPARAQPMTTAAEHTPAVTQPQHTPVEPPVHDKPPSHSVFDVGHEPPVTHTPPAPIELPSYGLFGLPGF*	Annotated	Found in Replicate 1 Only	1.82649
	+	ATG	-17	409446	6.99001	N/A	TGA	410801	ATGACCAGTGCCGGGCTGATCGATATCGCGCCGCACCAAATCTCATCGGTGGCGGCCAATGTGGTGCCGGGTCTGAATCTGGGTGCCGGCGACCCCATGAGCGGATTGCGGCAGGCCGTCGCCGCTCGGCATGGCTTTGCGCAGGACGTCGCCAATGTCGGCTTCGCCGGTGACGCGGGCGCGGGGGTGGCAAGCGTCATCACGACCGATGTCGGTGCGGGCCTGGCTAGCGGACTGGGTGCTGGGTTCCTGGGTCAGGGTGGCCTGGCTCTCGCCGCGTCAAGCGGTGGTTTCGGCGGTCAGGTCGGCTTGGCTGCCCAGGTCGGTCTGGGTTTTACTGCCGTGATTGAGGCCGAGGTCGGCGCTCAGGTTGGTGCTGGGTTAGGTATTGGGACGGGTCTGGGTGCTCAGGCCGGTATGGGCTTTGGCGGCGGGGTTGGCCTGGGTCTGGGTGGTCAGGCCGGCGGTGTGATCGGTGGGAGCGCGGCCGGGGCTATCGGTGCCGGCGTCGGCGGTCGCCTAGGCGGCAATGGCCAGATCGGAGTTGCCGGCCAGGGTGCCGTTGGCGCTGGTGTCGGCGCTGGTGTCGGCGGCCAGGCGGGCATCGCTAGCCAGATCGGTGTCTCAGCCGGTGGTGGGCTCGGCGGCGTCGGCAATGTCAGCGGCCTGACCGGGGTCAGCAGCAACGCAGTGTTGGCTTCCAACGCAAGCGGCCAGGCGGGGTTGATCGCCAGTGAAGGCGCTGCCTTGAACGGCGCTGCTATGCCTCATCTGTCGGGCCCGTTAGCCGGTGTCGGTGTGGGTGGTCAGGCCGGCGCCGCTGGCGGCGCCGGGTTGGGCTTCGGAGCGGTCGGGCACCCGACTCCTCAGCCGGCGGCCCTGGGCGCGGCTGGCGTGGTGGCCAAGACCGAGGCGGCTGCTGGAGTGGTTGGCGGGGTCGGCGGGGCAACCGCGGCCGGGGTCGGCGGGGCACACGGCGACATCCTGGGCCACGAGGGAGCCGCACTGGGCAGTGTCGACACGGTCAACGCCGGTGTCACGCCCGTCGAGCATGGCTTGGTCCTGCCCAGTGGCCCCCTGATCCACGGCGGTACCGGCGGCTATGGCGGCATGAACCCGCCAGTGACCGATGCGCCGGCACCGCAAGTTCCGGCGCGGGCCCAGCCGATGACCACGGCGGCCGAGCACACGCCGGCGGTTACCCAACCGCAGCACACGCCGGTCGAGCCGCCGGTCCACGATAAGCCGCCGAGCCATTCGGTGTTTGACGTCGGTCACGAGCCGCCGGTGACGCACACGCCGCCGGCGCCCATCGAACTGCCGTCGTACGGCCTTTTCGGACTACCCGGGTTCTGA	MTSAGLIDIAPHQISSVAANVVPGLNLGAGDPMSGLRQAVAARHGFAQDVANVGFAGDAGAGVASVITTDVGAGLASGLGAGFLGQGGLALAASSGGFGGQVGLAAQVGLGFTAVIEAEVGAQVGAGLGIGTGLGAQAGMGFGGGVGLGLGGQAGGVIGGSAAGAIGAGVGGRLGGNGQIGVAGQGAVGAGVGAGVGGQAGIASQIGVSAGGGLGGVGNVSGLTGVSSNAVLASNASGQAGLIASEGAALNGAAMPHLSGPLAGVGVGGQAGAAGGAGLGFGAVGHPTPQPAALGAAGVVAKTEAAAGVVGGVGGATAAGVGGAHGDILGHEGAALGSVDTVNAGVTPVEHGLVLPSGPLIHGGTGGYGGMNPPVTDAPAPQVPARAQPMTTAAEHTPAVTQPQHTPVEPPVHDKPPSHSVFDVGHEPPVTHTPPAPIELPSYGLFGLPGF*	Isoform	Found in Replicate 1 Only
	+	GTG	-15	410907	9.78602	N/A	TGA	412760	GTGACCCAGCCCGATGACCCACGTCGGGTCGGTGTGATCGTCGAACTGATCGATCACACTATCGCCATCGCCAAACTGAACGAGCGTGGTGATCTAGTACAGCGGTTGACGCGGGCTCGCCAGCGGATCACCGACCCGCAGGTCCGTGTGGTGATCGCCGGGCTGCTCAAACAGGGCAAGAGTCAATTGCTCAATTCGTTGCTCAACCTGCCCGCGGCGCGAGTAGGCGATGACGAGGCCACCGTGGTGATCACCGTCGTAAGCTACAGCGCCCAACCGTCGGCCCGGCTTGTGCTGGCCGCCGGGCCCGACGGGACAACCGCAGCGGTTGACATTCCCGTCGATGACATCAGCACCGATGTGCGTCGGGCTCCGCACGCCGGTGGCCGCGAGGTGTTGCGGGTCGAGGTCGGCGCGCCCAGCCCGCTGCTGCGGGGCGGGCTGGCGTTTATCGATACTCCGGGTGTGGGCGGCCTCGGACAGCCCCACCTGTCGGCGACGCTGGGGCTGCTACCCGAGGCCGATGCCGTCTTGGTGGTCAGCGACACCAGCCAGGAATTCACCGAACCCGAGATGTGGTTCGTGCGGCAGGCCCACCAGATCTGTCCGGTCGGGGCGGTCGTGGCCACCAAGACCGACCTGTATCCGCGCTGGCGGGAGATCGTCAATGCCAATGCAGCACATCTGCAGCGGGCCCGGGTTCCGATGCCGATCATCGCAGTCTCATCACTGTTGCGCAGCCACGCGGTCACGCTTAACGACAAAGAGCTCAACGAAGAGTCCAACTTTCCGGCGATCGTCAAGTTTCTCAGCGAGCAGGTGCTTTCCCGCGCGACGGAGCGAGTGCGTGCTGGGGTACTCGGCGAAATACGTTCGGCAACAGAGCAATTGGCGGTGTCTCTAGGTTCCGAACTATCGGTGGTCAACGACCCGAACCTCCGTGACCGACTTGCTTCGGATTTGGAGCGGCGCAAACGGGAAGCCCAGCAGGCGGTGCAACAGACAGCGCTGTGGCAGCAGGTGCTGGGCGACGGGTTCAACGACCTGACTGCTGACGTGGACCACGACCTACGAACCCGCTTCCGCACCGTCACCGAAGACGCCGAGCGCCAGATCGACTCCTGTGACCCGACTGCGCATTGGGCCGAGATTGGCAACGACGTCGAGAATGCGATCGCCACAGCGGTCGGCGACAACTTCGTGTGGGCATACCAGCGTTCCGAAGCGTTGGCCGACGACGTCGCTCGCTCCTTTGCCGACGCGGGGTTGGACTCGGTCCTGTCAGCAGAGCTGAGCCCCCACGTCATGGGCACCGACTTCGGCCGGCTCAAAGCGCTGGGCCGGATGGAATCGAAACCGCTGCGCCGGGGCCATAAAATGATTATCGGCATGCGGGGTTCCTATGGCGGCGTGGTCATGATTGGCATGCTGTCGTCGGTGGTCGGACTTGGGTTGTTCAACCCGCTATCGGTGGGGGCCGGGTTGATCCTCGGCCGGATGGCATATAAAGAGGACAAACAAAACCGGTTGCTGCGGGTGCGCAGCGAGGCCAAGGCCAATGTGCGGCGCTTCGTCGACGACATTTCGTTCGTCGTCAGCAAACAATCACGGGATCGGCTCAAGATGATCCAGCGTCTGCTGCGCGACCACTACCGCGAGATCGCCGAAGAGATCACCCGGTCGCTCACCGAGTCCCTGCAGGCGACCATCGCGGCGGCGCAGGTGGCGGAAACCGAGCGGGACAATCGAATTCGGGAACTTCAGCGGCAATTGGGTATCCTGAGCCAGGTCAACGACAACCTTGCCGGCTTGGAGCCAACCTTGACGCCCCGGGCGAGCTTGGGACGAGCGTGA	VTQPDDPRRVGVIVELIDHTIAIAKLNERGDLVQRLTRARQRITDPQVRVVIAGLLKQGKSQLLNSLLNLPAARVGDDEATVVITVVSYSAQPSARLVLAAGPDGTTAAVDIPVDDISTDVRRAPHAGGREVLRVEVGAPSPLLRGGLAFIDTPGVGGLGQPHLSATLGLLPEADAVLVVSDTSQEFTEPEMWFVRQAHQICPVGAVVATKTDLYPRWREIVNANAAHLQRARVPMPIIAVSSLLRSHAVTLNDKELNEESNFPAIVKFLSEQVLSRATERVRAGVLGEIRSATEQLAVSLGSELSVVNDPNLRDRLASDLERRKREAQQAVQQTALWQQVLGDGFNDLTADVDHDLRTRFRTVTEDAERQIDSCDPTAHWAEIGNDVENAIATAVGDNFVWAYQRSEALADDVARSFADAGLDSVLSAELSPHVMGTDFGRLKALGRMESKPLRRGHKMIIGMRGSYGGVVMIGMLSSVVGLGLFNPLSVGAGLILGRMAYKEDKQNRLLRVRSEAKANVRRFVDDISFVVSKQSRDRLKMIQRLLRDHYREIAEEITRSLTESLQATIAAAQVAETERDNRIRELQRQLGILSQVNDNLAGLEPTLTPRASLGRA*	Isoform	Found in Replicate 1 Only
	+	ATG	-15	411574	7.82882	N/A	TAG	411810	ATGCCAATGCAGCACATCTGCAGCGGGCCCGGGTTCCGATGCCGATCATCGCAGTCTCATCACTGTTGCGCAGCCACGCGGTCACGCTTAACGACAAAGAGCTCAACGAAGAGTCCAACTTTCCGGCGATCGTCAAGTTTCTCAGCGAGCAGGTGCTTTCCCGCGCGACGGAGCGAGTGCGTGCTGGGGTACTCGGCGAAATACGTTCGGCAACAGAGCAATTGGCGGTGTCTCTAG	MPMQHICSGPGFRCRSSQSHHCCAATRSRLTTKSSTKSPTFRRSSSFSASRCFPARRSECVLGYSAKYVRQQSNWRCL*	Novel	Found in Replicate 1 Only					Complete
	+	ATG	-15	412530	6.99001	N/A	TGA	412760	ATGATCCAGCGTCTGCTGCGCGACCACTACCGCGAGATCGCCGAAGAGATCACCCGGTCGCTCACCGAGTCCCTGCAGGCGACCATCGCGGCGGCGCAGGTGGCGGAAACCGAGCGGGACAATCGAATTCGGGAACTTCAGCGGCAATTGGGTATCCTGAGCCAGGTCAACGACAACCTTGCCGGCTTGGAGCCAACCTTGACGCCCCGGGCGAGCTTGGGACGAGCGTGA	MIQRLLRDHYREIAEEITRSLTESLQATIAAAQVAETERDNRIRELQRQLGILSQVNDNLAGLEPTLTPRASLGRA*	Isoform	Found in Replicate 1 Only
	-	GTG	-15	414941	83.321	146.856	TGA	414381	GTGCGGCTATCGCTCATTGCACGGGGTATGGCGGCCCTGCTGGCGGCTACCGCGCTAGTTGCCGGCTGCAACACCACCATCGACGGCAGGCCGGTCGCTTCGCCAGGGTCGGGACCTACCGAGCCGACTTTTCCGACGCCTAGGCCAACTACCGCGCCGCCGGGGACCACCGCCCCGACGCTACCGACGACACCGGTCAGCCCGACCGCGCCGGCCGGCGCCATTCCGCTCCCGCCTGACTCCAACGGTTACGTCTTCATCGAAACCAAGTCCGGAATGACGCGTTGCCAGATCAATAGGGACAGCGTTGGCTGCGAGGCACCGTTCACCAACTCCCCCTTGCGAGATGGTGAGCACGCCAACGGCATCCACATCACCGCCGGCGGCTCCGTGCAGTGGGTGTTGGGCAATCTGGGCGCCATCCCCACCGTCAGCATCGACTACCGAACCTATGAGGCGCAGGGCTGGACCATCGACGCCACCACCGATGGCACCCGCTTCACGAACAACCGCACGGGCCATGGCATGTTCGTCAGCATCGAGAAGGTCGACACATTCTGA	VRLSLIARGMAALLAATALVAGCNTTIDGRPVASPGSGPTEPTFPTPRPTTAPPGTTAPTLPTTPVSPTAPAGAIPLPPDSNGYVFIETKSGMTRCQINRDSVGCEAPFTNSPLRDGEHANGIHITAGGSVQWVLGNLGAIPTVSIDYRTYEAQGWTIDATTDGTRFTNNRTGHGMFVSIEKVDTF*	Annotated	Found in Both Replicates	0.423872
	-	GTG	-17	416865	27.4009	122.38	TGA	416761	GTGCCATCGGTACCGGCCTTTTTCTCGGCGCCGGCGGCCGCCTTGCATCGGCGGGGCCCGGTTTGTTCCTGGTCTATGGGATCTGCGGCATCTTCGTGTTCCTGA	VPSVPAFFSAPAAALHRRGPVCSWSMGSAASSCS*	Novel	Found in Both Replicates					Complete
	-	ATG	-15	416965	99.8174	28.102	TGA	415502	ATGCCACCGCTAGACATCACCGACGAGCGGCTCACGCGCGAAGACACGGGCTATCACAAAGGCCTCCATAGCCGGCAACTGCAAATGATCGCTCTCGGTGGTGCCATCGGTACCGGCCTTTTTCTCGGCGCCGGCGGCCGCCTTGCATCGGCGGGGCCCGGTTTGTTCCTGGTCTATGGGATCTGCGGCATCTTCGTGTTCCTGATCCTGCGCGCGCTCGGCGAACTGGTGCTGCACCGTCCGTCCTCGGGGTCATTCGTGTCCTACGCCCGCGAGTTCTACGGGGAAAAGGTGGCCTTCGTCGCCGGGTGGATGTACTTCCTGAACTGGGCGATGACGGGGATCGTCGATACCACCGCGATCGCGCACTATTGCCATTACTGGCGGGCGTTTCAACCCATCCCCCAGTGGACGCTGGCGTTGATCGCGCTGCTGGTCGTGTTGTCGATGAACCTGATCTCGGTCAGGCTCTTCGGCGAGCTGGAGTTCTGGGCCTCATTGATCAAGGTGATCGCGCTGGTTACGTTTCTGATCGTCGGTACGGTCTTTCTCGCTGGGCGCTACAAGATCGACGGCCAGGAGACCGGGGTCTCCCTGTGGAGCAGCCATGGAGGCATCGTGCCAACCGGTCTGCTGCCCATAGTGCTGGTCACCTCGGGGGTGGTATTCGCCTACGCCGCAATCGAACTGGTGGGCATCGCGGCCGGGGAAACAGCCGAACCGGCAAAGATCATGCCGCGCGCGATCAACTCTGTGGTGTTGCGCATCGCGTGCTTCTACGTCGGGTCGACTGTCCTGCTGGCCCTGCTGCTGCCCTATACCGCCTACAAAGAACATGTCAGCCCGTTCGTGACCTTCTTTTCCAAGATCGGTATCGACGCGGCGGGCAGCGTGATGAACCTCGTCGTGCTCACCGCCGCGCTGTCGAGCCTCAACGCCGGACTGTATTCCACCGGACGGATCCTGCGATCAATGGCGATCAACGGCAGCGGCCCGAGGTTCACCGCACCAATGTCGAAGACCGGCGTGCCGTACGGCGGGATCCTGCTCACCGCCGGTATCGGCCTGTTGGGCATCATTCTCAACGCCATCAAACCGAGCCAAGCCTTCGAGATCGTGCTCCACATCGCCGCGACGGGAGTCATCGCGGCCTGGGCGACGATCGTGGCTTGCCAGCTGCGGCTCCACCGGATGGCGAACGCCGGGCAGCTGCAGCGGCCGAAATTCCGGATGCCGCTTTCACCGTTCAGCGGCTATCTGACGCTGGCTTTCCTGGCCGGCGTGCTGATCCTGATGTACTTCGACGAACAACACGGTCCCTGGATGATCGCCGCAACGGTGATCGGTGTACCGGCCCTCATCGGTGGCTGGTATTTGGTCCGCAATCGTGTGACGGCCGTCGCGCACCACGCCATCGACCACACCAAGAGTGTCGCGGTCGTCCATTCGGCGGATCCAATCTGA	MPPLDITDERLTREDTGYHKGLHSRQLQMIALGGAIGTGLFLGAGGRLASAGPGLFLVYGICGIFVFLILRALGELVLHRPSSGSFVSYAREFYGEKVAFVAGWMYFLNWAMTGIVDTTAIAHYCHYWRAFQPIPQWTLALIALLVVLSMNLISVRLFGELEFWASLIKVIALVTFLIVGTVFLAGRYKIDGQETGVSLWSSHGGIVPTGLLPIVLVTSGVVFAYAAIELVGIAAGETAEPAKIMPRAINSVVLRIACFYVGSTVLLALLLPYTAYKEHVSPFVTFFSKIGIDAAGSVMNLVVLTAALSSLNAGLYSTGRILRSMAINGSGPRFTAPMSKTGVPYGGILLTAGIGLLGIILNAIKPSQAFEIVLHIAATGVIAAWATIVACQLRLHRMANAGQLQRPKFRMPLSPFSGYLTLAFLAGVLILMYFDEQHGPWMIAATVIGVPALIGGWYLVRNRVTAVAHHAIDHTKSVAVVHSADPI*	Annotated	Found in Both Replicates	0.556418
	+	ATG	-16	417609	7.26961	11.7847	TGA	417704	ATGGACTCCCATACTCGAACAGGAGGAGGTGCGGCAGGTCAACCTAGAAACGGGCGAACATACCGCACACTCACAGAAGAAGCTCGTTGCCCGTGA	MDSHTRTGGGAAGQPRNGRTYRTLTEEARCP*	Novel	Found in Both Replicates					Complete
	+	ATG	-16	418293	57.5977	75.2408	TAA	418946	ATGACCATTTCGTTCTCTAGCTCGAATCTCCGAGACGACGCCACCTCTGGCAACGGCGATTACCGCCTCGACAAGCTGCCCGAAACCACCCCATCGACCTCGGTGTTCGACCGCGCCGATGTCACCTACCGCCAATTCACGGAACTCCACGGGCAAGCCCGCGACACACGGCGGGAGGCGCACGTGGTTGAGCTGGAGTCCAAGACCGGCGAGCGGGCTCGGTGCGCACCCATGCATGCGCTTGAGCAGCTCGCGGACTACGGCTTTGCCTGGCGGGACATCGCACGCGTTGTCGGAGTGAGCGTGCCCGCAATCACCAAATGGCGCAAGGGCGCTGGAGTTACCGGCGAGAACCGGCTAAAAATCGCCCGTCTACTCGCCCTCATCGACATGCTCTCGGACCGATTCATCGGCGAGCCCGCCTCCTGGCTGGAAATGCCGATCCAAGCCGGAGTGGGAATCACCCGAATGGACCTCCTGGAGCGAGGTCGATATGACCTCGTATTGGCGCTGGCTAGTACCCACACTGGGGACGGTACGGTCGAATACGTACTGAACGAGACTGATAAGGACTGGCGAGAGACCGTTGTAGACAACGCTTTCGAATCCTACACAGCCGAGGACGGCGTGATCTCGATAAGACCCAAGCGGTAA	MTISFSSSNLRDDATSGNGDYRLDKLPETTPSTSVFDRADVTYRQFTELHGQARDTRREAHVVELESKTGERARCAPMHALEQLADYGFAWRDIARVVGVSVPAITKWRKGAGVTGENRLKIARLLALIDMLSDRFIGEPASWLEMPIQAGVGITRMDLLERGRYDLVLALASTHTGDGTVEYVLNETDKDWRETVVDNAFESYTAEDGVISIRPKR*	Annotated	Found in Both Replicates	1.54647
	-	ATG	-14	418702	8.94722	N/A	TAG	418550	ATGAATCGGTCCGAGAGCATGTCGATGAGGGCGAGTAGACGGGCGATTTTTAGCCGGTTCTCGCCGGTAACTCCAGCGCCCTTGCGCCATTTGGTGATTGCGGGCACGCTCACTCCGACAACGCGTGCGATGTCCCGCCAGGCAAAGCCGTAG	MNRSESMSMRASRRAIFSRFSPVTPAPLRHLVIAGTLTPTTRAMSRQAKP*	Novel	Found in Replicate 1 Only	1.01033				Complete
	-	GTG	-16	418756	41.6605	N/A	TAG	418550	GTGATTCCCACTCCGGCTTGGATCGGCATTTCCAGCCAGGAGGCGGGCTCGCCGATGAATCGGTCCGAGAGCATGTCGATGAGGGCGAGTAGACGGGCGATTTTTAGCCGGTTCTCGCCGGTAACTCCAGCGCCCTTGCGCCATTTGGTGATTGCGGGCACGCTCACTCCGACAACGCGTGCGATGTCCCGCCAGGCAAAGCCGTAG	VIPTPAWIGISSQEAGSPMNRSESMSMRASRRAIFSRFSPVTPAPLRHLVIAGTLTPTTRAMSRQAKP*	Novel	Found in Replicate 1 Only	1.03685				Complete
	+	ATG	-17	419835	6589.35	3279.77	TGA	421712	ATGGCTCGTGCGGTCGGGATCGACCTCGGGACCACCAACTCCGTCGTCTCGGTTCTGGAAGGTGGCGACCCGGTCGTCGTCGCCAACTCCGAGGGCTCCAGGACCACCCCGTCAATTGTCGCGTTCGCCCGCAACGGTGAGGTGCTGGTCGGCCAGCCCGCCAAGAACCAGGCAGTGACCAACGTCGATCGCACCGTGCGCTCGGTCAAGCGACACATGGGCAGCGACTGGTCCATAGAGATTGACGGCAAGAAATACACCGCGCCGGAGATCAGCGCCCGCATTCTGATGAAGCTGAAGCGCGACGCCGAGGCCTACCTCGGTGAGGACATTACCGACGCGGTTATCACGACGCCCGCCTACTTCAATGACGCCCAGCGTCAGGCCACCAAGGACGCCGGCCAGATCGCCGGCCTCAACGTGCTGCGGATCGTCAACGAGCCGACCGCGGCCGCGCTGGCCTACGGCCTCGACAAGGGCGAGAAGGAGCAGCGAATCCTGGTCTTCGACTTGGGTGGTGGCACTTTCGACGTTTCCCTGCTGGAGATCGGCGAGGGTGTGGTTGAGGTCCGTGCCACTTCGGGTGACAACCACCTCGGCGGCGACGACTGGGACCAGCGGGTCGTCGATTGGCTGGTGGACAAGTTCAAGGGCACCAGCGGCATCGATCTGACCAAGGACAAGATGGCGATGCAGCGGCTGCGGGAAGCCGCCGAGAAGGCAAAGATCGAGCTGAGTTCGAGTCAGTCCACCTCGATCAACCTGCCCTACATCACCGTCGACGCCGACAAGAACCCGTTGTTCTTAGACGAGCAGCTGACCCGCGCGGAGTTCCAACGGATCACTCAGGACCTGCTGGACCGCACTCGCAAGCCGTTCCAGTCGGTGATCGCTGACACCGGCATTTCGGTGTCGGAGATCGATCACGTTGTGCTCGTGGGTGGTTCGACCCGGATGCCCGCGGTGACCGATCTGGTCAAGGAACTCACCGGCGGCAAGGAACCCAACAAGGGCGTCAACCCCGATGAGGTTGTCGCGGTGGGAGCCGCTCTGCAGGCCGGCGTCCTCAAGGGCGAGGTGAAAGACGTTCTGCTGCTTGATGTTACCCCGCTGAGCCTGGGTATCGAGACCAAGGGCGGGGTGATGACCAGGCTCATCGAGCGCAACACCACGATCCCCACCAAGCGGTCGGAGACTTTCACCACCGCCGACGACAACCAACCGTCGGTGCAGATCCAGGTCTATCAGGGGGAGCGTGAGATCGCCGCGCACAACAAGTTGCTCGGGTCCTTCGAGCTGACCGGCATCCCGCCGGCGCCGCGGGGGATTCCGCAGATCGAGGTCACTTTCGACATCGACGCCAACGGCATTGTGCACGTCACCGCCAAGGACAAGGGCACCGGCAAGGAGAACACGATCCGAATCCAGGAAGGCTCGGGCCTGTCCAAGGAAGACATTGACCGCATGATCAAGGACGCCGAAGCGCACGCCGAGGAGGATCGCAAGCGTCGCGAGGAGGCCGATGTTCGTAATCAAGCCGAGACATTGGTCTACCAGACGGAGAAGTTCGTCAAAGAACAGCGTGAGGCCGAGGGTGGTTCGAAGGTACCTGAAGACACGCTGAACAAGGTTGATGCCGCGGTGGCGGAAGCGAAGGCGGCACTTGGCGGATCGGATATTTCGGCCATCAAGTCGGCGATGGAGAAGCTGGGCCAGGAGTCGCAGGCTCTGGGGCAAGCGATCTACGAAGCAGCTCAGGCTGCGTCACAGGCCACTGGCGCTGCCCACCCCGGCGGCGAGCCGGGCGGTGCCCACCCCGGCTCGGCTGATGACGTTGTGGACGCGGAGGTGGTCGACGACGGCCGGGAGGCCAAGTGA	MARAVGIDLGTTNSVVSVLEGGDPVVVANSEGSRTTPSIVAFARNGEVLVGQPAKNQAVTNVDRTVRSVKRHMGSDWSIEIDGKKYTAPEISARILMKLKRDAEAYLGEDITDAVITTPAYFNDAQRQATKDAGQIAGLNVLRIVNEPTAAALAYGLDKGEKEQRILVFDLGGGTFDVSLLEIGEGVVEVRATSGDNHLGGDDWDQRVVDWLVDKFKGTSGIDLTKDKMAMQRLREAAEKAKIELSSSQSTSINLPYITVDADKNPLFLDEQLTRAEFQRITQDLLDRTRKPFQSVIADTGISVSEIDHVVLVGGSTRMPAVTDLVKELTGGKEPNKGVNPDEVVAVGAALQAGVLKGEVKDVLLLDVTPLSLGIETKGGVMTRLIERNTTIPTKRSETFTTADDNQPSVQIQVYQGEREIAAHNKLLGSFELTGIPPAPRGIPQIEVTFDIDANGIVHVTAKDKGTGKENTIRIQEGSGLSKEDIDRMIKDAEAHAEEDRKRREEADVRNQAETLVYQTEKFVKEQREAEGGSKVPEDTLNKVDAAVAEAKAALGGSDISAIKSAMEKLGQESQALGQAIYEAAQAASQATGAAHPGGEPGGAHPGSADDVVDAEVVDDGREAK*	Annotated	Found in Both Replicates	1.69774
	+	GTG	-16	420720	9.50642	N/A	TGA	421712	GTGATCGCTGACACCGGCATTTCGGTGTCGGAGATCGATCACGTTGTGCTCGTGGGTGGTTCGACCCGGATGCCCGCGGTGACCGATCTGGTCAAGGAACTCACCGGCGGCAAGGAACCCAACAAGGGCGTCAACCCCGATGAGGTTGTCGCGGTGGGAGCCGCTCTGCAGGCCGGCGTCCTCAAGGGCGAGGTGAAAGACGTTCTGCTGCTTGATGTTACCCCGCTGAGCCTGGGTATCGAGACCAAGGGCGGGGTGATGACCAGGCTCATCGAGCGCAACACCACGATCCCCACCAAGCGGTCGGAGACTTTCACCACCGCCGACGACAACCAACCGTCGGTGCAGATCCAGGTCTATCAGGGGGAGCGTGAGATCGCCGCGCACAACAAGTTGCTCGGGTCCTTCGAGCTGACCGGCATCCCGCCGGCGCCGCGGGGGATTCCGCAGATCGAGGTCACTTTCGACATCGACGCCAACGGCATTGTGCACGTCACCGCCAAGGACAAGGGCACCGGCAAGGAGAACACGATCCGAATCCAGGAAGGCTCGGGCCTGTCCAAGGAAGACATTGACCGCATGATCAAGGACGCCGAAGCGCACGCCGAGGAGGATCGCAAGCGTCGCGAGGAGGCCGATGTTCGTAATCAAGCCGAGACATTGGTCTACCAGACGGAGAAGTTCGTCAAAGAACAGCGTGAGGCCGAGGGTGGTTCGAAGGTACCTGAAGACACGCTGAACAAGGTTGATGCCGCGGTGGCGGAAGCGAAGGCGGCACTTGGCGGATCGGATATTTCGGCCATCAAGTCGGCGATGGAGAAGCTGGGCCAGGAGTCGCAGGCTCTGGGGCAAGCGATCTACGAAGCAGCTCAGGCTGCGTCACAGGCCACTGGCGCTGCCCACCCCGGCGGCGAGCCGGGCGGTGCCCACCCCGGCTCGGCTGATGACGTTGTGGACGCGGAGGTGGTCGACGACGGCCGGGAGGCCAAGTGA	VIADTGISVSEIDHVVLVGGSTRMPAVTDLVKELTGGKEPNKGVNPDEVVAVGAALQAGVLKGEVKDVLLLDVTPLSLGIETKGGVMTRLIERNTTIPTKRSETFTTADDNQPSVQIQVYQGEREIAAHNKLLGSFELTGIPPAPRGIPQIEVTFDIDANGIVHVTAKDKGTGKENTIRIQEGSGLSKEDIDRMIKDAEAHAEEDRKRREEADVRNQAETLVYQTEKFVKEQREAEGGSKVPEDTLNKVDAAVAEAKAALGGSDISAIKSAMEKLGQESQALGQAIYEAAQAASQATGAAHPGGEPGGAHPGSADDVVDAEVVDDGREAK*	Isoform	Found in Replicate 1 Only
	+	GTG	-18	420975	45.5749	N/A	TGA	421712	GTGATGACCAGGCTCATCGAGCGCAACACCACGATCCCCACCAAGCGGTCGGAGACTTTCACCACCGCCGACGACAACCAACCGTCGGTGCAGATCCAGGTCTATCAGGGGGAGCGTGAGATCGCCGCGCACAACAAGTTGCTCGGGTCCTTCGAGCTGACCGGCATCCCGCCGGCGCCGCGGGGGATTCCGCAGATCGAGGTCACTTTCGACATCGACGCCAACGGCATTGTGCACGTCACCGCCAAGGACAAGGGCACCGGCAAGGAGAACACGATCCGAATCCAGGAAGGCTCGGGCCTGTCCAAGGAAGACATTGACCGCATGATCAAGGACGCCGAAGCGCACGCCGAGGAGGATCGCAAGCGTCGCGAGGAGGCCGATGTTCGTAATCAAGCCGAGACATTGGTCTACCAGACGGAGAAGTTCGTCAAAGAACAGCGTGAGGCCGAGGGTGGTTCGAAGGTACCTGAAGACACGCTGAACAAGGTTGATGCCGCGGTGGCGGAAGCGAAGGCGGCACTTGGCGGATCGGATATTTCGGCCATCAAGTCGGCGATGGAGAAGCTGGGCCAGGAGTCGCAGGCTCTGGGGCAAGCGATCTACGAAGCAGCTCAGGCTGCGTCACAGGCCACTGGCGCTGCCCACCCCGGCGGCGAGCCGGGCGGTGCCCACCCCGGCTCGGCTGATGACGTTGTGGACGCGGAGGTGGTCGACGACGGCCGGGAGGCCAAGTGA	VMTRLIERNTTIPTKRSETFTTADDNQPSVQIQVYQGEREIAAHNKLLGSFELTGIPPAPRGIPQIEVTFDIDANGIVHVTAKDKGTGKENTIRIQEGSGLSKEDIDRMIKDAEAHAEEDRKRREEADVRNQAETLVYQTEKFVKEQREAEGGSKVPEDTLNKVDAAVAEAKAALGGSDISAIKSAMEKLGQESQALGQAIYEAAQAASQATGAAHPGGEPGGAHPGSADDVVDAEVVDDGREAK*	Isoform	Found in Replicate 1 Only
	+	ATG	-15	420978	45.5749	N/A	TGA	421712	ATGACCAGGCTCATCGAGCGCAACACCACGATCCCCACCAAGCGGTCGGAGACTTTCACCACCGCCGACGACAACCAACCGTCGGTGCAGATCCAGGTCTATCAGGGGGAGCGTGAGATCGCCGCGCACAACAAGTTGCTCGGGTCCTTCGAGCTGACCGGCATCCCGCCGGCGCCGCGGGGGATTCCGCAGATCGAGGTCACTTTCGACATCGACGCCAACGGCATTGTGCACGTCACCGCCAAGGACAAGGGCACCGGCAAGGAGAACACGATCCGAATCCAGGAAGGCTCGGGCCTGTCCAAGGAAGACATTGACCGCATGATCAAGGACGCCGAAGCGCACGCCGAGGAGGATCGCAAGCGTCGCGAGGAGGCCGATGTTCGTAATCAAGCCGAGACATTGGTCTACCAGACGGAGAAGTTCGTCAAAGAACAGCGTGAGGCCGAGGGTGGTTCGAAGGTACCTGAAGACACGCTGAACAAGGTTGATGCCGCGGTGGCGGAAGCGAAGGCGGCACTTGGCGGATCGGATATTTCGGCCATCAAGTCGGCGATGGAGAAGCTGGGCCAGGAGTCGCAGGCTCTGGGGCAAGCGATCTACGAAGCAGCTCAGGCTGCGTCACAGGCCACTGGCGCTGCCCACCCCGGCGGCGAGCCGGGCGGTGCCCACCCCGGCTCGGCTGATGACGTTGTGGACGCGGAGGTGGTCGACGACGGCCGGGAGGCCAAGTGA	MTRLIERNTTIPTKRSETFTTADDNQPSVQIQVYQGEREIAAHNKLLGSFELTGIPPAPRGIPQIEVTFDIDANGIVHVTAKDKGTGKENTIRIQEGSGLSKEDIDRMIKDAEAHAEEDRKRREEADVRNQAETLVYQTEKFVKEQREAEGGSKVPEDTLNKVDAAVAEAKAALGGSDISAIKSAMEKLGQESQALGQAIYEAAQAASQATGAAHPGGEPGGAHPGSADDVVDAEVVDDGREAK*	Isoform	Found in Replicate 1 Only
	+	GTG	-14	421206	5.87161	N/A	TGA	421712	GTGCACGTCACCGCCAAGGACAAGGGCACCGGCAAGGAGAACACGATCCGAATCCAGGAAGGCTCGGGCCTGTCCAAGGAAGACATTGACCGCATGATCAAGGACGCCGAAGCGCACGCCGAGGAGGATCGCAAGCGTCGCGAGGAGGCCGATGTTCGTAATCAAGCCGAGACATTGGTCTACCAGACGGAGAAGTTCGTCAAAGAACAGCGTGAGGCCGAGGGTGGTTCGAAGGTACCTGAAGACACGCTGAACAAGGTTGATGCCGCGGTGGCGGAAGCGAAGGCGGCACTTGGCGGATCGGATATTTCGGCCATCAAGTCGGCGATGGAGAAGCTGGGCCAGGAGTCGCAGGCTCTGGGGCAAGCGATCTACGAAGCAGCTCAGGCTGCGTCACAGGCCACTGGCGCTGCCCACCCCGGCGGCGAGCCGGGCGGTGCCCACCCCGGCTCGGCTGATGACGTTGTGGACGCGGAGGTGGTCGACGACGGCCGGGAGGCCAAGTGA	VHVTAKDKGTGKENTIRIQEGSGLSKEDIDRMIKDAEAHAEEDRKRREEADVRNQAETLVYQTEKFVKEQREAEGGSKVPEDTLNKVDAAVAEAKAALGGSDISAIKSAMEKLGQESQALGQAIYEAAQAASQATGAAHPGGEPGGAHPGSADDVVDAEVVDDGREAK*	Isoform	Found in Replicate 1 Only
	+	GTG	-15	421429	28.7989	N/A	TGA	421458	GTGGTTCGAAGGTACCTGAAGACACGCTGA	VVRRYLKTR*	Novel	Found in Replicate 1 Only					Complete
	+	GTG	-15	421709	77.1697	N/A	TAA	422416	GTGACGGACGGAAATCAAAAGCCGGATGGCAATTCGGGCGAACAGGTAACCGTCACTGACAAGCGGCGGATCGATCCCGAGACGGGTGAAGTGCGGCACGTCCCTCCCGGCGACATGCCGGGAGGGACGGCTGCGGCCGATGCGGCGCACACCGAAGACAAGGTCGCCGAGCTGACCGCCGATCTGCAACGCGTGCAGGCCGACTTCGCCAACTACCGTAAGCGGGCGTTGCGCGATCAGCAGGCGGCCGCTGACCGAGCCAAGGCCAGCGTTGTCAGCCAATTGCTGGGTGTACTGGACGATCTCGAGCGGGCGCGCAAGCACGGCGATTTGGAGTCGGGTCCACTGAAGTCGGTCGCCGACAAGCTAGACAGCGCGTTGACCGGGCTGGGTCTGGTGGCGTTCGGTGCCGAGGGCGAGGATTTCGACCCCGTGCTGCACGAAGCGGTGCAACACGAGGGCGACGGCGGGCAGGGGTCCAAGCCGGTAATCGGCACCGTCATGCGGCAGGGCTACCAACTGGGTGAGCAGGTGCTGCGGCACGCCTTGGTCGGCGTCGTCGACACGGTGGTCGTCGACGCGGCCGAACTGGAGTCAGTCGACGACGGCACTGCGGTCGCAGATACCGCCGAAAACGATCAAGCTGACCAGGGCAATAGCGCCGACACCTCGGGCGAACAGGCAGAATCAGAACCGTCGGGCAGTTAA	VTDGNQKPDGNSGEQVTVTDKRRIDPETGEVRHVPPGDMPGGTAAADAAHTEDKVAELTADLQRVQADFANYRKRALRDQQAAADRAKASVVSQLLGVLDDLERARKHGDLESGPLKSVADKLDSALTGLGLVAFGAEGEDFDPVLHEAVQHEGDGGQGSKPVIGTVMRQGYQLGEQVLRHALVGVVDTVVVDAAELESVDDGTAVADTAENDQADQGNSADTSGEQAESEPSGS*	Annotated	Found in Replicate 1 Only	0.640993
	+	ATG	-14	421848	11.7432	N/A	TGA	421883	ATGCGGCGCACACCGAAGACAAGGTCGCCGAGCTGA	MRRTPKTRSPS*	Novel	Found in Replicate 1 Only					Complete
	+	ATG	-14	422452	226.476	N/A	TGA	423639	ATGGCCCAAAGGGAATGGGTCGAAAAAGACTTCTACCAGGAGCTGGGCGTCTCCTCTGATGCCAGTCCTGAAGAGATCAAACGTGCCTATCGGAAGTTGGCGCGCGACCTGCATCCGGACGCGAACCCGGGCAACCCGGCCGCCGGCGAACGGTTCAAGGCGGTTTCGGAGGCGCATAACGTGCTGTCGGATCCGGCCAAGCGCAAGGAGTACGACGAAACCCGCCGCCTGTTCGCCGGCGGCGGGTTCGGCGGCCGTCGGTTCGACAGCGGCTTTGGGGGCGGGTTCGGCGGTTTCGGGGTCGGTGGAGACGGCGCCGAGTTCAACCTCAACGACTTGTTCGACGCCGCCAGCCGAACCGGCGGTACCACCATCGGTGACTTGTTCGGTGGCTTGTTCGGACGCGGTGGCAGCGCCCGTCCCAGCCGCCCGCGACGCGGCAACGACCTGGAGACCGAGACCGAGTTGGATTTCGTGGAGGCCGCCAAGGGCGTGGCGATGCCGCTGCGATTAACCAGCCCGGCGCCGTGCACCAACTGCCATGGCAGCGGGGCCCGGCCAGGCACCAGCCCAAAGGTGTGTCCCACTTGCAACGGGTCGGGCGTGATCAACCGCAATCAGGGCGCGTTCGGCTTCTCCGAGCCGTGCACCGACTGCCGAGGTAGCGGCTCGATCATCGAGCACCCCTGCGAGGAGTGCAAAGGCACCGGCGTGACCACCCGCACCCGAACCATCAACGTGCGGATCCCGCCCGGTGTCGAGGATGGGCAGCGCATCCGGCTAGCCGGTCAGGGCGAGGCCGGGTTGCGCGGCGCTCCCTCGGGGGATCTCTACGTGACGGTGCATGTGCGGCCCGACAAGATCTTCGGCCGCGACGGCGACGACCTCACCGTCACCGTTCCGGTCAGCTTCACCGAATTGGCTTTGGGCTCGACGCTGTCGGTGCCTACCCTGGACGGCACGGTCGGGGTCCGGGTGCCCAAAGGCACCGCTGACGGCCGCATTCTGCGTGTGCGCGGACGCGGTGTGCCCAAGCGCAGTGGGGGTAGCGGCGACCTACTTGTCACCGTGAAGGTGGCCGTGCCGCCCAATTTGGCAGGCGCCGCTCAGGAAGCTCTGGAAGCCTATGCGGCGGCGGAGCGGTCCAGTGGTTTCAACCCGCGGGCCGGATGGGCAGGTAATCGCTGA	MAQREWVEKDFYQELGVSSDASPEEIKRAYRKLARDLHPDANPGNPAAGERFKAVSEAHNVLSDPAKRKEYDETRRLFAGGGFGGRRFDSGFGGGFGGFGVGGDGAEFNLNDLFDAASRTGGTTIGDLFGGLFGRGGSARPSRPRRGNDLETETELDFVEAAKGVAMPLRLTSPAPCTNCHGSGARPGTSPKVCPTCNGSGVINRNQGAFGFSEPCTDCRGSGSIIEHPCEECKGTGVTTRTRTINVRIPPGVEDGQRIRLAGQGEAGLRGAPSGDLYVTVHVRPDKIFGRDGDDLTVTVPVSFTELALGSTLSVPTLDGTVGVRVPKGTADGRILRVRGRGVPKRSGGSGDLLVTVKVAVPPNLAGAAQEALEAYAAAERSSGFNPRAGWAGNR*	Annotated	Found in Replicate 1 Only	0.372838
	+	GTG	-15	423939	20.4108	N/A	TGA	424019	GTGTTGCGTGCCAACCAGCGCCGCGAGGTCGCGGTGGTGCCGAAGAGCACCGCCCTGGTCGTCTGGAAACCGCGCCGGTGA	VLRANQRREVAVVPKSTALVVWKPRR*	Isoform	Found in Replicate 1 Only
	+	GTG	-16	424189	5.87161	33.5411	TAG	424272	GTGGTTGCCGAAGCCGGAGATAAGGGCTTGGGTCGCGAGGTCCAGCATGCTCGTGTTGTAGAAACCGGAGACGGTATTGCCTAG	VVAEAGDKGLGREVQHARVVETGDGIA*	Novel	Found in Both Replicates	0.398499				Partial	GTTGCCGAAGCCGGAGATAAGGGCTTGGGTCGCGAGGTCCAGCATGCTCGTGTTGTAGAAACCGGAGACGGTATT	21	11	11	25	1
	+	TTG	-15	424265	32.1541	N/A	TGA	424339	TTGCCTAGGTTCGCCCAGCCCGACAGCAGGTTGCCGAAGTTTTGGAAGCCCGAATTCCTACGCCGCCAGCATTGA	LPRFAQPDSRLPKFWKPEFLRRQH*	Novel	Found in Replicate 1 Only	0.182969				Complete
	+	TTG	-15	424465	5.59201	N/A	TAG	424605	TTGAAGAATCCCGGGCTCTGCTGCCAGCCGAAGCCGAAGGGGAACGCGCCCACGGTGCCGCTGCCGGCGAAATCGAGGGTTTGGGTGAAAGCCGTGTCGATGGGCTGGTCGGGGTTGATCGTGCTGGCATCGATTTCGTAG	LKNPGLCCQPKPKGNAPTVPLPAKSRVWVKAVSMGWSGLIVLASIS*	Novel	Found in Replicate 1 Only	0.44908				Complete
	+	ATG	-17	424614	45.8545	N/A	TGA	424898	ATGTTCGGTGGTGATGGGTATGGTGACCGAGACATGCTTTACACACCCCTTGAAAGGGATGTAGATCACGCAGACCGACACCCGCAACTTGATGGGTATTTCGAATTCGTCAATAGTGAACGCGTCCTGGGTGATGGCGTTGATGTCGCCCTCGATGGGTATTTCAATGTTGGAACCTGTCGTAGCTCCACGGGATTTCGGAAACGGCGCTCTGGTAGGCGAAACCGCCTAGGCCCTGGTAGTCGCCCCGCCAGAAGAAGCCGTTGCTGTAGTTGCCCGAATTGA	MFGGDGYGDRDMLYTPLERDVDHADRHPQLDGYFEFVNSERVLGDGVDVALDGYFNVGTCRSSTGFRKRRSGRRNRLGPGSRPARRSRCCSCPN*	Novel	Found in Replicate 1 Only	1.90128				Partial	CCGCAACTTGATGGGTATTTCGAATTCGTCAATAGTGAACGCGTCCTGGGTGATGGCGTTGATGTCGCCCTCGATGGGTAT	21	8	13	27	0.264074
	+	ATG	-16	424633	32.9929	N/A	TAG	424677	ATGGTGACCGAGACATGCTTTACACACCCCTTGAAAGGGATGTAG	MVTETCFTHPLKGM*	Novel	Found in Replicate 1 Only					Complete
	+	ATG	-15	424780	6.15121	N/A	TAG	424845	ATGTTGGAACCTGTCGTAGCTCCACGGGATTTCGGAAACGGCGCTCTGGTAGGCGAAACCGCCTAG	MLEPVVAPRDFGNGALVGETA*	Novel	Found in Replicate 1 Only	1.4945				Complete
	+	ATG	-16	425456	12.582	N/A	TAG	425539	ATGTTGGCGCTGCCCAGGTTGAAGTCGCCGATGTTGGCGCTGCCCAGGTTGAAGTCGCCGATGTTGGCGCTGCCCAGGTTGTAG	MLALPRLKSPMLALPRLKSPMLALPRL*	Novel	Found in Replicate 1 Only	0.510157				Complete
	+	ATG	-15	425678	8.94722	N/A	TAG	425728	ATGTTGAGCAAGCCCGAGACATTTGCCGGTGCTCCCAAGCCGGTGTTGTAG	MLSKPETFAGAPKPVL*	Novel	Found in Replicate 1 Only	0.189867				Complete
	+	ATG	-14	427976	6.71041	N/A	TAG	428026	ATGTTGAGGCTAAAGTTCAGTAGCGGGATCTGGGGAACAGTGATTGCGTAG	MLRLKFSSGIWGTVIA*	Novel	Found in Replicate 1 Only	3.94897				Complete
	+	GTG	-16	431960	17.3352	9.06516	TAG	432097	GTGCGGCTCTCCAGAGCACCGACAATGCTGATGGGGACGGTCACCGTCGGTCCGCCGATGGTGAGGGTGATCGTCGGAACGGTCAGCGTGGATGCGCTGAGATTGACCGGGCCGAAGAAGAACAAACCGCTCAGATAG	VRLSRAPTMLMGTVTVGPPMVRVIVGTVSVDALRLTGPKKNKPLR*	Novel	Found in Both Replicates	1.25789				Complete
	-	ATG	-15	436409	5.87161	N/A	TGA	435471	ATGGGCAGCAAGAAGATCGGCACCACCGGCCGTGGTATCGGGCCGTGCTACCAGGACAAGATCGCCCGTATTGGGATCCGGGTCGCCGATGTGCTGGACCCGGAACAATTGACCCACAAGGTCGAGGCCGCGTGCGAGTTCAAGAACCAAGTGCTGGTCAAGATCTACAACCGCAAGGCCCTGGACCCCGCGCAGGTGGTCGACGCGCTGCTGGAGCAGGCCGAGGGTTTCAAGCATCGCATCGCCGACACCCGGCTGCTACTCAATGCTGCCCTGGAGGCCGGCGAAACGGTGCTGCTGGAAGGCTCTCAAGGCACCCTGCTCGATGTCGACCACGGCACCTACCCGTATGTGACATCGTCGAATCCGACGGCGGGTGGCGCGGCCGTGGGCTCTGGTATCGGCCCGACCCGCATCGGCACCGTGCTGGGGATTCTCAAGGCCTACACCACTCGGGTGGGCTCCGGCCCGTTCCCCACCGAGCTGTTCGACGAACACGGCGAATACCTGTCCAAGACTGGCCGCGAGTTCGGTGTGACCACCGGCCGGCGCCGGCGCTGCGGCTGGTTCGACGCCGTCATTGCCCGCTACGCCGCCCGGGTCAACGGCATCACCGACTACTTCCTGACCAAGCTCGACGTGCTGTCCAGCCTGGAATCGGTGCCGGTCTGCGTCGGATATGAGATCGACGGCCGGCGCACCCGCGATATGCCGATGACCCAGCGGGATCTTTGCCGCGCCAAGCCGGTTTACGAGGAGCTGCCGGGCTGGTGGGAAGACATCTCCGGGGCGCGCGAGTTCGACGACCTGCCCGCCAAAGCGCGTGATTATGTGCTGCGACTGGAACAGCTTGCCGGAGCACCGGTTTCGTGCATTGGAGTCGGTCCGGGGCGGGAACAGACCATCGTGCGCCGGGACGTCCTGCAGGATCGCCCGTGA	MGSKKIGTTGRGIGPCYQDKIARIGIRVADVLDPEQLTHKVEAACEFKNQVLVKIYNRKALDPAQVVDALLEQAEGFKHRIADTRLLLNAALEAGETVLLEGSQGTLLDVDHGTYPYVTSSNPTAGGAAVGSGIGPTRIGTVLGILKAYTTRVGSGPFPTELFDEHGEYLSKTGREFGVTTGRRRRCGWFDAVIARYAARVNGITDYFLTKLDVLSSLESVPVCVGYEIDGRRTRDMPMTQRDLCRAKPVYEELPGWWEDISGAREFDDLPAKARDYVLRLEQLAGAPVSCIGVGPGREQTIVRRDVLQDRP*	Isoform	Found in Replicate 1 Only
	-	ATG	-15	436769	6.43081	N/A	TGA	435471	ATGCCGGCGATCGTCCTCATCGGCGCCCAATGGGGCGACGAGGGCAAGGGTAAGGCCACCGACCTGTTGGGTGGCCGCGTGCAGTGGGTGGTGCGCTATCAGGGGGGCAACAACGCCGGGCACACCGTCGTCTTGCCTACCGGCGAGAATTTCGCATTGCATCTCATCCCGTCGGGTGTGCTGACGCCCGGGGTCACCAACGTTATCGGCAACGGCGTGGTGATCGATCCCGGTGTCCTGCTCAATGAGCTGCGGGGACTGCAAGACCGCGGCGTGGACACCGCCAAGCTGTTGATCTCCGCCGACGCCCATCTGCTGATGCCTTACCACATTGCTATCGACAAGGTCACCGAGCGCTATATGGGCAGCAAGAAGATCGGCACCACCGGCCGTGGTATCGGGCCGTGCTACCAGGACAAGATCGCCCGTATTGGGATCCGGGTCGCCGATGTGCTGGACCCGGAACAATTGACCCACAAGGTCGAGGCCGCGTGCGAGTTCAAGAACCAAGTGCTGGTCAAGATCTACAACCGCAAGGCCCTGGACCCCGCGCAGGTGGTCGACGCGCTGCTGGAGCAGGCCGAGGGTTTCAAGCATCGCATCGCCGACACCCGGCTGCTACTCAATGCTGCCCTGGAGGCCGGCGAAACGGTGCTGCTGGAAGGCTCTCAAGGCACCCTGCTCGATGTCGACCACGGCACCTACCCGTATGTGACATCGTCGAATCCGACGGCGGGTGGCGCGGCCGTGGGCTCTGGTATCGGCCCGACCCGCATCGGCACCGTGCTGGGGATTCTCAAGGCCTACACCACTCGGGTGGGCTCCGGCCCGTTCCCCACCGAGCTGTTCGACGAACACGGCGAATACCTGTCCAAGACTGGCCGCGAGTTCGGTGTGACCACCGGCCGGCGCCGGCGCTGCGGCTGGTTCGACGCCGTCATTGCCCGCTACGCCGCCCGGGTCAACGGCATCACCGACTACTTCCTGACCAAGCTCGACGTGCTGTCCAGCCTGGAATCGGTGCCGGTCTGCGTCGGATATGAGATCGACGGCCGGCGCACCCGCGATATGCCGATGACCCAGCGGGATCTTTGCCGCGCCAAGCCGGTTTACGAGGAGCTGCCGGGCTGGTGGGAAGACATCTCCGGGGCGCGCGAGTTCGACGACCTGCCCGCCAAAGCGCGTGATTATGTGCTGCGACTGGAACAGCTTGCCGGAGCACCGGTTTCGTGCATTGGAGTCGGTCCGGGGCGGGAACAGACCATCGTGCGCCGGGACGTCCTGCAGGATCGCCCGTGA	MPAIVLIGAQWGDEGKGKATDLLGGRVQWVVRYQGGNNAGHTVVLPTGENFALHLIPSGVLTPGVTNVIGNGVVIDPGVLLNELRGLQDRGVDTAKLLISADAHLLMPYHIAIDKVTERYMGSKKIGTTGRGIGPCYQDKIARIGIRVADVLDPEQLTHKVEAACEFKNQVLVKIYNRKALDPAQVVDALLEQAEGFKHRIADTRLLLNAALEAGETVLLEGSQGTLLDVDHGTYPYVTSSNPTAGGAAVGSGIGPTRIGTVLGILKAYTTRVGSGPFPTELFDEHGEYLSKTGREFGVTTGRRRRCGWFDAVIARYAARVNGITDYFLTKLDVLSSLESVPVCVGYEIDGRRTRDMPMTQRDLCRAKPVYEELPGWWEDISGAREFDDLPAKARDYVLRLEQLAGAPVSCIGVGPGREQTIVRRDVLQDRP*	Annotated	Found in Replicate 1 Only	0.668369
	+	ATG	-14	436860	6.99001	N/A	TAG	437507	ATGTATACGGCCGAGAACGCACCCGGCGTCGCGGTGTTGCTCTCCGGTGATGCCGACGTGCCCGGCCCGTTGACCGGCTTGCCTACCCATCAAGACAACCTGGACACCGTCATCGGACGGTATTCGCGGCTCATCGTCGTCGGCGCCGACGCGGACCTGGGGGCGGTACTGACTCGGCTGTTGCGCACCGACCGGCTCGACGTCGAGGTGGGTTATGTGCCGCGCCGGCGCAGCCCCGCGACCCGGGCCTACCGCTTGCCGGCCGGGCGCCGGGCGGCGCGGCGCGCCCGGTGTGGCGTCGCTCGGCGGGTGCCGCTAATCCGTGACGAGACCGGGTCGGTAATCGTCGGCCGAGCACAGTGGCTGCCGGCCGAAGAGCAGGCCCTGATCCACGGCGAGGCGGTCGTTGACGACACCGTGCTGTTCGATGGCGATGTGGCCGGGGTGTGCATCGAGCCGACGCTGACCCTGCCAGGCCTGCGAGCTGCGGTAGACGGCGCCGGAAAGTGGCGGCGGTGGATCGGCGGGCGCGCCGCGCAGCTAGGCACCACCGGTGCTGCGGTACTTCGGGACGGTGTCGCGGCGCCCCGCCCGGTGCGCCGATCGACGTTTTACCGCAACGTCGAGGGTTGGCTGCTGGTCCGGTAG	MYTAENAPGVAVLLSGDADVPGPLTGLPTHQDNLDTVIGRYSRLIVVGADADLGAVLTRLLRTDRLDVEVGYVPRRRSPATRAYRLPAGRRAARRARCGVARRVPLIRDETGSVIVGRAQWLPAEEQALIHGEAVVDDTVLFDGDVAGVCIEPTLTLPGLRAAVDGAGKWRRWIGGRAAQLGTTGAAVLRDGVAAPRPVRRSTFYRNVEGWLLVR*	Annotated	Found in Replicate 1 Only	0.21182
	+	ATG	-15	438822	55.0813	N/A	TGA	439649	ATGTCCAACGCACCCGAGCCAGACCGCTCAGCCGGTGAATCCGGGAGCGAACCGGCCGGCGAGCGGTCCGCCGATCCTGGCGAGGAACGCACCGAAAGCTACCCCCTGGTGCCTCACGACGCCGAAACCGAGACCGTGGTGATCACCACCTCCGACAACGATGCCGCGGTTACGCAACCGGAAGCGCAGCGCGAACGCCGTTTCACCGCGCCCGGCTTCGACGCCAAGGAGACCCAGGTGATCGTCACGGCCCACGAGGCAGCCACCGAGGTTTTCCAAACCAACCAGGCGCCGACCACCCCGCCGCGGATGCCAACCGGAATGCCCCCGAAAACTGCTGTGCCACAATCAATCCCGCCACGGACGGAGGCGACGTCAGTCCGGCAACGCACCTGGGGCTGGGCGCTGGCGGTGGTAGTGATCGTGCTGGCGTTGGCGGCAATCGCGATCCTGGGCACCGTGCTGCTGACCCGCGGCAAACATTCGAAGATGTCGCAGGAAGATCAGGTGCGGCAGGCCATCCAGAGCTTGGACATCGCCATCCAGACCGGCGACCTGACCGCGCTGCGTTCCCTGACTTGTGGCTCCACCCGCGATGGCTACGTGGATTATGACGAGCGTGATTGGGCCGAAACCTATCGCCGGGTTTCGGCGGCCAAACAATATCCGGTCATCGCCAGCATCGACCAGGTCGTCGTCAACGGCGCGCACGCCGAGGCCAATGTCACCACTTTCATGGCGTTCGATCCCCAGGTCCGCTCGACCCGCAGCCTCGACCTACAGTTTCGCGACGATCAGTGGAAGATCTGCCAGTCCTCCAGCAACTGA	MSNAPEPDRSAGESGSEPAGERSADPGEERTESYPLVPHDAETETVVITTSDNDAAVTQPEAQRERRFTAPGFDAKETQVIVTAHEAATEVFQTNQAPTTPPRMPTGMPPKTAVPQSIPPRTEATSVRQRTWGWALAVVVIVLALAAIAILGTVLLTRGKHSKMSQEDQVRQAIQSLDIAIQTGDLTALRSLTCGSTRDGYVDYDERDWAETYRRVSAAKQYPVIASIDQVVVNGAHAEANVTTFMAFDPQVRSTRSLDLQFRDDQWKICQSSSN*	Annotated	Found in Replicate 1 Only	0.569334
	+	GTG	-15	438930	6.71041	N/A	TGA	439649	GTGCCTCACGACGCCGAAACCGAGACCGTGGTGATCACCACCTCCGACAACGATGCCGCGGTTACGCAACCGGAAGCGCAGCGCGAACGCCGTTTCACCGCGCCCGGCTTCGACGCCAAGGAGACCCAGGTGATCGTCACGGCCCACGAGGCAGCCACCGAGGTTTTCCAAACCAACCAGGCGCCGACCACCCCGCCGCGGATGCCAACCGGAATGCCCCCGAAAACTGCTGTGCCACAATCAATCCCGCCACGGACGGAGGCGACGTCAGTCCGGCAACGCACCTGGGGCTGGGCGCTGGCGGTGGTAGTGATCGTGCTGGCGTTGGCGGCAATCGCGATCCTGGGCACCGTGCTGCTGACCCGCGGCAAACATTCGAAGATGTCGCAGGAAGATCAGGTGCGGCAGGCCATCCAGAGCTTGGACATCGCCATCCAGACCGGCGACCTGACCGCGCTGCGTTCCCTGACTTGTGGCTCCACCCGCGATGGCTACGTGGATTATGACGAGCGTGATTGGGCCGAAACCTATCGCCGGGTTTCGGCGGCCAAACAATATCCGGTCATCGCCAGCATCGACCAGGTCGTCGTCAACGGCGCGCACGCCGAGGCCAATGTCACCACTTTCATGGCGTTCGATCCCCAGGTCCGCTCGACCCGCAGCCTCGACCTACAGTTTCGCGACGATCAGTGGAAGATCTGCCAGTCCTCCAGCAACTGA	VPHDAETETVVITTSDNDAAVTQPEAQRERRFTAPGFDAKETQVIVTAHEAATEVFQTNQAPTTPPRMPTGMPPKTAVPQSIPPRTEATSVRQRTWGWALAVVVIVLALAAIAILGTVLLTRGKHSKMSQEDQVRQAIQSLDIAIQTGDLTALRSLTCGSTRDGYVDYDERDWAETYRRVSAAKQYPVIASIDQVVVNGAHAEANVTTFMAFDPQVRSTRSLDLQFRDDQWKICQSSSN*	Isoform	Found in Replicate 1 Only
	+	GTG	-18	438957	7.26961	N/A	TGA	439649	GTGGTGATCACCACCTCCGACAACGATGCCGCGGTTACGCAACCGGAAGCGCAGCGCGAACGCCGTTTCACCGCGCCCGGCTTCGACGCCAAGGAGACCCAGGTGATCGTCACGGCCCACGAGGCAGCCACCGAGGTTTTCCAAACCAACCAGGCGCCGACCACCCCGCCGCGGATGCCAACCGGAATGCCCCCGAAAACTGCTGTGCCACAATCAATCCCGCCACGGACGGAGGCGACGTCAGTCCGGCAACGCACCTGGGGCTGGGCGCTGGCGGTGGTAGTGATCGTGCTGGCGTTGGCGGCAATCGCGATCCTGGGCACCGTGCTGCTGACCCGCGGCAAACATTCGAAGATGTCGCAGGAAGATCAGGTGCGGCAGGCCATCCAGAGCTTGGACATCGCCATCCAGACCGGCGACCTGACCGCGCTGCGTTCCCTGACTTGTGGCTCCACCCGCGATGGCTACGTGGATTATGACGAGCGTGATTGGGCCGAAACCTATCGCCGGGTTTCGGCGGCCAAACAATATCCGGTCATCGCCAGCATCGACCAGGTCGTCGTCAACGGCGCGCACGCCGAGGCCAATGTCACCACTTTCATGGCGTTCGATCCCCAGGTCCGCTCGACCCGCAGCCTCGACCTACAGTTTCGCGACGATCAGTGGAAGATCTGCCAGTCCTCCAGCAACTGA	VVITTSDNDAAVTQPEAQRERRFTAPGFDAKETQVIVTAHEAATEVFQTNQAPTTPPRMPTGMPPKTAVPQSIPPRTEATSVRQRTWGWALAVVVIVLALAAIAILGTVLLTRGKHSKMSQEDQVRQAIQSLDIAIQTGDLTALRSLTCGSTRDGYVDYDERDWAETYRRVSAAKQYPVIASIDQVVVNGAHAEANVTTFMAFDPQVRSTRSLDLQFRDDQWKICQSSSN*	Isoform	Found in Replicate 1 Only
	+	GTG	-15	438960	7.26961	N/A	TGA	439649	GTGATCACCACCTCCGACAACGATGCCGCGGTTACGCAACCGGAAGCGCAGCGCGAACGCCGTTTCACCGCGCCCGGCTTCGACGCCAAGGAGACCCAGGTGATCGTCACGGCCCACGAGGCAGCCACCGAGGTTTTCCAAACCAACCAGGCGCCGACCACCCCGCCGCGGATGCCAACCGGAATGCCCCCGAAAACTGCTGTGCCACAATCAATCCCGCCACGGACGGAGGCGACGTCAGTCCGGCAACGCACCTGGGGCTGGGCGCTGGCGGTGGTAGTGATCGTGCTGGCGTTGGCGGCAATCGCGATCCTGGGCACCGTGCTGCTGACCCGCGGCAAACATTCGAAGATGTCGCAGGAAGATCAGGTGCGGCAGGCCATCCAGAGCTTGGACATCGCCATCCAGACCGGCGACCTGACCGCGCTGCGTTCCCTGACTTGTGGCTCCACCCGCGATGGCTACGTGGATTATGACGAGCGTGATTGGGCCGAAACCTATCGCCGGGTTTCGGCGGCCAAACAATATCCGGTCATCGCCAGCATCGACCAGGTCGTCGTCAACGGCGCGCACGCCGAGGCCAATGTCACCACTTTCATGGCGTTCGATCCCCAGGTCCGCTCGACCCGCAGCCTCGACCTACAGTTTCGCGACGATCAGTGGAAGATCTGCCAGTCCTCCAGCAACTGA	VITTSDNDAAVTQPEAQRERRFTAPGFDAKETQVIVTAHEAATEVFQTNQAPTTPPRMPTGMPPKTAVPQSIPPRTEATSVRQRTWGWALAVVVIVLALAAIAILGTVLLTRGKHSKMSQEDQVRQAIQSLDIAIQTGDLTALRSLTCGSTRDGYVDYDERDWAETYRRVSAAKQYPVIASIDQVVVNGAHAEANVTTFMAFDPQVRSTRSLDLQFRDDQWKICQSSSN*	Isoform	Found in Replicate 1 Only
	+	GTG	-15	439059	29.6377	N/A	TGA	439649	GTGATCGTCACGGCCCACGAGGCAGCCACCGAGGTTTTCCAAACCAACCAGGCGCCGACCACCCCGCCGCGGATGCCAACCGGAATGCCCCCGAAAACTGCTGTGCCACAATCAATCCCGCCACGGACGGAGGCGACGTCAGTCCGGCAACGCACCTGGGGCTGGGCGCTGGCGGTGGTAGTGATCGTGCTGGCGTTGGCGGCAATCGCGATCCTGGGCACCGTGCTGCTGACCCGCGGCAAACATTCGAAGATGTCGCAGGAAGATCAGGTGCGGCAGGCCATCCAGAGCTTGGACATCGCCATCCAGACCGGCGACCTGACCGCGCTGCGTTCCCTGACTTGTGGCTCCACCCGCGATGGCTACGTGGATTATGACGAGCGTGATTGGGCCGAAACCTATCGCCGGGTTTCGGCGGCCAAACAATATCCGGTCATCGCCAGCATCGACCAGGTCGTCGTCAACGGCGCGCACGCCGAGGCCAATGTCACCACTTTCATGGCGTTCGATCCCCAGGTCCGCTCGACCCGCAGCCTCGACCTACAGTTTCGCGACGATCAGTGGAAGATCTGCCAGTCCTCCAGCAACTGA	VIVTAHEAATEVFQTNQAPTTPPRMPTGMPPKTAVPQSIPPRTEATSVRQRTWGWALAVVVIVLALAAIAILGTVLLTRGKHSKMSQEDQVRQAIQSLDIAIQTGDLTALRSLTCGSTRDGYVDYDERDWAETYRRVSAAKQYPVIASIDQVVVNGAHAEANVTTFMAFDPQVRSTRSLDLQFRDDQWKICQSSSN*	Isoform	Found in Replicate 1 Only
	+	GTG	-18	439871	6.15121	N/A	TGA	441253	GTGAGCATCCGCCCCGCCGAGAACTCAACACTCGACATCCGCCACGTCATCGGTATCGGCACCCCGAAAGCCGTCGATTTGTGGCTCGACGTCGTCACCGAGCTGCCGGATCGCGCCCGCGAACTCGGGTCGTTATCCAAAGCCGAACTCGGAAAGCTTGGCCCACTGCTCGACGGCACCAACGCCGTCGAGCTATTCGAGTCGATCGACGACAAGCTGGCCGCAGAGGCACTGCACGCGATGGATCCGTCGCTGGCCGCCACCTTCCTCGAGGCCCTCGACTCCGACCACGCCGCCAACATCCTGCGCGAATTCAAGGAGCCCAAGCGGGAGGCGCTGCTGACGTTGCTACCGCTGGAGCGGGCGATGGTGCTGCGTGGCTTGTTGAGCTGGCCGGAGGACTGCGCCGCGGCCCACATGGTGCCCGAAACGCTGACCGTACGCCCGAACATGACGGTGTCGCAGGCCGTCGCCAGCGTGCGGGAACGCGCCTCGGGCCTGCGCAGCGATGCACGAACCACCGCCTACGTCTATGTGACAGACGCCGACTCCCACCTGCTGGGTGTGATCGCCTTTCGCGCCCTGGTGCTGGCCAATCCCGAACAGCGAGTCCGTGAGCTGATGGGTGACGACCTCATCGTCGTGTCGCCGTTGACTGACAAGGAGCTCGCGGCGCAGACAATCATGGGCCACAACCTGATGGCGGTTCCCGTCGTCGATGCCGACAACCGGCTACTGGGCATCATCGCCGAAGACGAAGCCATCGACATTGCCGAGGAGGAAGCAACCGAAGACGCCGAGCGCCAGGGTGGGTCGGCCCCGCTCGAGGTGCCCTACCTGCGGGCGTCGCCGTGGCTGCTATGGCGCAAGCGGGTCGTCTGGCTCCTGGTACTTTTTGCTGCCGAGGCCTACACCGGCAGCGTCCTGCGGGCGTTCTCCGACGAAATGGAGGCGGTGATAGCGCTCGCGTTCTTCATCCCACTGCTGATCGGCACCGGCGGCAACACCGGCACCCAGATCGCCACCACTCTGGTCCGCGCGATGGCCACCGGTCAGGTCCGGTTTCGCGATGTGCCTGCGGTGTTAGCCAAGGAGCTGTCAACCGGTGTGCTGGTCGGCCTCACTATGGCCGCCGCCGCGGTGGTGCGCGCCTGGACATTGGGCGTGGGCCCGCAGGTGACCCTGACGGTCGCGCTGACGGTGGCCGCCATCGTGGTGTGGTCGTCGCTGGTGGCTGCCGTCCTTCCGCCGCTGCTGAAGAAGTTGCGCATCGACCCGGCCATCGTTTCGGGGCCGATGATCGCCACCATCGTTGACGGCACGGGTCTGCTCATCTACTTCCTGGTCGCGCACCTGACGCTGACCGAGCTGCACGGCTTGTGA	VSIRPAENSTLDIRHVIGIGTPKAVDLWLDVVTELPDRARELGSLSKAELGKLGPLLDGTNAVELFESIDDKLAAEALHAMDPSLAATFLEALDSDHAANILREFKEPKREALLTLLPLERAMVLRGLLSWPEDCAAAHMVPETLTVRPNMTVSQAVASVRERASGLRSDARTTAYVYVTDADSHLLGVIAFRALVLANPEQRVRELMGDDLIVVSPLTDKELAAQTIMGHNLMAVPVVDADNRLLGIIAEDEAIDIAEEEATEDAERQGGSAPLEVPYLRASPWLLWRKRVVWLLVLFAAEAYTGSVLRAFSDEMEAVIALAFFIPLLIGTGGNTGTQIATTLVRAMATGQVRFRDVPAVLAKELSTGVLVGLTMAAAAVVRAWTLGVGPQVTLTVALTVAAIVVWSSLVAAVLPPLLKKLRIDPAIVSGPMIATIVDGTGLLIYFLVAHLTLTELHGL*	Annotated	Found in Replicate 1 Only	0.454919
	-	GTG	-16	440784	17.3352	N/A	TAG	440779	GTGTAG	V*	Novel	Found in Replicate 1 Only					Complete
	-	ATG	-18	442299	24.0456	N/A	TAA	441265	ATGCCTATCGCAACGCCCGAGGTCTACGCGGAGATGCTCGGTCAGGCCAAACAAAACTCGTACGCTTTCCCGGCTATCAACTGCACCTCCTCGGAAACCGTCAACGCCGCGATCAAAGGTTTCGCCGACGCCGGCAGTGACGGAATCATCCAGTTCTCGACCGGTGGCGCAGAATTCGGCTCCGGCCTCGGGGTCAAAGACATGGTGACCGGTGCGGTCGCCTTGGCGGAGTTCACCCACGTTATCGCGGCCAAGTACCCGGTCAACGTGGCGCTGCACACCGACCACTGCCCCAAGGACAAGTTGGACAGCTATGTCCGGCCCTTGCTGGCGATCTCGGCGCAACGCGTGAGCAAAGGTGGCAATCCTTTGTTCCAGTCGCACATGTGGGACGGCTCGGCAGTGCCAATCGATGAGAACCTGGCCATCGCCCAGGAGCTGCTCAAGGCGGCGGCGGCCGCCAAGATCATTCTGGAGATCGAGATCGGCGTCGTCGGCGGCGAAGAGGACGGCGTGGCGAACGAGATCAACGAGAAGCTGTACACCAGCCCGGAGGACTTCGAGAAAACCATCGAGGCGCTGGGCGCCGGTGAGCACGGCAAATACCTGCTGGCCGCGACGTTCGGCAACGTGCATGGCGTCTACAAGCCCGGCAACGTCAAGCTTCGCCCCGACATCCTTGCGCAAGGGCAACAGGTGGCGGCGGCCAAGCTCGGACTGCCGGCCGACGCCAAGCCGTTCGACTTCGTGTTCCACGGCGGCTCGGGTTCGCTTAAGTCGGAGATCGAGGAGGCGCTGCGCTACGGCGTGGTGAAGATGAACGTCGACACCGACACCCAGTACGCGTTCACCCGCCCGATCGCCGGTCACATGTTCACCAACTACGACGGAGTGCTCAAGGTCGATGGCGAGGTGGGTGTCAAGAAGGTCTACGACCCGCGCAGCTACCTCAAGAAGGCCGAAGCTTCGATGAGCCAGCGGGTCGTTCAGGCGTGCAATGACCTGCACTGCGCCGGAAAGTCCCTAACCCACTAA	MPIATPEVYAEMLGQAKQNSYAFPAINCTSSETVNAAIKGFADAGSDGIIQFSTGGAEFGSGLGVKDMVTGAVALAEFTHVIAAKYPVNVALHTDHCPKDKLDSYVRPLLAISAQRVSKGGNPLFQSHMWDGSAVPIDENLAIAQELLKAAAAAKIILEIEIGVVGGEEDGVANEINEKLYTSPEDFEKTIEALGAGEHGKYLLAATFGNVHGVYKPGNVKLRPDILAQGQQVAAAKLGLPADAKPFDFVFHGGSGSLKSEIEEALRYGVVKMNVDTDTQYAFTRPIAGHMFTNYDGVLKVDGEVGVKKVYDPRSYLKKAEASMSQRVVQACNDLHCAGKSLTH*	Annotated	Found in Replicate 1 Only	1.48424
	+	GTG	-17	442728	68.7817	16.3173	TGA	443078	GTGACCGAGTCCCACGCGTTTTTTGAGAAGTACGGGAAATGGACGATAATTCTGGCTCGATTCGTGCCGATCGCGCGGACTTTTGTGCCAGTCATTGCCGGGGTGTCCTACATGCGGTATCCGGTGTTCCTCGGGTTCGACATCGTCGGCGGAGTCGCCTGGGGTGCGGGTGTGACGTTGGCGGGCTACTTTTTGGGCAGTGTCCCGTTCGTGCACATGAACTTTCAGCTCATCATCCTGGCCATCGTGTTCGTCTCACTGTTGCCCGCACTGGTCTCGGCGGCGCGGGTCTACCGGGCGCGGCGTAACGCACCCCAGAGCGACCCCGACCCGTTGGTGTTACCCGAGTGA	VTESHAFFEKYGKWTIILARFVPIARTFVPVIAGVSYMRYPVFLGFDIVGGVAWGAGVTLAGYFLGSVPFVHMNFQLIILAIVFVSLLPALVSAARVYRARRNAPQSDPDPLVLPE*	Isoform	Found in Both Replicates
	+	ATG	-17	442766	13.1412	N/A	TAA	443035	ATGGACGATAATTCTGGCTCGATTCGTGCCGATCGCGCGGACTTTTGTGCCAGTCATTGCCGGGGTGTCCTACATGCGGTATCCGGTGTTCCTCGGGTTCGACATCGTCGGCGGAGTCGCCTGGGGTGCGGGTGTGACGTTGGCGGGCTACTTTTTGGGCAGTGTCCCGTTCGTGCACATGAACTTTCAGCTCATCATCCTGGCCATCGTGTTCGTCTCACTGTTGCCCGCACTGGTCTCGGCGGCGCGGGTCTACCGGGCGCGGCGTAA	MDDNSGSIRADRADFCASHCRGVLHAVSGVPRVRHRRRSRLGCGCDVGGLLFGQCPVRAHELSAHHPGHRVRLTVARTGLGGAGLPGAA*	Novel	Found in Replicate 1 Only					Complete
	-	ATG	-16	442840	8.94722	N/A	TAG	442835	ATGTAG	M*	Novel	Found in Replicate 1 Only					Complete
	-	ATG	-15	442960	5.59201	N/A	TGA	442952	ATGAGCTGA	MS*	Novel	Found in Replicate 1 Only					Complete
	-	ATG	-18	442963	5.59201	N/A	TGA	442952	ATGATGAGCTGA	MMS*	Novel	Found in Replicate 1 Only					Complete
	-	GTG	-15	445011	14.8188	N/A	TGA	444844	GTGTTCAACGCCGAGATCTCCGCAGCTATCGAGGAGCGCCTGTCGCGAACCAACTACGGCGACGTGCTCGCCGCGCAGGGCATCACCACGGTCGCCCTGAACGACGCGGGCGACATCGTCGAGCACCGGCCAGACGGCACCTCGGTCGTGCTGGCGGCCACGCCGTGA	VFNAEISAAIEERLSRTNYGDVLAAQGITTVALNDAGDIVEHRPDGTSVVLAATP*	Isoform	Found in Replicate 1 Only
	-	GTG	-18	445014	14.8188	N/A	TGA	444844	GTGGTGTTCAACGCCGAGATCTCCGCAGCTATCGAGGAGCGCCTGTCGCGAACCAACTACGGCGACGTGCTCGCCGCGCAGGGCATCACCACGGTCGCCCTGAACGACGCGGGCGACATCGTCGAGCACCGGCCAGACGGCACCTCGGTCGTGCTGGCGGCCACGCCGTGA	VVFNAEISAAIEERLSRTNYGDVLAAQGITTVALNDAGDIVEHRPDGTSVVLAATP*	Isoform	Found in Replicate 1 Only
	-	GTG	-15	445233	18.174	N/A	TGA	444844	GTGCCCAAAGCCGTCGACCGCGTCACGCGCGTCGCCGCGGATCTGGTGGACAGCGCGGCGGCCGAGGGTGCTCGTCAGAGCCGTTCGGCCAAGCAGCAGCTCGACCACTGGGCCCGCGTCGGTCGGGCGGTGTCGAACCAGCACACGGCGTCGCGGCGCCGCGTGGAAGCTGCGCTCGCGGGGCATCTGCCGATGACGGACCTGACGCTGGAGGAGGGCGTGGTGTTCAACGCCGAGATCTCCGCAGCTATCGAGGAGCGCCTGTCGCGAACCAACTACGGCGACGTGCTCGCCGCGCAGGGCATCACCACGGTCGCCCTGAACGACGCGGGCGACATCGTCGAGCACCGGCCAGACGGCACCTCGGTCGTGCTGGCGGCCACGCCGTGA	VPKAVDRVTRVAADLVDSAAAEGARQSRSAKQQLDHWARVGRAVSNQHTASRRRVEAALAGHLPMTDLTLEEGVVFNAEISAAIEERLSRTNYGDVLAAQGITTVALNDAGDIVEHRPDGTSVVLAATP*	Annotated	Found in Replicate 1 Only	0.924894
	-	ATG	-16	458452	14.5392	N/A	TGA	458426	ATGTCACGCCCGAGGCCACCGCGGTGA	MSRPRPPR*	Novel	Found in Replicate 1 Only					None	TCACGCCCGAGGCCACCGCGG	5	7	5	7	0.461538
	-	ATG	-15	459135	6.71041	N/A	TGA	458461	ATGTCCACAGTTGGCGATGTTGCCGCCCATAACGTGGTGCTGGGTCAGATCCGCGGCGAGGCGGTGTACATCTTCGATCTCGAGGAAGTCGCCACCGTGATCGCGCTGCATCGCAAGGTGGGCACCAATGTCGTGGTCGACCTGCGGCTCAAAGGCCTGAAAGAGCCACGAGAAAGCGACATCTGGCTGCTGGGCGCGATCGGGCCACGGATGGTGTACTCCACCAATCTAGACGCGGCCCGGCGCGCCTGCGATCGGCGGATGGTCACCTTCGCGCACACCGCGCCCGACTGCGCCGAAATCATGTGGAACGAGCAGAACTGGACGCTGGTCAGCATGCCGATTGCCAGCACCCGTGCCCAGTGGGACGAGGGCCTGCGCACCGTGCGCCAATTCAACGACTTGCTGCGCGTGTTGCCGCCGCTGCCGCAGGAGATGCCCCAACAAACCGGGGTGGGACCGCGCGGCGCGGCACCTGGCCGACCCGTGGCCCCGGGCGGCCCCGCGGAGTTACCGCCGCGGCGCGCCCAGCCGGATCCGGCAACCACGGTGCTGCCCGATCCGGCTCGTCGGGCCCCCGAGCCGATCCGCCGCGATGAAGGCCGCTCCGAAGGCGTTCGGCGCCCGCCGCCGGCCGGACGCAACGGCCAGCAGGCCACCAACTACCAACACTGA	MSTVGDVAAHNVVLGQIRGEAVYIFDLEEVATVIALHRKVGTNVVVDLRLKGLKEPRESDIWLLGAIGPRMVYSTNLDAARRACDRRMVTFAHTAPDCAEIMWNEQNWTLVSMPIASTRAQWDEGLRTVRQFNDLLRVLPPLPQEMPQQTGVGPRGAAPGRPVAPGGPAELPPRRAQPDPATTVLPDPARRAPEPIRRDEGRSEGVRRPPPAGRNGQQATNYQH*	Isoform	Found in Replicate 1 Only
	-	GTG	-18	459138	6.71041	N/A	TGA	458461	GTGATGTCCACAGTTGGCGATGTTGCCGCCCATAACGTGGTGCTGGGTCAGATCCGCGGCGAGGCGGTGTACATCTTCGATCTCGAGGAAGTCGCCACCGTGATCGCGCTGCATCGCAAGGTGGGCACCAATGTCGTGGTCGACCTGCGGCTCAAAGGCCTGAAAGAGCCACGAGAAAGCGACATCTGGCTGCTGGGCGCGATCGGGCCACGGATGGTGTACTCCACCAATCTAGACGCGGCCCGGCGCGCCTGCGATCGGCGGATGGTCACCTTCGCGCACACCGCGCCCGACTGCGCCGAAATCATGTGGAACGAGCAGAACTGGACGCTGGTCAGCATGCCGATTGCCAGCACCCGTGCCCAGTGGGACGAGGGCCTGCGCACCGTGCGCCAATTCAACGACTTGCTGCGCGTGTTGCCGCCGCTGCCGCAGGAGATGCCCCAACAAACCGGGGTGGGACCGCGCGGCGCGGCACCTGGCCGACCCGTGGCCCCGGGCGGCCCCGCGGAGTTACCGCCGCGGCGCGCCCAGCCGGATCCGGCAACCACGGTGCTGCCCGATCCGGCTCGTCGGGCCCCCGAGCCGATCCGCCGCGATGAAGGCCGCTCCGAAGGCGTTCGGCGCCCGCCGCCGGCCGGACGCAACGGCCAGCAGGCCACCAACTACCAACACTGA	VMSTVGDVAAHNVVLGQIRGEAVYIFDLEEVATVIALHRKVGTNVVVDLRLKGLKEPRESDIWLLGAIGPRMVYSTNLDAARRACDRRMVTFAHTAPDCAEIMWNEQNWTLVSMPIASTRAQWDEGLRTVRQFNDLLRVLPPLPQEMPQQTGVGPRGAAPGRPVAPGGPAELPPRRAQPDPATTVLPDPARRAPEPIRRDEGRSEGVRRPPPAGRNGQQATNYQH*	Isoform	Found in Replicate 1 Only
	-	GTG	-17	462002	340.833	73.4278	TGA	459456	GTGGACTCGTTTAACCCGACGACCAAGACGCAGGCGGCGCTAACCGCGGCGTTACAGGCGGCTTCGACCGCCGGCAATCCCGAGATCCGGCCCGCTCACCTGCTGATGGCGCTGCTGACCCAAAACGACGGTATCGCCGCACCGCTACTGGAGGCTGTCGGTGTCGAGCCCGCCACCGTCCGCGCCGAAACCCAGCGCCTGCTCGACCGTTTGCCGCAGGCGACTGGAGCCAGCACGCAGCCGCAGCTGTCCCGCGAGTCGTTAGCGGCGATCACCACCGCGCAGCAGCTGGCCACCGAGCTGGACGACGAGTACGTCTCCACCGAGCACGTGATGGTCGGGCTGGCCACCGGTGACTCCGACGTCGCCAAGCTGTTGACCGGCCACGGCGCCTCGCCGCAGGCGCTGCGGGAGGCGTTCGTCAAGGTGCGCGGCAGCGCCCGGGTCACCAGCCCCGAACCGGAGGCGACCTATCAGGCGCTGCAGAAGTACTCCACCGACCTGACCGCCCGCGCCCGCGAAGGCAAACTCGACCCGGTCATCGGCCGCGACAACGAGATCCGCCGCGTGGTGCAGGTGCTGTCCCGTCGCACCAAGAACAACCCGGTGCTGATCGGTGAGCCCGGCGTCGGCAAGACCGCGATCGTGGAGGGCCTGGCGCAGCGCATCGTGGCCGGCGACGTGCCGGAGAGCTTGCGCGACAAGACCATCGTCGCGCTCGATCTCGGCTCGATGGTCGCCGGCTCCAAATACCGCGGCGAATTCGAGGAACGGCTCAAGGCCGTCCTCGACGACATCAAGAACTCGGCCGGCCAAATCATCACGTTCATCGACGAGCTGCACACCATCGTCGGCGCCGGCGCCACCGGCGAGGGGGCGATGGACGCCGGCAACATGATCAAGCCGATGCTGGCCCGCGGCGAGTTACGGCTGGTCGGGGCGACCACGCTGGACGAATACCGCAAGCACATCGAGAAGGACGCCGCGCTCGAGCGCCGTTTCCAACAGGTGTACGTCGGCGAGCCGTCGGTGGAGGACACCATCGGCATCCTGCGCGGGCTCAAAGACCGCTACGAGGTGCACCACGGGGTGCGCATCACCGACTCGGCGCTGGTGGCAGCTGCCACTTTGAGCGACCGGTATATCACCGCCCGCTTCCTGCCCGACAAGGCCATCGACCTGGTCGACGAGGCGGCCAGCCGGCTGCGGATGGAGATCGACTCGCGGCCCGTCGAGATCGACGAGGTCGAGCGGCTGGTGCGCCGGCTGGAGATCGAAGAGATGGCGCTGTCCAAAGAAGAAGACGAGGCGTCGGCGGAGCGGTTGGCCAAGCTGCGCTCCGAGCTGGCCGACCAGAAAGAGAAGTTGGCCGAGCTCACCACCCGCTGGCAGAACGAGAAGAACGCGATCGAAATCGTCCGCGACCTCAAGGAGCAGCTGGAAGCCCTGCGCGGGGAATCCGAGCGGGCCGAACGCGACGGCGACCTGGCCAAGGCCGCCGAGCTGCGCTACGGACGCATCCCCGAGGTGGAGAAGAAGCTCGACGCGGCGTTGCCGCAGGCGCAGGCCCGGGAGCAGGTGATGCTCAAGGAGGAGGTCGGTCCCGACGACATCGCCGACGTGGTGTCGGCGTGGACCGGCATCCCGGCCGGTCGGCTGCTGGAAGGCGAGACCGCCAAGCTGCTGCGCATGGAAGACGAGCTGGGCAAGCGGGTCATCGGGCAGAAGGCCGCGGTTACCGCAGTCTCTGATGCGGTGCGGCGCAGCCGGGCCGGGGTGTCCGACCCCAACCGGCCCACCGGGGCGTTCATGTTCCTCGGCCCGACCGGTGTCGGCAAGACCGAGCTGGCCAAGGCGCTGGCCGACTTCCTGTTCGACGACGAGCGGGCGATGGTCCGCATCGACATGAGCGAGTACGGCGAGAAGCACACCGTGGCTCGGTTGATCGGCGCCCCGCCCGGCTATGTGGGATACGAGGCGGGCGGTCAGCTGACCGAGGCGGTGCGCCGGCGTCCCTACACGGTGGTGCTGTTCGACGAGATCGAGAAGGCGCACCCGGACGTGTTCGACGTGCTGCTGCAGGTCCTCGACGAGGGCCGGCTCACCGACGGGCACGGCCGCACGGTCGACTTCCGCAACACCATCTTGATCCTGACGTCCAACCTGGGGTCGGGTGGCAGCGCCGAGCAGGTGCTGGCCGCGGTGCGCGCTACGTTCAAGCCGGAGTTCATCAACCGGCTCGACGACGTGCTCATCTTTGAGGGTCTCAACCCCGAAGAGCTGGTGCGCATCGTCGACATCCAGCTGGCGCAGCTGGGCAAGCGGCTGGCGCAGCGGCGGCTGCAGCTGCAGGTCTCGCTGCCGGCCAAGCGCTGGTTGGCGCAGCGCGGATTCGACCCGGTGTACGGGGCGCGGCCGTTGCGCCGGCTGGTGCAGCAGGCCATCGGTGACCAGCTGGCCAAGATGCTGTTGGCCGGCCAGGTGCACGACGGCGATACCGTGCCGGTCAACGTCAGCCCCGACGCCGACTCGCTGATCCTGGGCTGA	VDSFNPTTKTQAALTAALQAASTAGNPEIRPAHLLMALLTQNDGIAAPLLEAVGVEPATVRAETQRLLDRLPQATGASTQPQLSRESLAAITTAQQLATELDDEYVSTEHVMVGLATGDSDVAKLLTGHGASPQALREAFVKVRGSARVTSPEPEATYQALQKYSTDLTARAREGKLDPVIGRDNEIRRVVQVLSRRTKNNPVLIGEPGVGKTAIVEGLAQRIVAGDVPESLRDKTIVALDLGSMVAGSKYRGEFEERLKAVLDDIKNSAGQIITFIDELHTIVGAGATGEGAMDAGNMIKPMLARGELRLVGATTLDEYRKHIEKDAALERRFQQVYVGEPSVEDTIGILRGLKDRYEVHHGVRITDSALVAAATLSDRYITARFLPDKAIDLVDEAASRLRMEIDSRPVEIDEVERLVRRLEIEEMALSKEEDEASAERLAKLRSELADQKEKLAELTTRWQNEKNAIEIVRDLKEQLEALRGESERAERDGDLAKAAELRYGRIPEVEKKLDAALPQAQAREQVMLKEEVGPDDIADVVSAWTGIPAGRLLEGETAKLLRMEDELGKRVIGQKAAVTAVSDAVRRSRAGVSDPNRPTGAFMFLGPTGVGKTELAKALADFLFDDERAMVRIDMSEYGEKHTVARLIGAPPGYVGYEAGGQLTEAVRRRPYTVVLFDEIEKAHPDVFDVLLQVLDEGRLTDGHGRTVDFRNTILILTSNLGSGGSAEQVLAAVRATFKPEFINRLDDVLIFEGLNPEELVRIVDIQLAQLGKRLAQRRLQLQVSLPAKRWLAQRGFDPVYGARPLRRLVQQAIGDQLAKMLLAGQVHDGDTVPVNVSPDADSLILG*	Annotated	Found in Both Replicates	1.35323
	-	TTG	-15	462079	8.10842	N/A	TAA	461960	TTGAGCGGAACAGACTCAACATTGACGGCGTTGAACAACCCGACAAGCATTTCGAACGGACCCCGAATGGAGGTGTCGTGGACTCGTTTAACCCGACGACCAAGACGCAGGCGGCGCTAA	LSGTDSTLTALNNPTSISNGPRMEVSWTRLTRRPRRRRR*	Novel	Found in Replicate 1 Only					Partial	AGCGGAACAGACTCAACATTGACGGCGTTGAACAACCCGACAAGCATTTCGAACGGACCCCGAATGGAGGTGTCG	9	15	17	25	0.768813
	+	ATG	-16	463411	24.3252	26.289	TGA	466668	ATGAGCAAGTTGCTGCCACGGGGCACAGTGACATTGCTGTTGGCCGACGTCGAGGGATCCACCTGGCTGTGGGAGACCCATCCAGACGACATGGGTGCTGCCGTGGCGCGCCTCGACAAAGCCGTGTCTGGTGTGATTGCCGCCCATGACGGCGTACGCCCAGTCGAGCAGGGTGAGGGTGATAGCTTTGTCCTCGCGTTCGCCTGCGCGTCGGATGCCGTGGCCGCCGCGTTGGACTTGCAGCGAGCGCGGCTCGCACCGATCCGGTTGCGCATAGGCGTGCACACCGGGGAGGTCGCGCTCCGCGACGAAGGCAACTATGCCGGTCCGACCATCAACCGGACCGCGCGCCTGCGTGACTTGGCGCATGGGGGCCAGACGGTGCTCTCGGGCGTGACCGAAAGCCTGGTCATCGATCGCCTCCCGGACAAAGCATGGCTGGTTGACCTGGGGACGCACGCGCTGCGGGATCTGTCGCGTCCGGAGCGGGTAATGCAGCTGTGTCATCCCGAATTGCGTATCGATTTCCCGCCGCTGCGGGTGGCCAATGACGATGTGGCCCATGGTCTTCCGGTGCACCTGACGCGTTTTGTGGGGCGCGGCGCGCAGATCACCGAGGTGCACCGGTTGGTGACCGATAACCGGTTGGTGACCCTGACCGGCGCCGGCGGCGTGGGCAAGACACGGCTGGCGGCGCAGCTCGCGGCGCAGATCGCCGGTGAGTTCGGTCGCGCGTGGTTCGTGGATCTGGCGCCGATCACGGACCCCGACTTGGTGCCGGTCACGGTGGCGGGCGCGCTGGGACTGCACGACCAGCCGGGCCGCTCCACGACGGACACCGTGCTGCGCTTTCTTGGCGGGCGTCCAGCCCTGGTGGTGCTGGATAACTGCGAGCACCTGCTGGATGCGACGGCGGCCTTGGTGTTAGCGCTGGTGAAAGCGTGCCGGGGGGTGAGGTTGCTGGCAACTTGTCGTGAGCCGCTCCGGGTCGAGGGTGAGGTGAGCTACCGGGTGCCGTCGCTGTCACTGAGCGATGAAGCCGTTGAGATGTTTTGCTACCGGGCTCAGCGAGTCCGGCCGGACTTTCGCCTCACCGACGACAACTCCGCCGCAGTGACCGAGATCTGCAAACGGCTGGACGGTTTGCCGCTGGCGATCGAGCTGGCGGCTGCGCGGCTGCGGTCGATGACGCTTGACGAGATCATCGATGGCTTGCGTGACCGGTTCGCGCTGTTGACCGGCGGTGCGCGCACGGCCGCGCACCGGCAGCAGACGCTGTGGGCCTCGGTGGATTGGTCGTACACGCTATTGACCGAGCCGGAACGTACCTTGTTTCGCCGGCTTGCGGTGTTTGTGGGTTGCTTTTTTGTCGACGACGCACAGGCGGTTGCCTGCAGCGGCGATGTGCAGCGCTACCAGGTCCTTGACGAGATCACCCTGCTGGTCGACAAGTCACTGGTGATGGCCGACGACAACAGCGGCCGGACGTGCTATCGGTTATGCGAGACGATGCGCCACTACGCGTTGGAAAAACTCTCCGAGGCTGGCGAGGTGGACGCCGTGTTTGCGCGGCACCGTGACTACTACACGGCGCTGGCTGCCAGGGTCGACAATCCCGGACCCTCCGATTATTCGCACTGCCTCGACCAAGCCGAAACCGAGATCGACAACCTACGTGCCGCCTTTGTGTGGAACCGGGAAAATTCCGACACCGAGGGCGCCTTGGCGCTGGCGTCCTCCCTGTTGCGGGTATGGATGACGCGGGGGCGCATCCAGGAGGGGCGCGCCTGGTTTGACAGCATTCTTGCCGACGAGAATGCGCGTCATCTCGAGGTGGCGGCCGCGGTGCGCGCCCGGGCATTGGCCGACAAGGCCCTGCTCGACATCTTCGTCGACGCCGCCGCCGGTATGGAGCAGGCCCAACAGGCTTTGGTGATCGCGCGCGAGGTCGATGAACCGGCGCTGCTGTCCCGGGCGCTCACGGCCTGCGGCTTGATCGCGGTAGCGGTAGCTCGCGCCGATGCGGCCGCGTCTTATTTCGCCGAGGCGATCGACCTGGCACGAGCGGTAGACGACCGGTGGAGGCTGGCCCAGATCCTTACCTTTCAGGCGGTCGATGCGGTCGTGGCGGGTGACCCGGTCGCGGCACGCCCGGCCGCCCAAGAGGCACGCGAGCTGGCTGCCGCGATCGGTGACCACTCCAATGCGCTGTGGTGCCGCTGGTGTCTCGGCTACGCCCAGCTGATGCGGGGGGAGCTGGCCGCGGCCGCCGCCCAATTCGGCGAGGTGGTGGACGAGGCCGAGGCGTCTCAGGAAGTGCTGCACAAGGCCAACAGCCTGCAGGGCCTGGCCTTCGCGCTCGCCTACCAGGGTGAATTGAGTGCGGCTAGGGCGGCGGCCGACGCCGCTCTCGAGGCCGCCGAGCTGGGCGAGTACTTCGCGGGTATGGGCTACTCGGCGTTGACCACGGCCGCGTTGGCCGCCGGCGACGTGCAGACGGCTCAACATGCCAGCGAGGCGGCCTGGCGGAACTTGAGTTTGGCGCTGCCCCTCTCGGCAGCGGTGCAGCGCGCGTTCAATGCCCAGGCTGCACTGGCTGGTGGTGACCTTAGCGCAGCGCGTCGTTGGTGTGACGATGCCGTGCAGTCAATGACCGGCCATCATCTGGCGATGGCGCTGGCGACTCGCGCCAGGATCGCGGTCGCCGAGGGCAAGCGGGAAGAAGCCGAACGCGACGCGCATAAGGCGCTCGCGTGCGCGGCCGAGAGCGGGGCACACCTGGATCTCCCCGACGTGCTCGAATGCCTTGCCGGCCTGGCCAGCGACGCCGGCACCCACCATGCGGCGGCACGACTCTTCGGCGCCGCCGAGGCTATCCGACAGCAGATCGGCTCGGTCCGCTTCGCGATTTACCGTTCGGACTATGTGCAGTCGGTGACGGCTCTGCGAGATGCGATGGGGGAGAAAGACTTCGACGCTGCATGGGCCGAAGGTGCCGCGTTGTCGATCAAGGAGACGATCGCCTATGCGCAACGTGGCCACTCCTGGCGCAAACGACCGGCCACCGGTTGGGAATCGCTTACTCCGACCGAGATTGACGTCGTGCGACTGGTTGGCGAGGGACTGGCCAACAAGGACATCGCGACGCGGCTTTTCGTCTCACCGCGAACAGTGCAAACGCACCTGACGCACGTCTACACCAAACTCGGCTTCACCTCGCGACTGCAACTCGCTCAAGCGGCCGCCCGCCGTACCTGA	MSKLLPRGTVTLLLADVEGSTWLWETHPDDMGAAVARLDKAVSGVIAAHDGVRPVEQGEGDSFVLAFACASDAVAAALDLQRARLAPIRLRIGVHTGEVALRDEGNYAGPTINRTARLRDLAHGGQTVLSGVTESLVIDRLPDKAWLVDLGTHALRDLSRPERVMQLCHPELRIDFPPLRVANDDVAHGLPVHLTRFVGRGAQITEVHRLVTDNRLVTLTGAGGVGKTRLAAQLAAQIAGEFGRAWFVDLAPITDPDLVPVTVAGALGLHDQPGRSTTDTVLRFLGGRPALVVLDNCEHLLDATAALVLALVKACRGVRLLATCREPLRVEGEVSYRVPSLSLSDEAVEMFCYRAQRVRPDFRLTDDNSAAVTEICKRLDGLPLAIELAAARLRSMTLDEIIDGLRDRFALLTGGARTAAHRQQTLWASVDWSYTLLTEPERTLFRRLAVFVGCFFVDDAQAVACSGDVQRYQVLDEITLLVDKSLVMADDNSGRTCYRLCETMRHYALEKLSEAGEVDAVFARHRDYYTALAARVDNPGPSDYSHCLDQAETEIDNLRAAFVWNRENSDTEGALALASSLLRVWMTRGRIQEGRAWFDSILADENARHLEVAAAVRARALADKALLDIFVDAAAGMEQAQQALVIAREVDEPALLSRALTACGLIAVAVARADAAASYFAEAIDLARAVDDRWRLAQILTFQAVDAVVAGDPVAARPAAQEARELAAAIGDHSNALWCRWCLGYAQLMRGELAAAAAQFGEVVDEAEASQEVLHKANSLQGLAFALAYQGELSAARAAADAALEAAELGEYFAGMGYSALTTAALAAGDVQTAQHASEAAWRNLSLALPLSAAVQRAFNAQAALAGGDLSAARRWCDDAVQSMTGHHLAMALATRARIAVAEGKREEAERDAHKALACAAESGAHLDLPDVLECLAGLASDAGTHHAAARLFGAAEAIRQQIGSVRFAIYRSDYVQSVTALRDAMGEKDFDAAWAEGAALSIKETIAYAQRGHSWRKRPATGWESLTPTEIDVVRLVGEGLANKDIATRLFVSPRTVQTHLTHVYTKLGFTSRLQLAQAAARRT*	Annotated	Found in Both Replicates	0.395891
	-	GTG	-18	468066	19.0128	N/A	TAG	468004	GTGTCTTTCGTGACGACCCAGCCACGCAGCGCTGAGGCTGCTGCCGGTGTGAGGAGCGGCTAG	VSFVTTQPRSAEAAAGVRSG*	Novel	Found in Replicate 1 Only					None	TCTTTCGTGACGACCCAGCCACGCAGCGCTGAGGCTGCTGCCGGTGTGAGGAGCGGC	12	14	13	19	1
	-	GTG	-14	468225	17.0556	29.915	TGA	468217	GTGACCTGA	VT*	Novel	Found in Both Replicates					None	ACC	0	1	1	1	1
	+	GTG	-15	468335	9.78602	N/A	TGA	469594	GTGATCGACGGCTGGACGGAAGAACAGCACGAACCCACCGTTAGGCATGAGCGCCCAGCAGCTCCCCAAGACGTTCGGCGGGTGATGTTGCTGGGTTCGGCCGAACCCAGCCGGGAGCTGGCGATCGCGTTGCAGGGCTTGGGCGCGGAGGTGATCGCCGTCGACGGCTATGTCGGCGCGCCTGCCCACCGGATAGCCGACCAGTCGGTGGTGGTCACCATGACCGATGCTGAAGAGCTGACGGCGGTGATCCGGCGGCTGCAACCGGATTTCTTGGTGACGGTCACCGCCGCGGTGTCTGTGGATGCTCTCGATGCCGTCGAGCAAGCCGACGGCGAGTGCACTGAGCTGGTGCCGAACGCCCGTGCCGTCCGGTGCACGGCCGACCGGGAGGGCCTGCGCCGGCTGGCCGCCGATCAGCTCGGCCTGCCCACAGCCCCGTTCTGGTTCGTCGGATCCCTTGGCGAACTTCAAGCGGTGGCCGTCCATGCTGGGTTTCCGTTGCTGGTGAGCCCGGTGGCAGGGGTGGCTGGCCAGGGTAGCTCGGTGGTCGCCGGGCCCAACGAGGTCGAGCCCGCCTGGCAGCGCGCGGCAGGCCATCAAGTACAGCCGCAGACTGGGGGAGTGAGCCCTCGGGTGTGCGCCGAGTCGGTGGTCGAGATCGAGTTTTTGGTCACCATGATCGTTGTGTGCAGTCAGGGCCCGAACGGGCCGCTCATCGAGTTCTGTGCACCTATCGGTCATCGCGACGCCGATGCCGGTGAGTTGGAATCCTGGCAACCGCAGAAGCTGAGCACGGCGGCGCTGGACGCGGCCAAGTCGATCGCCGCGCGCATCGTCAAGGCGCTCGGGGGACGCGGGGTTTTCGGCGTCGAATTGATGATCAACGGCGATGAGGTGTATTTCGCCGATGTCACCGTGTGTCCTGCCGGGAGTGCCTGGGTCACCGTGCGCAGCCAGCGGCTTTCGGTGTTCGAACTGCAGGCCCGGGCGATCCTGGGTCTGGCGGTGGACACCCTGATGATCTCGCCGGGTGCCGCGCGGGTGATCAACCCGGACCACACGGCAGGCCGGGCAGCGGTCGGCGCCGCACCACCTGCCGATGCGCTGACCGGTGCGCTCGGTGTGCCGGAAAGCGACGTCGTGATATTCGGCCGCGGGCTTGGGGTGGCGCTGGCCACCGCACCCGAGGTGGCAATCGCCCGCGAACGCGCCCGCGAAGTTGCATCTCGGCTAAATGTGCCAGACTCACGCGAGTGA	VIDGWTEEQHEPTVRHERPAAPQDVRRVMLLGSAEPSRELAIALQGLGAEVIAVDGYVGAPAHRIADQSVVVTMTDAEELTAVIRRLQPDFLVTVTAAVSVDALDAVEQADGECTELVPNARAVRCTADREGLRRLAADQLGLPTAPFWFVGSLGELQAVAVHAGFPLLVSPVAGVAGQGSSVVAGPNEVEPAWQRAAGHQVQPQTGGVSPRVCAESVVEIEFLVTMIVVCSQGPNGPLIEFCAPIGHRDADAGELESWQPQKLSTAALDAAKSIAARIVKALGGRGVFGVELMINGDEVYFADVTVCPAGSAWVTVRSQRLSVFELQARAILGLAVDTLMISPGAARVINPDHTAGRAAVGAAPPADALTGALGVPESDVVIFGRGLGVALATAPEVAIARERAREVASRLNVPDSRE*	Annotated	Found in Replicate 1 Only	0.682165
	-	ATG	-18	472639	23.2068	N/A	TAG	471227	ATGACGCTCTCATCTGGTGAACCCTCGGCCGTCGGCGGGCGCCATCGCGTGGTCATCATCGGTAGTGGATTCGGCGGCCTGAATGCGGCCAAGGCGCTTAAACGGGCGGATGTCGACATCACGCTGATCTCCAAGACAACGACCCACCTGTTCCAGCCGCTGCTGTATCAAGTGGCCACCGGGATCTTGTCCGAGGGCGACATTGCCCCGACCACCCGGCTGATCCTGCGCCGGCAAAAGAACGTCCGGGTGTTGCTGGGCGAGGTCAACGCGATCGACCTGAAAGCGCAGACGGTCACGTCGAAATTGATGGACATGACCACGGTGACGCCGTACGACAGCCTCATCGTGGCCGCCGGCGCACAGCAGTCCTACTTCGGCAACGACGAATTCGCCACCTTCGCGCCCGGAATGAAGACCATCGACGACGCGCTGGAGCTGCGCGGCCGCATCCTGGGCGCGTTCGAGGCCGCCGAGGTCAGCACCGACCATGCCGAACGGGAGCGGCGCCTGACGTTCGTCGTCGTCGGCGCTGGGCCGACCGGCGTCGAGGTGGCTGGGCAGATCGTCGAGCTCGCCGAGCGCACCCTGGCAGGCGCGTTTAGGACCATCACGCCCAGTGAGTGCCGGGTGATCCTGCTCGACGCCGCACCCGCGGTGTTGCCGCCGATGGGTCCAAAGCTGGGTCTCAAGGCACAACGGCGGCTGGAAAAGATGGACGTCGAGGTTCAACTCAACGCGATGGTGACCGCGGTCGACTACAAAGGCATCACCATCAAGGAAAAGGACGGCGGCGAACGCCGCATCGAATGCGCGTGCAAGGTTTGGGCGGCCGGCGTGGCGGCCAGCCCGCTGGGCAAGATGATCGCCGAGGGATCCGACGGAACCGAAATCGACCGGGCCGGAAGGGTGATCGTGGAACCCGATCTCACCGTCAAGGGACATCCGAACGTCTTCGTAGTCGGCGATCTGATGTTCGTGCCCGGCGTACCCGGGGTGGCTCAGGGCGCGATCCAGGGGGCCCGATACGCCACCACGGTGATCAAACACATGGTCAAGGGCAATGACGACCCAGCCAATCGCAAGCCGTTCCATTACTTCAACAAGGGCAGCATGGCGACGATCTCCCGCCACAGCGCCGTCGCGCAGGTCGGCAAGCTGGAGTTTGCCGGGTACTTCGCCTGGCTGGCGTGGCTGGTGCTGCACCTGGTCTACCTGGTCGGCTATCGGAACCGCATCGCAGCCCTGTTCGCCTGGGGGATCTCCTTCATGGGCCGCGCCCGCGGCCAGATGGCCATCACCAGCCAGATGATCTACGCCAGGTTAGTGATGACCTTGATGGAACAGCAGGCACAAGGAGCGCTGGCAGCCGCCGAACAGGCCGAGCACGCCGAGCAAGAGGCAGCGGGTTAG	MTLSSGEPSAVGGRHRVVIIGSGFGGLNAAKALKRADVDITLISKTTTHLFQPLLYQVATGILSEGDIAPTTRLILRRQKNVRVLLGEVNAIDLKAQTVTSKLMDMTTVTPYDSLIVAAGAQQSYFGNDEFATFAPGMKTIDDALELRGRILGAFEAAEVSTDHAERERRLTFVVVGAGPTGVEVAGQIVELAERTLAGAFRTITPSECRVILLDAAPAVLPPMGPKLGLKAQRRLEKMDVEVQLNAMVTAVDYKGITIKEKDGGERRIECACKVWAAGVAASPLGKMIAEGSDGTEIDRAGRVIVEPDLTVKGHPNVFVVGDLMFVPGVPGVAQGAIQGARYATTVIKHMVKGNDDPANRKPFHYFNKGSMATISRHSAVAQVGKLEFAGYFAWLAWLVLHLVYLVGYRNRIAALFAWGISFMGRARGQMAITSQMIYARLVMTLMEQQAQGALAAAEQAEHAEQEAAG*	Annotated	Found in Replicate 1 Only	0.79832
	+	ATG	-15	476394	416.605	252.011	TAG	476642	ATGCACGCACTGAGGTTGGTCGGCTTGGCGATATTGACGGCGATCGCTCCAATCGCGGTCCTCATCGGAAGTAGCCCAGCGCATGCCGATACCGATATTGGTCAACCGTGCTCGCCGGAAGGCGCGAAACTCTGGGGGAACCCCGGCCCGATATATTGCGAGCGCACGGCGGACGGGCAACTGCAATGGGTATCAATTCCTGCTTGGGCATTGTGTGTGGCGTTCTGCGACCGGCCTGGCGGGCCATAG	MHALRLVGLAILTAIAPIAVLIGSSPAHADTDIGQPCSPEGAKLWGNPGPIYCERTADGQLQWVSIPAWALCVAFCDRPGGP*	Novel	Found in Both Replicates	1.26346				None	CACGCACTGAGGTTGGTCGGCTTGGCGATATTGACGGCGATCGCTCCAATCGCGGTCCTCATCGGAAGTAGCCCAGCGCATGCCGATACCGATATTGGTCAACCGTGCTCGCCGGAAGGCGCGAAACTCTGGGGGAACCCCGGCCCGATATATTGCGAGCGCACGGCGGACGGGCAACTGCAATGGGTATCAATTCCTGCTTGGGCATTGTGTGTGGCGTTCTGCGACCGGCCTGGCGGGCCA	51	47	53	81	0.419078
	+	ATG	-16	482612	13.4208	N/A	TGA	482653	ATGATCGCGATCACCGCAATGCTGATGCCGGTAATCGTGTGA	MIAITAMLMPVIV*	Novel	Found in Replicate 1 Only					Complete
	-	ATG	-15	483656	19.8516	N/A	TGA	483228	ATGTTCGGCGTTGCCAAACGCTTCTGGATCCCGATGGTGATAGTCATCGTTGTGGCTGTCGCGGCCGTGACGGTCTCGCGGCTGCACTCGGTGTTTGGCTCACATCAACATGCGCCCGACACCGGCAACCTCGACCCGATCATCGCGTTTTACCCGAAGCATGTTCTCTACGAGGTCTTCGGCCCGCCAGGGACGGTCGCCAGCATCAATTACCTGGATGCCGATGCCCAGCCGCATGAGGTCGTCAATGCCGCGGTCCCGTGGTCATTTACCATCGTGACCACCTTGACCGCCGTAGTCGCCAACGTGGTTGCCCGCGGTGACGGTGCAAGCCTGGGCTGTCGCATCACTGTCAACGAGGTGATCCGCGAGGAGCGCATTGTGAATGCTTACCACGCGCACACCAGTTGCCTGGTGAAATCCGCGTGA	MFGVAKRFWIPMVIVIVVAVAAVTVSRLHSVFGSHQHAPDTGNLDPIIAFYPKHVLYEVFGPPGTVASINYLDADAQPHEVVNAAVPWSFTIVTTLTAVVANVVARGDGASLGCRITVNEVIREERIVNAYHAHTSCLVKSA*	Annotated	Found in Replicate 1 Only	0.534215
	+	ATG	-16	483889	82.2026	80.6799	TAA	483960	ATGAGCGGCCCGACGGGAAATTCGATGCCCAGACAGCTCGGCGGCCTGGTGGCCAGGATCGTTACCGGGTAA	MSGPTGNSMPRQLGGLVARIVTG*	Novel	Found in Both Replicates	2.92497				None	AGCGGCCCGACGGGAAATTCGATGCCCAGACAGCTCGGCGGCCTGGTGGCCAGGATCGTTACCGGG	13	14	18	22	0.310155
	-	ATG	-16	484415	9.50642	N/A	TGA	484398	ATGTATCCAACGCTATGA	MYPTL*	Novel	Found in Replicate 1 Only					Complete
	+	GTG	-15	485445	10.6248	N/A	TAA	485513	GTGGCCGGGTCGCGGCATTTTCAGTATCCGACGACGGGGTGGAGCATTTGGTCATTGCGGCCGAGGTAA	VAGSRHFQYPTTGWSIWSLRPR*	Novel	Found in Replicate 1 Only					Complete
	+	TTG	-15	486515	6.99001	N/A	TAG	486562	TTGTCATTGACACGGCATGCTCGTCATCCCTGGTCGCCGTGCATCTAG	LSLTRHARHPWSPCI*	Novel	Found in Replicate 1 Only					Complete
	+	ATG	-15	493851	5.59201	N/A	TGA	495008	ATGAGTAGCACCGTGCTGGTGATCAATTCCGGCTCGTCGTCGCTGAAGTTCCAGCTCGTCGAGCCGGTCGCCGGCATGTCACGTGCCGCCGGGATTGTCGAGCGGATCGGCGAGCGGTCATCCCCGGTTGCCGATCACGCCCAGGCGCTGCATCGCGCATTCAAGATGTTGGCCGAGGACGGAATTGACCTGCAGACCTGCGGGCTGGTGGCGGTCGGACACCGGGTGGTCCACGGCGGCACGGAGTTTCACCAGCCGACGCTGCTGGATGACACGGTGATCGGCAAGCTTGAGGAGCTGTCGGCGCTGGCCCCGTTGCACAACCCGCCGGCGGTACTGGGCATCAAGGTGGCACGCAGATTGCTGGCCAATGTCGCGCACGTCGCGGTGTTCGATACGGCCTTTTTCCATGACTTGCCCCCGGCGGCCGCGACCTATGCCATCGACCGCGACGTCGCCGACAGATGGCATATCCGCCGCTACGGATTTCATGGCACTTCACACCAATACGTCAGCGAGCGGGCCGCCGCCTTCCTGGGCCGCCCGCTCGACGGTTTGAATCAGATTGTGCTGCATCTGGGTAACGGTGCCTCCGCCTCGGCGATTGCCCGCGGCCGGCCGGTGGAAACGTCGATGGGCCTGACACCGCTTGAGGGCTTGGTGATGGGCACCCGCAGTGGCGACCTGGACCCGGGCGTCATCAGCTACTTGTGGCGCACCGCGAGGATGGGTGTCGAGGACATCGAATCGATGCTCAACCATCGGTCCGGGATGTTGGGGTTGGCGGGGGAGCGGGATTTTCGCCGTCTACGACTAGTGATCGAAACCGGGGACAGGTCAGCACAATTGGCGTATGAGGTGTTCATCCACCGGTTGCGCAAGTACCTTGGTGCCTATCTGGCGGTGTTGGGCCACACCGATGTGGTGAGCTTTACCGCCGGGATCGGCGAAAACGATGCGGCGGTGCGGCGGGACGCGTTGGCTGGCCTTCAGGGGCTAGGTATCGCACTCGACCAAGACCGCAACCTGGGCCCGGGGCACGGCGCCCGGCGGATTTCGTCAGACGATTCACCGATCGCCGTGCTGGTGGTTCCCACGAATGAAGAACTGGCCATCGCCCGCGATTGCCTGAGGGTGCTGGGCGGACGCCGAGCGTGA	MSSTVLVINSGSSSLKFQLVEPVAGMSRAAGIVERIGERSSPVADHAQALHRAFKMLAEDGIDLQTCGLVAVGHRVVHGGTEFHQPTLLDDTVIGKLEELSALAPLHNPPAVLGIKVARRLLANVAHVAVFDTAFFHDLPPAAATYAIDRDVADRWHIRRYGFHGTSHQYVSERAAAFLGRPLDGLNQIVLHLGNGASASAIARGRPVETSMGLTPLEGLVMGTRSGDLDPGVISYLWRTARMGVEDIESMLNHRSGMLGLAGERDFRRLRLVIETGDRSAQLAYEVFIHRLRKYLGAYLAVLGHTDVVSFTAGIGENDAAVRRDALAGLQGLGIALDQDRNLGPGHGARRISSDDSPIAVLVVPTNEELAIARDCLRVLGGRRA*	Annotated	Found in Replicate 1 Only	0.472137
	+	ATG	-16	499693	6.99001	N/A	TAG	500790	ATGGTGTTAGGCATACGCAATTGCCCAGTTGCCCGCCTGCATATTCTGAACAGGTGCGGGGCGACGGTGACGGATGGGTGGTGTCCGACAGCGGCGTTGCGTACTGGGGCCGCTACGGTGCGGCCGGTCTGTTGCTTCGGGCTCCGCGGCCGGACGGCACCCCCGCGGTGCTGCTGCAGCACCGCGCGCTGTGGAGCCATCAGGGCGGCACCTGGGGCTTGCCGGGCGGTGCTCGAGACAGCCACGAGACGCCGGAACAGACCGCGGTCCGCGAATCGAGCGAGGAGGCGGGCCTGTCCGCCGAGCGACTCGAGGTGCGGGCCACGGTGGTCACCGCCGAGGTGTGCGGGGTCGACGACACGCACTGGACCTACACCACCGTTGTCGCCGATGCCGGGGAGTTGCTGGACACCGTGCCCAACCGGGAAAGCGCCGAACTGCGCTGGGTGGCCGAGAACGAGGTGGCCGACTTGCCGTTACATCCCGGATTCGCCGCCAGTTGGCAACGACTGCGGACCGCTCCGGCGACCGTGCCACTGGCCCGGTGCGACGAACGGCGGCAGCGGCTGCCGCGCACCATTCAGATCGAGGCCGGGGTTTTCCTCTGGTGTACGCCGGGCGACGCGGATCAGGCGCCCTCGCCGCTGGGTAGGCGGATCAGTTCGCTGCTGTAAGCGCCGACCGGAGCTGCTCGGCCGCCGCACGTGGGTCGTCAGCCGAGGTGATCGCCCGCACCACCACGATCCGGCGAGCGCCGGCATCGAGCACGGCCGGCAGCCGTTGCGCGTTGATGCCGCCGATAGCGAACCACGGCTTGTCGTCGCCGCCGAGTTCGGCGGCGACCCGTACCAGCCCCAGACCCGGCGCCGCACGGCCAGGCTTGGTCGGTGTCGGCCAACATGGTCCGACACAGAAATAGTCGGCGTCGCCGGCGGCGGCCGCAGCAACCTGGTCGGGGTCGTGGGTGGACCGGCCGATGAGGGTATCCGGTGCCAGGATCTGTCGTGCGACGTTCACGGGCAGGTCGCGTTGACCCAGATGCAGCACGTCGGCGCCGGCCGCGCGGGCAATATCGGCGCGGTCGTTGACCGCGAATAG	MVLGIRNCPVARLHILNRCGATVTDGWCPTAALRTGAATVRPVCCFGLRGRTAPPRCCCSTARCGAIRAAPGACRAVLETATRRRNRPRSANRARRRACPPSDSRCGPRWSPPRCAGSTTRTGPTPPLSPMPGSCWTPCPTGKAPNCAGWPRTRWPTCRYIPDSPPVGNDCGPLRRPCHWPGATNGGSGCRAPFRSRPGFSSGVRRATRIRRPRRWVGGSVRCCKRRPELLGRRTWVVSRGDRPHHHDPASAGIEHGRQPLRVDAADSEPRLVVAAEFGGDPYQPQTRRRTARLGRCRPTWSDTEIVGVAGGGRSNLVGVVGGPADEGIRCQDLSCDVHGQVALTQMQHVGAGRAGNIGAVVDRE*	Novel	Found in Replicate 1 Only					Partial	GTGTTAGGCATACGC	3	2	3	5	1
	+	ATG	-15	501148	187.612	N/A	TGA	502170	ATGGCGTCCGACCTACACACCGGGTCGCTGGCTGTCATCGGCGGCGGTGTCATCGGGCTGTCGGTGGCCCGCCGTGCCGCCCAAGCCGGCTGGCCGGTGCGGGTGCACCGCAGCGACGAGCGGGGGGCGTCCTGGGTTGCCGGCGGCATGCTGGCCCCACACAGCGAAGGCTGGCCCGGCGAGGAACGGTTGTTGCGGCTAGGCCTGCAGTCCCTGCGGCTTTGGCGTGAGGGCAGCTTTCTCGACGGGCTGGGCCCGCAACTGGTCACCGCGCACGAGTCGCTGGTGGTGGCCGTCGACCGGGCCGACGTCGCCGACCTGCGCACTGTCGCGGACTGGTTGTCCGCACAGGGGCACCCGGTGATCTGGGAGTCGGCTGCCCGTGACGTCGAACCCCTACTGGCGCAAGGCATCCGGCACGGGTTTCGGGCGCCCACCGAACTGGCCGTCGACAACCGCGCCCTGCTCGACGCGCTGTGCCGTGACTGCGAGCGACTCGGAGTTCGCTGGAGCTCACAGGTGAGCAGCCTGTCCGACGTCGATGCGCACACGGTGGTGATCGCCAACGGCATTGACGCCCCGGCCTTGTGGCCCGGCCTGCCGATACGCCCGGTGAAGGGTGAGGTGCTGCGGCTGCGATGGCGACCAGGTTGTATGCCCTTGCCGCAGAGAGTGATTCGTGCCCGTGTGCGTGGACGACAGGTCTATCTGGTGCCACGTTCGGACGGGGTGGTCGTCGGCGCCACCCAATACGAGCACGGGCGCGACACCGCGCCGGTGGTATCGGGAGTTCGTGACCTGCTAGACGATGCGTGTACCGTGCTGCCGGCGCTGGGTGAGTACGAGCTGGCCGAGTGTGAGGCCGGACTGCGCCCGATGACACCCGACAACTTGCCGCTGGTCCAACGCCTGGATTCGCGGACCCTGGTCGCGGCCGGTCACGGCCGATCCGGATTCCTATTGGCGCCGTGGACTGCCGAACAGATTGTGTCCGAACTCGTTTCGGTTGGGGCCGCCTCATGA	MASDLHTGSLAVIGGGVIGLSVARRAAQAGWPVRVHRSDERGASWVAGGMLAPHSEGWPGEERLLRLGLQSLRLWREGSFLDGLGPQLVTAHESLVVAVDRADVADLRTVADWLSAQGHPVIWESAARDVEPLLAQGIRHGFRAPTELAVDNRALLDALCRDCERLGVRWSSQVSSLSDVDAHTVVIANGIDAPALWPGLPIRPVKGEVLRLRWRPGCMPLPQRVIRARVRGRQVYLVPRSDGVVVGATQYEHGRDTAPVVSGVRDLLDDACTVLPALGEYELAECEAGLRPMTPDNLPLVQRLDSRTLVAAGHGRSGFLLAPWTAEQIVSELVSVGAAS*	Annotated	Found in Replicate 1 Only	0.861526
	+	ATG	-15	502167	7.54921	N/A	TGA	502373	ATGATCGTCGTTGTCAACGAGCAACAGGTCGAGGTCGACGAGCAGACCACCATCGCCGCGCTGCTGGATTCGCTGGGCTTCGGGGACCGGGGTATCGCTGTGGCGTTGAACTTTTCGGTGCTACCACGATCGGACTGGGCCACCAAGATCTGTGAGCTGCGTAAGCCGGTGCGACTAGAGGTGGTGACGGCGGTGCAGGGTGGCTGA	MIVVVNEQQVEVDEQTTIAALLDSLGFGDRGIAVALNFSVLPRSDWATKICELRKPVRLEVVTAVQGG*	Annotated	Found in Replicate 1 Only	0.557625
	+	ATG	-15	506594	24.3252	N/A	TAG	506689	ATGTTGATCGTTGTGCACCCACATCACCAAAAACCCGGTGACCAGCAACCACCCCAGGGCAACGGACGGGATCGCCCAGGCGCGACGTACGAGTAG	MLIVVHPHHQKPGDQQPPQGNGRDRPGATYE*	Novel	Found in Replicate 1 Only					Complete
	-	GTG	-15	506902	407.378	N/A	TAG	506561	GTGAATCGTCGCCAGATGTTCATCGGAATTACTGGCCTGCTGCTGGCGGTCATTGGTCTGATGGCGCTGTGGTTTCCGGTCTACCTGGATCAATACGATGCGTATGGCATCAAGGTCACCTGTGGCAGCGGCTGGCGCTCCAACCTCACCCAGGCGCTGTACGCCGACGGCAACGACAACACTCAGGCCCTGGTCACGCGTTGTGACACCGCACTACTCGTACGTCGCGCCTGGGCGATCCCGTCCGTTGCCCTGGGGTGGTTGCTGGTCACCGGGTTTTTGGTGATGTGGGTGCACAACGATCAACATCAGGGCCAGTCCTATCCCGGATACCGGGCATAG	VNRRQMFIGITGLLLAVIGLMALWFPVYLDQYDAYGIKVTCGSGWRSNLTQALYADGNDNTQALVTRCDTALLVRRAWAIPSVALGWLLVTGFLVMWVHNDQHQGQSYPGYRA*	Isoform	Found in Replicate 1 Only
	-	ATG	-15	507761	8.66762	N/A	TGA	507132	ATGAACCTTGATCAGATCGCCGGCGTTGCACACCAACCGGCCGGCCCACCACACGGGGTAGTCGTCCTTACCCACGGCGCGGGCGGTAGCCGCGAATCCACACTGTTGCAACAGGTTTGCGCCGAATGGACCCGCCGAGGATGGCTGGCCGTGCGCTACAACCTGCCCTACCGCCGACGCCGACCCACCGGTCCGCCATCCGGCTCGGGGTCAGGCGACCGTGCCGGCATCGTCGAAGCGATCCAGCTGTGCCGCGGCCTTGCCGAGGGTCCGCTGATCGCCGGGGGACATTCCTACGGCGGTCGGCAGACGTCCATGGTGGTGGCGGCCGGGCAGGCACCGGTCGACGTGCTGACGCTGTTCTCCTATCCGGTCCATCCGCCGGGAAAGCCGGAACGCGTCCGTACCGAGCACTTGCCGGGGATCGCAGTGCCGACGGTGTTCACCCACGGAACGGCGGACCCGTTCGGCACGCTGGCCCAGGTGCGTTCCGCCGCGGCGATGGTCTCGGCACCGACCGAGGTCGTCGAGATCACCGGCGCCCGACATGACTTGGGCTCGAAGACCCTCGATGTCGCCAGGCTGGCGGTCGATGCGGCGCTACGTCTGTCGGCGGGCCAAATAGCGTGA	MNLDQIAGVAHQPAGPPHGVVVLTHGAGGSRESTLLQQVCAEWTRRGWLAVRYNLPYRRRRPTGPPSGSGSGDRAGIVEAIQLCRGLAEGPLIAGGHSYGGRQTSMVVAAGQAPVDVLTLFSYPVHPPGKPERVRTEHLPGIAVPTVFTHGTADPFGTLAQVRSAAAMVSAPTEVVEITGARHDLGSKTLDVARLAVDAALRLSAGQIA*	Annotated	Found in Replicate 1 Only	0.425457
	-	ATG	-14	508398	7.82882	N/A	TGA	508144	ATGAAGTTCCCAACGATGTGGTGGCCGGCCAGATCGAGGCGGTCGTCACCGACATCGGCGTTCAAGCCGCCAAGACCGGGATGCTGGCCTCGTCGCGCATCGTTGCGACCGTGGCCGCGACCTGGCGTCGGCTCGAGCTGTCCGTTCCGCTCGTCGTCGACCCGGTATGCGCATCCATGCACGGAGACCCGCTGTTGGCACCGTCTGCCCTGGATTCGCTTCGCGGTCAGCTGTTCCCGTTGGCGACGCTGCTGA	MKFPTMWWPARSRRSSPTSAFKPPRPGCWPRRASLRPWPRPGVGSSCPFRSSSTRYAHPCTETRCWHRLPWIRFAVSCSRWRRC*	Novel	Found in Replicate 1 Only					Complete
	-	GTG	-15	509146	18.174	N/A	TGA	509141	GTGTGA	V*	Novel	Found in Replicate 1 Only					Complete
	-	ATG	-15	510225	205.227	N/A	TGA	508582	ATGACCATCACCGTTGAACCGTCGGTGACCACGGGTCCCATCGCGGGCAGCGCCAAGGCCTACCGTGAAATCGAGGCTCCCGGCAGCGGAGCTACTCTCCAAGTCCCGTTTCGACGGGTGCACTTGTCCACCGGAGACCACTTCGACCTCTACGACACCTCCGGGCCCTACACCGACACGGACACGGTGATCGACCTGACCGCGGGGCTGCCGCATAGGCCCGGAGTGGTTCGCGATCGGGGCACCCAGCTGCAGCGGGCCCGCGCCGGGGAGATCACCGCCGAGATGGCGTTCATCGCCGCCCGCGAAGACATGTCCGCCGAGCTAGTGCGCGACGAGGTCGCCCGCGGCCGCGCGGTGATCCCGGCCAACCACCACCACCCCGAGAGCGAGCCGATGATCATCGGCAAGGCGTTCGCGGTGAAAGTCAACGCCAACATCGGCAACTCGGCGGTGACGAGCTCGATCGCCGAGGAGGTCGACAAGATGGTGTGGGCCACCCGCTGGGGGGCCGACACCATCATGGACCTGTCCACCGGCAAGAACATCCACGAAACCCGCGAGTGGATCCTGCGCAATTCTCCCGTGCCGGTCGGCACCGTGCCGATCTATCAGGCGCTGGAGAAAGTCAAGGGCGATCCGACCGAGCTGACCTGGGAGATCTACCGCGACACCGTGATCGAGCAGTGTGAGCAAGGCGTGGACTACATGACGGTGCACGCCGGGGTGCTGCTGCGGTATGTGCCGCTGACCGCCAAGCGGGTCACCGGCATCGTGTCCCGCGGGGGTTCGATCATGGCCGCGTGGTGTTTGGCACATCATCGGGAGTCGTTCTTGTACACCAACTTTGAGGAGCTCTGCGATATTTTCGCCCGCTACGACGTCACCTTCTCACTCGGTGACGGGCTGCGACCAGGGTCGATCGCTGATGCCAACGACGCCGCGCAGTTCGCCGAGCTGCGCACCCTGGGCGAGCTCACCAAGATCGCCAAAGCCCATGGCGCACAGGTGATGATCGAGGGGCCGGGCCATATCCCAATGCACAAGATCGTCGAGAATGTGCGGCTGGAAGAGGAACTGTGTGAGGAGGCCCCGTTCTACACGCTGGGTCCGCTGGCCACCGACATCGCGCCGGCCTACGACCACATCACCTCGGCGATCGGTGCGGCCATCATCGCCCAAGCCGGTACCGCGATGCTGTGCTACGTCACCCCCAAGGAGCACCTCGGGTTGCCGGACCGCAAGGACGTCAAGGACGGGGTGATCGCCTACAAGATCGCCGCGCATGCGGCCGATTTGGCCAAGGGCCATCCGCGCGCCCAGGAGCGCGACGACGCTTTGAGCACGGCGCGTTTCGAGTTCCGCTGGAACGACCAGTTCGCACTGTCGCTGGATCCCGACACCGCACGGGAATTCCACGACGAAACCCTGCCGGCGGAGCCGGCCAAGACCGCGCACTTCTGCTCGATGTGCGGACCGAAGTTCTGCTCCATGCGCATCACCCAGGACGTCCGTGAGTACGCCGCCGAACACGGGCTTGAGACCGAAGCGGACATCGAAGCCGTGCTCGCCGCCGGAATGGCCGAAAAGTCACGTGAATTCGCAGAGCACGGCAATCGGGTGTATCTCCCGATAACCCAGTGA	MTITVEPSVTTGPIAGSAKAYREIEAPGSGATLQVPFRRVHLSTGDHFDLYDTSGPYTDTDTVIDLTAGLPHRPGVVRDRGTQLQRARAGEITAEMAFIAAREDMSAELVRDEVARGRAVIPANHHHPESEPMIIGKAFAVKVNANIGNSAVTSSIAEEVDKMVWATRWGADTIMDLSTGKNIHETREWILRNSPVPVGTVPIYQALEKVKGDPTELTWEIYRDTVIEQCEQGVDYMTVHAGVLLRYVPLTAKRVTGIVSRGGSIMAAWCLAHHRESFLYTNFEELCDIFARYDVTFSLGDGLRPGSIADANDAAQFAELRTLGELTKIAKAHGAQVMIEGPGHIPMHKIVENVRLEEELCEEAPFYTLGPLATDIAPAYDHITSAIGAAIIAQAGTAMLCYVTPKEHLGLPDRKDVKDGVIAYKIAAHAADLAKGHPRAQERDDALSTARFEFRWNDQFALSLDPDTAREFHDETLPAEPAKTAHFCSMCGPKFCSMRITQDVREYAAEHGLETEADIEAVLAAGMAEKSREFAEHGNRVYLPITQ*	Annotated	Found in Replicate 1 Only	0.966174
	-	ATG	-15	510652	16.776	N/A	TAA	510377	ATGGCCGAAAAGAATACGCGTCGAGCGACATCTCAGCGTGAGGCCGTGGCTAAGATCCGCGAAGCGGAGACTATTGTGATGAACCTCCCGATCTGCGGCCAAGTGAAGATTCCGCGGCCAGAGCACCTGGCCTACTACGGAGGTCTGGCGGCACTCGCTGCCCTCGAACTCATCGACTGGCCGGTCGCCCTGGTTATCGCCACCGGACATATCTTGGCAAATAACCACCACAACCGGGTCCTCGAGGAACTCGGCGAGGCGATGGAAGAGGCCTAA	MAEKNTRRATSQREAVAKIREAETIVMNLPICGQVKIPRPEHLAYYGGLAALAALELIDWPVALVIATGHILANNHHNRVLEELGEAMEEA*	Annotated	Found in Replicate 1 Only	2.09277
	-	ATG	-18	510655	16.776	N/A	TAA	510377	ATGATGGCCGAAAAGAATACGCGTCGAGCGACATCTCAGCGTGAGGCCGTGGCTAAGATCCGCGAAGCGGAGACTATTGTGATGAACCTCCCGATCTGCGGCCAAGTGAAGATTCCGCGGCCAGAGCACCTGGCCTACTACGGAGGTCTGGCGGCACTCGCTGCCCTCGAACTCATCGACTGGCCGGTCGCCCTGGTTATCGCCACCGGACATATCTTGGCAAATAACCACCACAACCGGGTCCTCGAGGAACTCGGCGAGGCGATGGAAGAGGCCTAA	MMAEKNTRRATSQREAVAKIREAETIVMNLPICGQVKIPRPEHLAYYGGLAALAALELIDWPVALVIATGHILANNHHNRVLEELGEAMEEA*	Isoform	Found in Replicate 1 Only
	-	GTG	-16	515311	8.10842	N/A	TGA	515201	GTGCTGTCGCCACGGGCTTCCGGGCGACCGCCACCCTTACCGGCGCATCGATCACTGCCGCGACAGCGGTCTCGGCAACCCTGGCCAAGACCGGGGTCGGAACCGGTATGA	VLSPRASGRPPPLPAHRSLPRQRSRQPWPRPGSEPV*	Novel	Found in Replicate 1 Only					Complete
	-	ATG	-17	515816	263.943	101.53	TAG	515373	ATGAGTGTGGTCGGCGGGACAGTTCGAACCGTGGGGCGAACGGTGAGTGGTGCAGCAACGGCGACCACAGCGGCCGCGGGTGCGGTGGGTGGCGCCGCCGTGAGCGGCATCGTCGGCGGTGTGACCGGAGCCGCCAAAGGCATTCAGAAGGGGCTTAGCAGCGGCAGCAAGTCGACCGCGGCAGCCGCGTTGGCCATCGGTGCGATCGGTGTCGCTGGACTCGTCGATTGGCCGATCCTGTTGGCCGTGGGCGGCGGAGCGTTGCTATTGCGGAAGCTCAACCGCACCCCCGAGGTGGCCGCACCGCCGGTGAAGGCGAAACTTGCGCCGGTGCCCGACAAGCCGGCTGCCGCAAAGGAAGCGCCAGCCAAAGCGAGCAAGACAACAGCCAGGAAGACGAGCGGTCGCCGAGCGGGCACCGCTGAGCTGCGCAGCACCAACTAG	MSVVGGTVRTVGRTVSGAATATTAAAGAVGGAAVSGIVGGVTGAAKGIQKGLSSGSKSTAAAALAIGAIGVAGLVDWPILLAVGGGALLLRKLNRTPEVAAPPVKAKLAPVPDKPAAAKEAPAKASKTTARKTSGRRAGTAELRSTN*	Annotated	Found in Both Replicates	1.67602
	-	GTG	-15	515874	928.553	372.578	TAG	515869	GTGTAG	V*	Novel	Found in Both Replicates					Complete
	+	ATG	-16	518745	269.815	427.875	TGA	519041	ATGGCGCGGGCAATTCGATCGGGGGACGACGCCGAGGTCGCCGATGGGCTGACCCGGCGCGAGCACGACATCCTGGCGTTCGAACGTCAGTGGTGGAAGTTTGCCGGTGTCAAGGAAGAAGCCATCAAAGAGTTGTTCTCCATGTCGGCGACGCGCTACTACCAAGTGCTCAATGCGCTGGTGGATCGGCCCGAGGCGCTGGCCGCCGACCCGATGCTGGTAAAGCGGTTGCGGCGGCTGCGCGCCAGTCGGCAGAAGGCGCGGGCCGCGCGACGCCTTGGCTTCGAGGTGACCTGA	MARAIRSGDDAEVADGLTRREHDILAFERQWWKFAGVKEEAIKELFSMSATRYYQVLNALVDRPEALAADPMLVKRLRRLRASRQKARAARRLGFEVT*	Isoform	Found in Both Replicates
	+	ATG	-15	518886	27.4009	38.0737	TGA	519041	ATGTCGGCGACGCGCTACTACCAAGTGCTCAATGCGCTGGTGGATCGGCCCGAGGCGCTGGCCGCCGACCCGATGCTGGTAAAGCGGTTGCGGCGGCTGCGCGCCAGTCGGCAGAAGGCGCGGGCCGCGCGACGCCTTGGCTTCGAGGTGACCTGA	MSATRYYQVLNALVDRPEALAADPMLVKRLRRLRASRQKARAARRLGFEVT*	Isoform	Found in Both Replicates
	+	GTG	-16	519802	15.6576	N/A	TGA	519816	GTGCGCAGAGCCTGA	VRRA*	Novel	Found in Replicate 1 Only					Complete
	+	ATG	-16	521264	6.15121	N/A	TGA	521284	ATGACCTCGCGGATGTGCTGA	MTSRMC*	Novel	Found in Replicate 1 Only					Complete
	-	ATG	-18	527108	6.43081	N/A	TAA	526143	ATGCTGACGCTGCAGCCTGTGACTGCGCACCGGATCATGACCGGTGCGCCAGTGCCCACCGGTGCGACGGCGATCGTGCCGGTCGAAGCCACCGACGGCGGCGTCGATTCGGTGGCGATCCGCCAACAGGCCACCCCAGGCAAGCACATCCGACGGTCGGGCGAAGACGTCGCCGCCGGTACCACGGTGCTGCACAACGGCCAGATCGTGACCCCGGCGGTGCTCGGCCTGGCCGCCGCGCTGGGTTTGGCCGAGCTGCCGGTGCTCCCCCGTCAGCGGGTGCTGGTGATCTCCACAGGGTCGGAGCTGGCGTCGCCAGGCACGCCCCTACAACCGGGTCAGATCTACGAGTCCAACTCGATCATGCTGGCCGCTGCCGTCCGCGATGCGGGCGCCGCTGTGGTCGCCACCGCAACCGCCGGCGACGACGTCGCGCAGTTCGGCGCGATCCTTGACCGGTACGCGGTGGACGCCGACCTGATCATCACCAGCGGCGGTGTCAGTGCCGGAGCCTACGAGGTGGTCAAAGACGCGTTCGGCAGCGCTGACTACCGGGGAGGCGACCACGGTGTCGAATTCGTCAAGGTGGCGATGCAACCCGGAATGCCCCAGGGCGTCGGGCGGGTGGCAGGTACGCCGATCGTCACCCTTCCCGGCAACCCGGTCAGCGCGCTGGTGTCCTTCGAGGTGTTCATCCGTCCCCCGCTGCGCATGGCCATGGGCCTGCCGGATCCGTACCGGCCGCACCGAAGCGCGGTACTCACCGCGAGCCTGACATCGCCGCGCGGCAAACGTCAGTTCCGACGCGCAATACTCGATCACCAGGCAGGCACGGTCATCAGCTACGGCCCACCGGCGTCGCACCATTTGCGTTGGTTGGCATCGGCCAACGGACTTCTGGACATCCCGGAGGACGTCGTGGAGGTGGCTGCCGGAACGCAGCTGCAAGTCTGGGACTTGACCTAA	MLTLQPVTAHRIMTGAPVPTGATAIVPVEATDGGVDSVAIRQQATPGKHIRRSGEDVAAGTTVLHNGQIVTPAVLGLAAALGLAELPVLPRQRVLVISTGSELASPGTPLQPGQIYESNSIMLAAAVRDAGAAVVATATAGDDVAQFGAILDRYAVDADLIITSGGVSAGAYEVVKDAFGSADYRGGDHGVEFVKVAMQPGMPQGVGRVAGTPIVTLPGNPVSALVSFEVFIRPPLRMAMGLPDPYRPHRSAVLTASLTSPRGKRQFRRAILDHQAGTVISYGPPASHHLRWLASANGLLDIPEDVVEVAAGTQLQVWDLT*	Isoform	Found in Replicate 1 Only
	+	ATG	-17	528608	37.4665	155.921	TGA	530230	ATGGCCAAGACAATTGCGTACGACGAAGAGGCCCGTCGCGGCCTCGAGCGGGGCTTGAACGCCCTCGCCGATGCGGTAAAGGTGACATTGGGCCCCAAGGGCCGCAACGTCGTCCTGGAAAAGAAGTGGGGTGCCCCCACGATCACCAACGATGGTGTGTCCATCGCCAAGGAGATCGAGCTGGAGGATCCGTACGAGAAGATCGGCGCCGAGCTGGTCAAAGAGGTAGCCAAGAAGACCGATGACGTCGCCGGTGACGGCACCACGACGGCCACCGTGCTGGCCCAGGCGTTGGTTCGCGAGGGCCTGCGCAACGTCGCGGCCGGCGCCAACCCGCTCGGTCTCAAACGCGGCATCGAAAAGGCCGTGGAGAAGGTCACCGAGACCCTGCTCAAGGGCGCCAAGGAGGTCGAGACCAAGGAGCAGATTGCGGCCACCGCAGCGATTTCGGCGGGTGACCAGTCCATCGGTGACCTGATCGCCGAGGCGATGGACAAGGTGGGCAACGAGGGCGTCATCACCGTCGAGGAGTCCAACACCTTTGGGCTGCAGCTCGAGCTCACCGAGGGTATGCGGTTCGACAAGGGCTACATCTCGGGGTACTTCGTGACCGACCCGGAGCGTCAGGAGGCGGTCCTGGAGGACCCCTACATCCTGCTGGTCAGCTCCAAGGTGTCCACTGTCAAGGATCTGCTGCCGCTGCTCGAGAAGGTCATCGGAGCCGGTAAGCCGCTGCTGATCATCGCCGAGGACGTCGAGGGCGAGGCGCTGTCCACCCTGGTCGTCAACAAGATCCGCGGCACCTTCAAGTCGGTGGCGGTCAAGGCTCCCGGCTTCGGCGACCGCCGCAAGGCGATGCTGCAGGATATGGCCATTCTCACCGGTGGTCAGGTGATCAGCGAAGAGGTCGGCCTGACGCTGGAGAACGCCGACCTGTCGCTGCTAGGCAAGGCCCGCAAGGTCGTGGTCACCAAGGACGAGACCACCATCGTCGAGGGCGCCGGTGACACCGACGCCATCGCCGGACGAGTGGCCCAGATCCGCCAGGAGATCGAGAACAGCGACTCCGACTACGACCGTGAGAAGCTGCAGGAGCGGCTGGCCAAGCTGGCCGGTGGTGTCGCGGTGATCAAGGCCGGTGCCGCCACCGAGGTCGAACTCAAGGAGCGCAAGCACCGCATCGAGGATGCGGTTCGCAATGCCAAGGCCGCCGTCGAGGAGGGCATCGTCGCCGGTGGGGGTGTGACGCTGTTGCAAGCGGCCCCGACCCTGGACGAGCTGAAGCTCGAAGGCGACGAGGCGACCGGCGCCAACATCGTGAAGGTGGCGCTGGAGGCCCCGCTGAAGCAGATCGCCTTCAACTCCGGGCTGGAGCCGGGCGTGGTGGCCGAGAAGGTGCGCAACCTGCCGGCTGGCCACGGACTGAACGCTCAGACCGGTGTCTACGAGGATCTGCTCGCTGCCGGCGTTGCTGACCCGGTCAAGGTGACCCGTTCGGCGCTGCAGAATGCGGCGTCCATCGCGGGGCTGTTCCTGACCACCGAGGCCGTCGTTGCCGACAAGCCGGAAAAGGAGAAGGCTTCCGTTCCCGGTGGCGGCGACATGGGTGGCATGGATTTCTGA	MAKTIAYDEEARRGLERGLNALADAVKVTLGPKGRNVVLEKKWGAPTITNDGVSIAKEIELEDPYEKIGAELVKEVAKKTDDVAGDGTTTATVLAQALVREGLRNVAAGANPLGLKRGIEKAVEKVTETLLKGAKEVETKEQIAATAAISAGDQSIGDLIAEAMDKVGNEGVITVEESNTFGLQLELTEGMRFDKGYISGYFVTDPERQEAVLEDPYILLVSSKVSTVKDLLPLLEKVIGAGKPLLIIAEDVEGEALSTLVVNKIRGTFKSVAVKAPGFGDRRKAMLQDMAILTGGQVISEEVGLTLENADLSLLGKARKVVVTKDETTIVEGAGDTDAIAGRVAQIRQEIENSDSDYDREKLQERLAKLAGGVAVIKAGAATEVELKERKHRIEDAVRNAKAAVEEGIVAGGGVTLLQAAPTLDELKLEGDEATGANIVKVALEAPLKQIAFNSGLEPGVVAEKVRNLPAGHGLNAQTGVYEDLLAAGVADPVKVTRSALQNAASIAGLFLTTEAVVADKPEKEKASVPGGGDMGGMDF*	Annotated	Found in Both Replicates	1.40456
	+	ATG	-17	530746	185.655	20.8499	TAG	530793	ATGTGTTACTCCGAACCGACCGGCTGCCCGATCCGCGGGCTGGCGTAG	MCYSEPTGCPIRGLA*	Novel	Found in Both Replicates					Complete
	+	GTG	-15	530748	185.655	20.8499	TGA	531002	GTGTTACTCCGAACCGACCGGCTGCCCGATCCGCGGGCTGGCGTAGGCGGATTCGCGGTCGGGGCTCGGGTAGAAGTTCGACTTGGGGATGCCGGAGCCGGGGGTACTCGGCTCACGCACGGCGGTATTCCGCAAGCCCGAGTCGTTGCTGCCCGAGTTGACGAAGCTCGGGTAGCTGGTGCCAGGGCTTCTAAGGCCCGGGTTTGCGCCCGAGCCAGCCGCGGCACTGCCGCTACCGGGGTTCGGGTTGCCTGA	VLLRTDRLPDPRAGVGGFAVGARVEVRLGDAGAGGTRLTHGGIPQARVVAARVDEARVAGARASKARVCARASRGTAATGVRVA*	Novel	Found in Both Replicates	0.214234				Complete
	+	ATG	-15	531304	73.8145	N/A	TGA	531444	ATGCCGCTGTTCAGGGAGCCCGAATTCCCGATGCCGATGTTTCCGCTGCCGGAGTTGAATAAGCCGACGTTGCCGGTGCCCGAGTTCCCGAAGCCGATGTTGCCGCTACCCGAGTTGAAGCCGCCGAAACCCATCTGGTGA	MPLFREPEFPMPMFPLPELNKPTLPVPEFPKPMLPLPELKPPKPIW*	Novel	Found in Replicate 1 Only	0.157923				Complete
	+	ATG	-15	531400	13.1412	N/A	TGA	531444	ATGTTGCCGCTACCCGAGTTGAAGCCGCCGAAACCCATCTGGTGA	MLPLPELKPPKPIW*	Novel	Found in Replicate 1 Only					Complete
	+	ATG	-15	531601	7.54921	N/A	TAA	531747	ATGTTGTTGTTGCCGATGTTGCCGCTGCCGGTGTTGCCGAAGCCCAGATTGATCTGGCCGTTCTTGCCGATGTCGATGCCGAGGTTCCGCAAGACCTGCTGCCAGGGCGCCAGTTGTGCGACGGCCGCAGACGCATCGAAGTGGTAA	MLLLPMLPLPVLPKPRLIWPFLPMSMPRFRKTCCQGASCATAADASKW*	Novel	Found in Replicate 1 Only	0.361225				Complete
	+	ATG	-15	531616	6.43081	N/A	TAA	531747	ATGTTGCCGCTGCCGGTGTTGCCGAAGCCCAGATTGATCTGGCCGTTCTTGCCGATGTCGATGCCGAGGTTCCGCAAGACCTGCTGCCAGGGCGCCAGTTGTGCGACGGCCGCAGACGCATCGAAGTGGTAA	MLPLPVLPKPRLIWPFLPMSMPRFRKTCCQGASCATAADASKW*	Novel	Found in Replicate 1 Only	0.382037				Complete
	+	GTG	-15	532793	19.2924	21.7564	TGA	532846	GTGTGGTGGATACCAGTTGGAATCCGCCGGTTACCGTCAGCGCACGGTTGGTGA	VWWIPVGIRRLPSAHGW*	Novel	Found in Both Replicates					Complete
	+	ATG	-15	532972	10.3452	N/A	TGA	532983	ATGGTTACCTGA	MVT*	Novel	Found in Replicate 1 Only					None	GTTACC	1	1	1	2	1
	-	ATG	-15	533789	38.5849	N/A	TGA	533091	ATGACTGAACATACCGATTTTGAGCTGCTCGAGCTGGCTACCCCGTATGCCCTGAACGCTGTGTCCGACGATGAACGAGCCGACATCGACCGACGGGTGGCCGCCGCGCCCTCGCCGGTAGCCGCGGCTTTCAACGACGAAGTTCGAGCCGTCCGCGAGACGATGGCCGTCGTCTCGGCGGCCACCACCGCCGAGCCGCCAGCACATCTGCGGACGGCCATCCTGGATGCGACCAAGCCCGAGGTTAGGCGCCAATCACGCTGGCGTACGGCAGCCTTTGCGTCCGCAGCGGCGATCGCTGTGGGGCTGGGGGCGTTCGGCCTGGGGGTGCTGACCCGGCCATCGCCACCCCCCACCGTGGCCGAGCAAGTTCTGACGGCGCCGGACGTACGGACGGTCTCTCGCCCACTGGGCGCCGGGACGGCCACGGTGGTGTTCTCCCGCGACCGCAACACAGGTCTGCTGGTGATGAACAATGTGGCGCCACCATCCCGGGGAACCGTGTATCAGATGTGGCTGCTGGGAGGGGCCAAAGGGCCGAGGTCGGCGGGGACGATGGGCACCGCGGCGGTGACGCCCTCGACGACGGCGACGCTGACCGATCTCGGAGCCTCGACCGCACTGGCATTCACCGTCGAACCCGGCACCGGATCACCACAGCCCACCGGTACCATCTTGGCCGAGCTGCCGCTCGGGTGA	MTEHTDFELLELATPYALNAVSDDERADIDRRVAAAPSPVAAAFNDEVRAVRETMAVVSAATTAEPPAHLRTAILDATKPEVRRQSRWRTAAFASAAAIAVGLGAFGLGVLTRPSPPPTVAEQVLTAPDVRTVSRPLGAGTATVVFSRDRNTGLLVMNNVAPPSRGTVYQMWLLGGAKGPRSAGTMGTAAVTPSTTATLTDLGASTALAFTVEPGTGSPQPTGTILAELPLG*	Annotated	Found in Replicate 1 Only	0.613316
	-	ATG	-15	535319	27.1213	9.06516	TGA	535224	ATGTGGGAGCTGTACCTGGCGTACTCGGAGGCGGGCTTCCGGTCGGGCTATCTGGACGTCTACCAGTGGACGTTGATCCGCGAGGGCCCCCCGTGA	MWELYLAYSEAGFRSGYLDVYQWTLIREGPP*	Isoform	Found in Both Replicates
	-	GTG	-15	537235	13.7004	N/A	TGA	536504	GTGCTGACTCAAACCCTGACGCCGGCGATCTACCGCACCACGATCAGCCACTGCAGACAAGTCCCGGTGCACCACTCGTTCGCATACCGCAGCTACAGCTGGTACGTGGATGTCGACAACCTCCCCCAGCTGCCCTGGTGGCTGCGACCGTTCGCACGGTTCCACGCCGACGACCACTTCGCTGACCCGTTCTCGTGTCCGCCGCATAGCTCGCTGCGTGACCGGCTGGACGCCTTCTTTGCCGCTCGCGGCCTTGCCGTCCCCGACGGCCGTATCACCGCGCTGCTGCAAGCACGCGTTCTCGGCTATGTCTTCAACCCGTTGAGCATCTTCTGGTGCCACGACCGCGACGGCCAACTGCGCCATGTCATTGCCGAGGTGCACAACACCTACGGCGGACGCCATGCTTACCTGCTACCGCCGGCCGACCTGCCCGTGGTGACGGCCAAGAACTTCTACGTTTCGCCGTTTCATCAGCTAGCCGGCTACTACCTGATACGGGCACCACGGCCCGACCGCGAACTCGACGTCACGGTGACGCTGCACCGTGACCGCCGGCAGGTGTGCCCGGAATTCACAGCCACCCTGCGTGGGCAGCGGCGACCGGCAACGACAAGACAGATCGCGATGATGCAAATCATTTCACCGCTGGCGCCGATGGTGGTGGCCGCGCGCATCAGGATACAGGGGATCAGACTGTGGCTACGTCGAGTTCCGGTGGTGCCGCGATGA	VLTQTLTPAIYRTTISHCRQVPVHHSFAYRSYSWYVDVDNLPQLPWWLRPFARFHADDHFADPFSCPPHSSLRDRLDAFFAARGLAVPDGRITALLQARVLGYVFNPLSIFWCHDRDGQLRHVIAEVHNTYGGRHAYLLPPADLPVVTAKNFYVSPFHQLAGYYLIRAPRPDRELDVTVTLHRDRRQVCPEFTATLRGQRRPATTRQIAMMQIISPLAPMVVAARIRIQGIRLWLRRVPVVPR*	Isoform	Found in Replicate 1 Only
	-	ATG	-16	541230	10.3452	8.15864	TGA	538588	ATGGTCATAATAGAGGGTAACCAACCCCTTGGCGACGCTGCCCATAAGTATTACGACGGCCTGGTTGCTCAATTGAGGGCCGATAAGAAGCACGTGCAAAGTGTCCAAGATTTATGGGGGGACCCACTCACCGCCGCGGGCGTGCAAAGTAACGACGGCAAGGCCGCCTATGTTCAACTGTCACTTGCCGGCAACCAAGGCACGCCGCTGGCCAACGAATCCGTCGAGGCAGTACGCAGCATCGTCGAAAGCACGCCCGCGCCGCCGGGCATAAAGGCCTATGTGACCGGACCATCCGCACTCGCCGCGGATATGCACCACAGTGGCGATAGATCCATGGCCAGGATCACCATGGTTACGGTCGCCGTGATCTTTATTATGTTGTTGCTCGTCTACCGGTCGATAATCACCGTGGTTCTCCTGCTGATCACGGTGGGGGTCGAATTGACGGCTGCGCGCGGAGTCGTAGCGGTTCTGGGGCATAGCGGGGCTATCGGACTTACCACCTTTGCGGTGAGCTTGCTGACTTCGCTGGCAATCGCGGCCGGTACGGACTACGGGATATTCATCATCGGGCGCTACCAGGAAGCCCGCCAAGCCGGCGAGGACAAAGAGGCCGCCTACTACACCATGTACCGCGGGACCGCCCACGTGATTCTGGGCTCTGGATTGACCATCGCCGGAGCTACCTTTTGCCTGAGCTTTGCCCGCATGCCCTACTTTCAAACCCTGGGCATCCCCTGCGCGGTGGGGATGCTAGTCGCAGTGGCGGTCGCGTTGACGCTGGGTCCGGCCGTCCTACACGTCGGCAGCCGGTTCGGCCTGTTCGACCCTAAGCGGCTCCTCAAAGTCCGTGGCTGGCGGCGGGTGGGTACCGTGGTGGTTCGCTGGCCGCTGCCCGTTCTCGTCGCCACCTGCGCGATCGCCCTAGTCGGTCTGCTCGCCCTGCCTGGATACAAAACCAGCTACAACGACCGTGACTACCTACCGGACTTCATACCCGCCAACCAAGGATATGCGGCCGCGGATCGTCATTTCTCTCAGGCCAGGATGAAGCCCGAGATCCTAATGATTGAATCCGATCACGATATGCGGAATCCGGCAGATTTTCTGGTCCTGGACAAGCTGGCTAAAGGCATCTTCCGGGTCCCGGGCATTTCCCGTGTGCAAGCAATTACCCGGCCCGAAGGAACGACGATGGACCACACGTCGATCCCGTTCCAGATCAGCATGCAAAATGCCGGTCAGCTGCAGACCATAAAGTACCAGCGCGACCGGGCGAACGACATGCTGAAGCAGGCCGACGAGATGGCCACGACGATTGCGGTGTTGACGCGGATGCATAGCTTGATGGCGGAGATGGCCAGTACTACCCACCGCATGGTCGGCGACACCGAAGAGATGAAGGAGATCACCGAAGAATTACGCGACCACGTCGCGGATTTTGATGATTTCTGGAGACCAATTCGAAGCTATTTCTACTGGGAAAAGCACTGCTACGGAATTCCGATCTGTTGGTCGTTCAGATCGATATTCGATGCACTGGACGGAATCGACAAGCTCAGCGAGCAAATAGGCGTCCTCTTGGGCGACTTGCGCGAGATGGATCGCCTCATGCCACAAATGGTCGCGCAGATCCCGCCGCAGATTGAGGCCATGGAAAACATGCGGACCATGATTCTTACCATGCACAGCACCATGACCGGAATCTTCGACCAGATGCTCGAAATGAGCGACAATGCCACAGCCATGGGTAAGGCTTTTGACGCCGCCAAGAACGACGACTCGTTCTACCTTCCACCCGAGGTTTTCAAGAACAAAGACTTCCAGCGCGCCATGAAGTCGTTCCTGTCTTCGGACGGACACGCGGCCCGGTTTATCATCCTGCACAGGGGGGATCCGCAATCACCCGAGGGCATCAAAAGTATCGACGCGATTCGTACCGCGGCCGAGGAATCGCTCAAGGGAACTCCACTAGAAGACGCCAAGATCTACCTGGCCGGCACGGCGGCCGTCTTCCACGACATCTCCGAGGGCGCCCAATGGGACCTTCTTATCGCGGCAATTTCGTCCCTCTGTCTCATTTTTATCATCATGCTGATCATCACACGGGCCTTTATTGCCGCCGCCGTCATTGTGGGCACAGTCGCACTTTCACTGGGTGCCTCTTTCGGACTATCGGTGCTGCTCTGGCAGCATATTCTCGCAATCCATCTGCATTGGCTCGTGCTTGCGATGTCGGTCATCGTTCTGTTGGCGGTGGGATCTGACTACAATCTGCTCTTGGTCTCCCGGTTCAAACAGGAAATAGGAGCGGGGCTGAAGACCGGCATCATCCGGTCGATGGGCGGCACCGGCAAGGTCGTGACCAACGCAGGGCTGGTATTCGCCGTCACCATGGCGTCCATGGCCGTCAGCGATCTGCGGGTTATCGGACAGGTGGGCACCACCATCGGTCTGGGTTTGCTGTTCGACACGTTGATCGTGCGATCGTTCATGACGCCATCCATCGCCGCACTACTGGGCCGCTGGTTCTGGTGGCCGCTGCGGGTGCGTTCCCGGCCCGCCCGGACCCCGACCGTACCCAGCGAAACCCAGCCCGCGGGCCGGCCCTTGGCGATGAGCAGCGACCGCCTCGGCTGA	MVIIEGNQPLGDAAHKYYDGLVAQLRADKKHVQSVQDLWGDPLTAAGVQSNDGKAAYVQLSLAGNQGTPLANESVEAVRSIVESTPAPPGIKAYVTGPSALAADMHHSGDRSMARITMVTVAVIFIMLLLVYRSIITVVLLLITVGVELTAARGVVAVLGHSGAIGLTTFAVSLLTSLAIAAGTDYGIFIIGRYQEARQAGEDKEAAYYTMYRGTAHVILGSGLTIAGATFCLSFARMPYFQTLGIPCAVGMLVAVAVALTLGPAVLHVGSRFGLFDPKRLLKVRGWRRVGTVVVRWPLPVLVATCAIALVGLLALPGYKTSYNDRDYLPDFIPANQGYAAADRHFSQARMKPEILMIESDHDMRNPADFLVLDKLAKGIFRVPGISRVQAITRPEGTTMDHTSIPFQISMQNAGQLQTIKYQRDRANDMLKQADEMATTIAVLTRMHSLMAEMASTTHRMVGDTEEMKEITEELRDHVADFDDFWRPIRSYFYWEKHCYGIPICWSFRSIFDALDGIDKLSEQIGVLLGDLREMDRLMPQMVAQIPPQIEAMENMRTMILTMHSTMTGIFDQMLEMSDNATAMGKAFDAAKNDDSFYLPPEVFKNKDFQRAMKSFLSSDGHAARFIILHRGDPQSPEGIKSIDAIRTAAEESLKGTPLEDAKIYLAGTAAVFHDISEGAQWDLLIAAISSLCLIFIIMLIITRAFIAAAVIVGTVALSLGASFGLSVLLWQHILAIHLHWLVLAMSVIVLLAVGSDYNLLLVSRFKQEIGAGLKTGIIRSMGGTGKVVTNAGLVFAVTMASMAVSDLRVIGQVGTTIGLGLLFDTLIVRSFMTPSIAALLGRWFWWPLRVRSRPARTPTVPSETQPAGRPLAMSSDRLG*	Isoform	Found in Both Replicates
	-	GTG	-17	541491	23.766	42.6062	TGA	538588	GTGAGTACTAAATTCGCGAACGACTCCAATACCAACGCTCGCCCCGAAAAGCCATTCATCGCCAGGATGATCCACGCCTTTGCGGTACCGATCATCCTTGGCTGGCTGGCAGTTTGCGTCGTTGTCACCGTATTTGTCCCGTCACTGGAAGCTGTCGGCCAAGAGCGATCGGTGTCGCTGAGTCCCAAGGATGCACCGTCGTTTGAGGCGATGGGACGTATCGGCATGGTGTTCAAGGAAGGCGATTCCGACAGTTTCGCGATGGTCATAATAGAGGGTAACCAACCCCTTGGCGACGCTGCCCATAAGTATTACGACGGCCTGGTTGCTCAATTGAGGGCCGATAAGAAGCACGTGCAAAGTGTCCAAGATTTATGGGGGGACCCACTCACCGCCGCGGGCGTGCAAAGTAACGACGGCAAGGCCGCCTATGTTCAACTGTCACTTGCCGGCAACCAAGGCACGCCGCTGGCCAACGAATCCGTCGAGGCAGTACGCAGCATCGTCGAAAGCACGCCCGCGCCGCCGGGCATAAAGGCCTATGTGACCGGACCATCCGCACTCGCCGCGGATATGCACCACAGTGGCGATAGATCCATGGCCAGGATCACCATGGTTACGGTCGCCGTGATCTTTATTATGTTGTTGCTCGTCTACCGGTCGATAATCACCGTGGTTCTCCTGCTGATCACGGTGGGGGTCGAATTGACGGCTGCGCGCGGAGTCGTAGCGGTTCTGGGGCATAGCGGGGCTATCGGACTTACCACCTTTGCGGTGAGCTTGCTGACTTCGCTGGCAATCGCGGCCGGTACGGACTACGGGATATTCATCATCGGGCGCTACCAGGAAGCCCGCCAAGCCGGCGAGGACAAAGAGGCCGCCTACTACACCATGTACCGCGGGACCGCCCACGTGATTCTGGGCTCTGGATTGACCATCGCCGGAGCTACCTTTTGCCTGAGCTTTGCCCGCATGCCCTACTTTCAAACCCTGGGCATCCCCTGCGCGGTGGGGATGCTAGTCGCAGTGGCGGTCGCGTTGACGCTGGGTCCGGCCGTCCTACACGTCGGCAGCCGGTTCGGCCTGTTCGACCCTAAGCGGCTCCTCAAAGTCCGTGGCTGGCGGCGGGTGGGTACCGTGGTGGTTCGCTGGCCGCTGCCCGTTCTCGTCGCCACCTGCGCGATCGCCCTAGTCGGTCTGCTCGCCCTGCCTGGATACAAAACCAGCTACAACGACCGTGACTACCTACCGGACTTCATACCCGCCAACCAAGGATATGCGGCCGCGGATCGTCATTTCTCTCAGGCCAGGATGAAGCCCGAGATCCTAATGATTGAATCCGATCACGATATGCGGAATCCGGCAGATTTTCTGGTCCTGGACAAGCTGGCTAAAGGCATCTTCCGGGTCCCGGGCATTTCCCGTGTGCAAGCAATTACCCGGCCCGAAGGAACGACGATGGACCACACGTCGATCCCGTTCCAGATCAGCATGCAAAATGCCGGTCAGCTGCAGACCATAAAGTACCAGCGCGACCGGGCGAACGACATGCTGAAGCAGGCCGACGAGATGGCCACGACGATTGCGGTGTTGACGCGGATGCATAGCTTGATGGCGGAGATGGCCAGTACTACCCACCGCATGGTCGGCGACACCGAAGAGATGAAGGAGATCACCGAAGAATTACGCGACCACGTCGCGGATTTTGATGATTTCTGGAGACCAATTCGAAGCTATTTCTACTGGGAAAAGCACTGCTACGGAATTCCGATCTGTTGGTCGTTCAGATCGATATTCGATGCACTGGACGGAATCGACAAGCTCAGCGAGCAAATAGGCGTCCTCTTGGGCGACTTGCGCGAGATGGATCGCCTCATGCCACAAATGGTCGCGCAGATCCCGCCGCAGATTGAGGCCATGGAAAACATGCGGACCATGATTCTTACCATGCACAGCACCATGACCGGAATCTTCGACCAGATGCTCGAAATGAGCGACAATGCCACAGCCATGGGTAAGGCTTTTGACGCCGCCAAGAACGACGACTCGTTCTACCTTCCACCCGAGGTTTTCAAGAACAAAGACTTCCAGCGCGCCATGAAGTCGTTCCTGTCTTCGGACGGACACGCGGCCCGGTTTATCATCCTGCACAGGGGGGATCCGCAATCACCCGAGGGCATCAAAAGTATCGACGCGATTCGTACCGCGGCCGAGGAATCGCTCAAGGGAACTCCACTAGAAGACGCCAAGATCTACCTGGCCGGCACGGCGGCCGTCTTCCACGACATCTCCGAGGGCGCCCAATGGGACCTTCTTATCGCGGCAATTTCGTCCCTCTGTCTCATTTTTATCATCATGCTGATCATCACACGGGCCTTTATTGCCGCCGCCGTCATTGTGGGCACAGTCGCACTTTCACTGGGTGCCTCTTTCGGACTATCGGTGCTGCTCTGGCAGCATATTCTCGCAATCCATCTGCATTGGCTCGTGCTTGCGATGTCGGTCATCGTTCTGTTGGCGGTGGGATCTGACTACAATCTGCTCTTGGTCTCCCGGTTCAAACAGGAAATAGGAGCGGGGCTGAAGACCGGCATCATCCGGTCGATGGGCGGCACCGGCAAGGTCGTGACCAACGCAGGGCTGGTATTCGCCGTCACCATGGCGTCCATGGCCGTCAGCGATCTGCGGGTTATCGGACAGGTGGGCACCACCATCGGTCTGGGTTTGCTGTTCGACACGTTGATCGTGCGATCGTTCATGACGCCATCCATCGCCGCACTACTGGGCCGCTGGTTCTGGTGGCCGCTGCGGGTGCGTTCCCGGCCCGCCCGGACCCCGACCGTACCCAGCGAAACCCAGCCCGCGGGCCGGCCCTTGGCGATGAGCAGCGACCGCCTCGGCTGA	VSTKFANDSNTNARPEKPFIARMIHAFAVPIILGWLAVCVVVTVFVPSLEAVGQERSVSLSPKDAPSFEAMGRIGMVFKEGDSDSFAMVIIEGNQPLGDAAHKYYDGLVAQLRADKKHVQSVQDLWGDPLTAAGVQSNDGKAAYVQLSLAGNQGTPLANESVEAVRSIVESTPAPPGIKAYVTGPSALAADMHHSGDRSMARITMVTVAVIFIMLLLVYRSIITVVLLLITVGVELTAARGVVAVLGHSGAIGLTTFAVSLLTSLAIAAGTDYGIFIIGRYQEARQAGEDKEAAYYTMYRGTAHVILGSGLTIAGATFCLSFARMPYFQTLGIPCAVGMLVAVAVALTLGPAVLHVGSRFGLFDPKRLLKVRGWRRVGTVVVRWPLPVLVATCAIALVGLLALPGYKTSYNDRDYLPDFIPANQGYAAADRHFSQARMKPEILMIESDHDMRNPADFLVLDKLAKGIFRVPGISRVQAITRPEGTTMDHTSIPFQISMQNAGQLQTIKYQRDRANDMLKQADEMATTIAVLTRMHSLMAEMASTTHRMVGDTEEMKEITEELRDHVADFDDFWRPIRSYFYWEKHCYGIPICWSFRSIFDALDGIDKLSEQIGVLLGDLREMDRLMPQMVAQIPPQIEAMENMRTMILTMHSTMTGIFDQMLEMSDNATAMGKAFDAAKNDDSFYLPPEVFKNKDFQRAMKSFLSSDGHAARFIILHRGDPQSPEGIKSIDAIRTAAEESLKGTPLEDAKIYLAGTAAVFHDISEGAQWDLLIAAISSLCLIFIIMLIITRAFIAAAVIVGTVALSLGASFGLSVLLWQHILAIHLHWLVLAMSVIVLLAVGSDYNLLLVSRFKQEIGAGLKTGIIRSMGGTGKVVTNAGLVFAVTMASMAVSDLRVIGQVGTTIGLGLLFDTLIVRSFMTPSIAALLGRWFWWPLRVRSRPARTPTVPSETQPAGRPLAMSSDRLG*	Annotated	Found in Both Replicates	0.478518
	-	ATG	-16	541904	9.22682	N/A	TGA	541488	ATGCGGACTTGGATTCCACTGGTCATCCTGGTGGTGGTCATCGTCGGGGGCTTCACCGTGCACCGGATCCGCGGCTTCTTCGGCTCCGAAAACCGCCCGTCGTACTCCGACACCAACCTGGAAAACAGCAAACCATTCAACCCTAAACACCTGACTTACGAGATCTTCGGACCCCCCGGAACAGTCGCCGACATTAGTTATTTCGACGTCAATTCCGAGCCGCAACGGGTCGATGGAGCGGTGCTACCGTGGTCATTGCATATCACGACAAACGACGCGGCGGTGATGGGAAATATCGTGGCACAAGGTAATAGCGACAGCATTGGCTGCCGAATCACGGTAGACGGCAAGGTCAGGGCCGAGAGGGTTTCCAACGAAGTCAACGCCTATACTTACTGCTTGGTGAAGTCCGCGTGA	MRTWIPLVILVVVIVGGFTVHRIRGFFGSENRPSYSDTNLENSKPFNPKHLTYEIFGPPGTVADISYFDVNSEPQRVDGAVLPWSLHITTNDAAVMGNIVAQGNSDSIGCRITVDGKVRAERVSNEVNAYTYCLVKSA*	Isoform	Found in Replicate 1 Only
	-	ATG	-15	542031	13.7004	N/A	TAG	542014	ATGTTTTACTTAGGCTAG	MFYLG*	Novel	Found in Replicate 1 Only					None	TTTTACTTAGGC	1	1	2	4	1
	+	ATG	-16	543043	10.0656	N/A	TGA	543177	ATGACGTTGCACGTCGGTGCCGACGGCCTAGAGACCGCAACTACGGCGCGCGCCGTGGCGGTCGCTAGGTCCGGAATGGATTGTGTGGCCGGTGATGCGTCAGGGGCGACTTCGTGCCTACGCGGTGAGCTATGA	MTLHVGADGLETATTARAVAVARSGMDCVAGDASGATSCLRGEL*	Novel	Found in Replicate 1 Only	0.962835				Partial	ACGTTGCACGTCGGTGCCGACGGCCTAGAGACCGCAACTACGGCGCGCGCCGTGGCGGTCGCTAGGTCCGGAATGGATTGTGTGGCCGGTGATGCGTCAGGGGCGACTTCGTGCCTACGCGGTGAG	29	28	28	42	1
	-	ATG	-15	545177	266.18	40.7932	TAA	545100	ATGCCCGACTTCGCTCTTGGTAGCCCAGCCACCACCGGCCACGCGCCGGGATACCATGCCGTTGCGGGGCAGAGGTAA	MPDFALGSPATTGHAPGYHAVAGQR*	Novel	Found in Both Replicates	0.618004				Complete
	-	ATG	-17	545418	339.155	122.38	TAG	545188	ATGGATACCCAGCCGGCGACATGTCGGTGTGGAACTGGGCCTAAGTCCGGCCTAAAGCTAACCGGCGTCAAAGCGCGGTCGTTTGCAACGAACCCGGAAATGTTGTCCACCATTCGGGGGACAGCCCGTTGGGCCCATCAGCCGCCGTTCGGCGGATTGATTCTGGCGACCAGCTACGAAATAGTCATATCCATCACCCACGGAATTCGACGACCTATCGCGTACCACTAG	MDTQPATCRCGTGPKSGLKLTGVKARSFATNPEMLSTIRGTARWAHQPPFGGLILATSYEIVISITHGIRRPIAYH*	Novel	Found in Both Replicates					Partial	TCCGGCCTAAAGCTAACCGGCGTCAAAGCGCGGTCGTTTGCAACGAACCCGGAAATGTTGTCCACCATTCGGGGGACAGCCCGTTGGGCCCATCAGCCGCCGTTCGGCGGATTGATTCTGGCGACCAGCTACGAAATAGTCATATCCATCACCCACGGAATTCGACGACCTATCGCGTACCAC	32	33	41	61	0.194299
	-	ATG	-15	545473	102.613	49.8584	TAA	545375	ATGAAAATCTTCTTCAACAACAAGGGCGTCGTCGCTAAAGGGACCGAGGTGTGCAATGGATACCCAGCCGGCGACATGTCGGTGTGGAACTGGGCCTAA	MKIFFNNKGVVAKGTEVCNGYPAGDMSVWNWA*	Isoform	Found in Both Replicates
	-	ATG	-15	545601	19.2924	25.3824	TGA	545494	ATGCAAACCTTCAGCAAGCGACGATCAACAAGGCGCACTGGTTCTTCTCGCTGTCACCGGCGGAGCGCCGAGACTACTCCGAACACTTTTACAATGGCGATCCGCTGA	MQTFSKRRSTRRTGSSRCHRRSAETTPNTFTMAIR*	Novel	Found in Both Replicates					Complete
	+	ATG	-16	547516	11.7432	N/A	TAG	547545	ATGCAGTATCAATCGGCTACAACTCGATAG	MQYQSATTR*	Novel	Found in Replicate 1 Only					None	CAGTATCAATCGGCTACAACTCGA	4	5	2	8	0.314685
	+	ATG	-16	549675	9.50642	N/A	TGA	551198	ATGACTGTCTTTTCCCGTCCCGGTTCCGCCGGGGCGCTGATGTCCTATGAATCCCGGTACCAAAACTTCATCGGGGGCCAGTGGGTCGCGCCGGTCCATGGGCGCTACTTCGAGAACCCGACGCCGGTGACCGGCCAGCCGTTCTGCGAGGTGCCGCGCTCCGACGCGGCCGACATCGACAAGGCGCTCGACGCCGCGCACGCGGCGGCGCCGGGGTGGGGCAAGACCGCACCGGCCGAACGGGCGGCGATCCTCAACATGATTGCCGACCGCATCGACAAGAACGCCGCCGCGCTGGCGGTGGCCGAGGTCTGGGACAACGGGAAACCGGTCCGGGAAGCGCTGGCCGCCGATATCCCGTTGGCGGTCGATCACTTCCGGTACTTCGCCGCGGCGATTCGCGCCCAGGAGGGCGCGCTGAGCCAGATCGACGAGGACACCGTGGCCTACCACTTCCACGAGCCGCTCGGCGTGGTGGGCCAGATCATTCCGTGGAACTTCCCCATCCTGATGGCGGCCTGGAAGCTGGCGCCGGCGTTGGCGGCCGGCAACACGGCGGTGCTCAAACCCGCCGAGCAGACACCCGCTTCGGTGCTCTACCTGATGTCGCTGATCGGTGATCTGTTGCCGCCCGGGGTGGTCAACGTGGTCAACGGATTCGGCGCCGAGGCCGGCAAGCCGTTGGCCTCCAGCGACCGCATCGCCAAGGTCGCGTTCACCGGGGAAACCACCACGGGGCGGCTGATCATGCAATACGCCTCGCACAACCTGATCCCGGTCACCCTGGAACTCGGCGGCAAGAGCCCCAACATCTTCTTCGCCGACGTGCTGGCCGCCCACGACGACTTCTGCGACAAGGCGCTGGAAGGCTTCACCATGTTCGCCCTCAACCAGGGCGAGGTGTGCACCTGCCCGTCGCGCAGTCTGATCCAGGCCGACATCTACGACGAGTTCCTGGAGCTGGCGGCGATCCGGACCAAGGCGGTCCGGCAGGGCGACCCGCTGGACACCGAAACCATGCTGGGTTCCCAGGCCTCCAACGACCAGCTGGAAAAGGTGTTGTCCTACATCGAAATCGGCAAGCAAGAGGGTGCGGTGATTATCGCCGGAGGCGAGCGCGCCGAACTAGGCGGCGACCTGTCCGGCGGTTATTACATGCAGCCGACGATCTTCACCGGCACCAACAACATGCGGATTTTCAAGGAGGAGATCTTCGGGCCGGTGGTCGCGGTGACGTCGTTCACCGATTACGACGACGCGATCGGCATCGCCAACGACACCCTCTACGGCTTGGGTGCCGGTGTGTGGAGCCGCGACGGCAACACTGCCTATCGGGCCGGGCGGGACATCCAGGCCGGCCGGGTGTGGGTCAACTGCTACCACCTCTACCCCGCGCACGCGGCGTTCGGCGGCTACAAGCAGTCCGGCATCGGCCGGGAGGGCCACCAGATGATGCTGCAGCACTACCAGCACACCAAGAACCTGCTGGTGTCCTACTCGGATAAGGCGCTGGGGTTCTTCTGA	MTVFSRPGSAGALMSYESRYQNFIGGQWVAPVHGRYFENPTPVTGQPFCEVPRSDAADIDKALDAAHAAAPGWGKTAPAERAAILNMIADRIDKNAAALAVAEVWDNGKPVREALAADIPLAVDHFRYFAAAIRAQEGALSQIDEDTVAYHFHEPLGVVGQIIPWNFPILMAAWKLAPALAAGNTAVLKPAEQTPASVLYLMSLIGDLLPPGVVNVVNGFGAEAGKPLASSDRIAKVAFTGETTTGRLIMQYASHNLIPVTLELGGKSPNIFFADVLAAHDDFCDKALEGFTMFALNQGEVCTCPSRSLIQADIYDEFLELAAIRTKAVRQGDPLDTETMLGSQASNDQLEKVLSYIEIGKQEGAVIIAGGERAELGGDLSGGYYMQPTIFTGTNNMRIFKEEIFGPVVAVTSFTDYDDAIGIANDTLYGLGAGVWSRDGNTAYRAGRDIQAGRVWVNCYHLYPAHAAFGGYKQSGIGREGHQMMLQHYQHTKNLLVSYSDKALGFF*	Annotated	Found in Replicate 1 Only	0.806095
	-	ATG	-15	550744	6.71041	N/A	TAG	550739	ATGTAG	M*	Novel	Found in Replicate 1 Only					Complete
	-	ATG	-16	551731	11.4636	N/A	TAA	551615	ATGACCGCGGAAGGGGGATCACGGTCTACGACCTTACTGCGGCTACCGCCGACTGGCGCGGCACACTCCCGGCGTGGCATCTGGATCGTCGAGATCGACGACAAGACCCCGCACTAA	MTAEGGSRSTTLLRLPPTGAAHSRRGIWIVEIDDKTPH*	Novel	Found in Replicate 1 Only	0.882855				Partial	ACCGCGGAAGGGGGATCACGGTCTACGACCTTACTGCGG	7	10	8	13	0.672769
	+	GTG	-15	551981	7.82882	N/A	TAG	552550	GTGGCTGACAACGATTACCGGTCGGCACCCGGAACCGAGCCGTTTGTGCCCGATTTCGACACCGGCGCACACTCGCAGCGGTTCCTCTCGTTGGCCGGCCAGCAAGACAGGGCGGGGAAATCCTGGCCAGGCTCGACGCCGAAGCCGCAGGAGGACCCCGTGGGTGTCGCGCCTTCGGCCAGCGTCGAGGTGCTGGGGTCCGAGCCGGCCGCCACGCTAGCGCACTCGGTTACAGTACCCGGTCGATATACCTACCTGAAGTGGTGGAAGTTCGTTCTAGTGGTCCTCGGCGTATGGATCGGTGCTGGCGAGGTCGGCCTGAGCTTGTTCTACTGGTGGTATCACACACTCGACAAGACGGCCGCCGTGTTCGTCGTCCTGGTCTACGTCGTCGCGTGCACCGTCGGTGGCTTGATCCTGGCGCTGGTGCCGGGCAGGCCACTGATCACGGCGTTGTCCCTCGGAGTGATGTCGGGGCCGTTTGCCTCGGTCGCCGCCGCGGCGCCGCTCTACGGCTACTACTACTGCGAGCGGATGAGTCATTGCCTGGTCGGCGTCATTCCGTACTAG	VADNDYRSAPGTEPFVPDFDTGAHSQRFLSLAGQQDRAGKSWPGSTPKPQEDPVGVAPSASVEVLGSEPAATLAHSVTVPGRYTYLKWWKFVLVVLGVWIGAGEVGLSLFYWWYHTLDKTAAVFVVLVYVVACTVGGLILALVPGRPLITALSLGVMSGPFASVAAAAPLYGYYYCERMSHCLVGVIPY*	Isoform	Found in Replicate 1 Only
	-	GTG	-15	552042	24.0456	24.4759	TAA	551995	GTGTCGAAATCGGGCACAAACGGCTCGGTTCCGGGTGCCGACCGGTAA	VSKSGTNGSVPGADR*	Novel	Found in Both Replicates					Partial	AACGGCTCGGTTCCGGGTGCCGACCGG	7	6	7	9	1
	+	TTG	-15	552523	5.59201	N/A	TGA	552567	TTGCCTGGTCGGCGTCATTCCGTACTAGTCGGTTGTCGGACTTGA	LPGRRHSVLVGCRT*	Novel	Found in Replicate 1 Only					Partial	GTCGGTTGTCGGACT	3	4	2	5	0.52381
	+	ATG	-15	552741	34.3909	9.06516	TGA	552839	ATGTCGGCTGTATCCCATCCAAGGCGCTGTTGCGCAACGCCGAACTGGTCCACATCTTCACCAAGGACGCCAAAGCATTTGGCATCAGCGGCGAGGTGA	MSAVSHPRRCCATPNWSTSSPRTPKHLASAAR*	Novel	Found in Both Replicates					Complete
	+	GTG	-16	552900	7.54921	9.97167	TGA	552914	GTGTGCACTTCCTGA	VCTS*	Novel	Found in Both Replicates					Complete
	+	GTG	-14	552902	7.54921	9.97167	TGA	554008	GTGCACTTCCTGATGAAGAAGAACAAGATCACCGAGATCCACGGGTACGGCACATTTGCCGACGCCAACACGTTGTTGGTTGATCTCAACGACGGCGGTACAGAATCGGTCACGTTCGACAACGCCATCATCGCGACCGGCAGTAGCACCCGGCTGGTTCCCGGCACCTCACTGTCGGCCAACGTAGTCACCTACGAGGAACAGATCCTGTCCCGAGAGCTGCCGAAATCGATCATTATTGCCGGAGCTGGTGCCATTGGCATGGAGTTCGGCTACGTGCTGAAGAACTACGGCGTTGACGTGACCATCGTGGAATTCCTTCCGCGGGCGCTGCCCAACGAGGACGCCGATGTGTCCAAGGAGATCGAGAAGCAGTTCAAAAAGCTGGGTGTCACGATCCTGACCGCCACGAAGGTCGAGTCCATCGCCGATGGCGGGTCGCAGGTCACCGTGACCGTCACCAAGGACGGCGTGGCGCAAGAGCTTAAGGCGGAAAAGGTGTTGCAGGCCATCGGATTTGCGCCCAACGTCGAAGGGTACGGGCTGGACAAGGCAGGCGTCGCGCTGACCGACCGCAAGGCTATCGGTGTCGACGACTACATGCGTACCAACGTGGGCCACATCTACGCTATCGGCGATGTCAATGGATTACTGCAGCTGGCGCACGTCGCCGAGGCACAAGGCGTGGTAGCCGCCGAAACCATTGCCGGTGCAGAGACTTTGACGCTGGGCGACCATCGGATGTTGCCGCGCGCGACGTTCTGTCAGCCAAACGTTGCCAGCTTCGGGCTCACCGAGCAGCAAGCCCGCAACGAAGGTTACGACGTGGTGGTGGCCAAGTTCCCGTTCACGGCCAACGCCAAGGCGCACGGCGTGGGTGACCCCAGTGGGTTCGTCAAGCTGGTGGCCGACGCCAAGCACGGCGAGCTACTGGGTGGGCACCTGGTCGGCCACGACGTGGCCGAGCTGCTGCCGGAGCTCACGCTGGCGCAGAGGTGGGACCTGACCGCCAGCGAGCTGGCTCGCAACGTCCACACCCACCCAACGATGTCTGAGGCGCTGCAGGAGTGCTTCCACGGCCTGGTTGGCCACATGATCAATTTCTGA	VHFLMKKNKITEIHGYGTFADANTLLVDLNDGGTESVTFDNAIIATGSSTRLVPGTSLSANVVTYEEQILSRELPKSIIIAGAGAIGMEFGYVLKNYGVDVTIVEFLPRALPNEDADVSKEIEKQFKKLGVTILTATKVESIADGGSQVTVTVTKDGVAQELKAEKVLQAIGFAPNVEGYGLDKAGVALTDRKAIGVDDYMRTNVGHIYAIGDVNGLLQLAHVAEAQGVVAAETIAGAETLTLGDHRMLPRATFCQPNVASFGLTEQQARNEGYDVVVAKFPFTANAKAHGVGDPSGFVKLVADAKHGELLGGHLVGHDVAELLPELTLAQRWDLTASELARNVHTHPTMSEALQECFHGLVGHMINF*	Isoform	Found in Both Replicates
	+	GTG	-16	553400	124.143	74.3343	TGA	554008	GTGTTGCAGGCCATCGGATTTGCGCCCAACGTCGAAGGGTACGGGCTGGACAAGGCAGGCGTCGCGCTGACCGACCGCAAGGCTATCGGTGTCGACGACTACATGCGTACCAACGTGGGCCACATCTACGCTATCGGCGATGTCAATGGATTACTGCAGCTGGCGCACGTCGCCGAGGCACAAGGCGTGGTAGCCGCCGAAACCATTGCCGGTGCAGAGACTTTGACGCTGGGCGACCATCGGATGTTGCCGCGCGCGACGTTCTGTCAGCCAAACGTTGCCAGCTTCGGGCTCACCGAGCAGCAAGCCCGCAACGAAGGTTACGACGTGGTGGTGGCCAAGTTCCCGTTCACGGCCAACGCCAAGGCGCACGGCGTGGGTGACCCCAGTGGGTTCGTCAAGCTGGTGGCCGACGCCAAGCACGGCGAGCTACTGGGTGGGCACCTGGTCGGCCACGACGTGGCCGAGCTGCTGCCGGAGCTCACGCTGGCGCAGAGGTGGGACCTGACCGCCAGCGAGCTGGCTCGCAACGTCCACACCCACCCAACGATGTCTGAGGCGCTGCAGGAGTGCTTCCACGGCCTGGTTGGCCACATGATCAATTTCTGA	VLQAIGFAPNVEGYGLDKAGVALTDRKAIGVDDYMRTNVGHIYAIGDVNGLLQLAHVAEAQGVVAAETIAGAETLTLGDHRMLPRATFCQPNVASFGLTEQQARNEGYDVVVAKFPFTANAKAHGVGDPSGFVKLVADAKHGELLGGHLVGHDVAELLPELTLAQRWDLTASELARNVHTHPTMSEALQECFHGLVGHMINF*	Isoform	Found in Both Replicates
	-	ATG	-15	553413	6.99001	N/A	TAG	553189	ATGGCCTGCAACACCTTTTCCGCCTTAAGCTCTTGCGCCACGCCGTCCTTGGTGACGGTCACGGTGACCTGCGACCCGCCATCGGCGATGGACTCGACCTTCGTGGCGGTCAGGATCGTGACACCCAGCTTTTTGAACTGCTTCTCGATCTCCTTGGACACATCGGCGTCCTCGTTGGGCAGCGCCCGCGGAAGGAATTCCACGATGGTCACGTCAACGCCGTAG	MACNTFSALSSCATPSLVTVTVTCDPPSAMDSTFVAVRIVTPSFLNCFSISLDTSASSLGSARGRNSTMVTSTP*	Novel	Found in Replicate 1 Only	0.474587				Complete
	-	GTG	-15	554516	5.87161	N/A	TAG	554313	GTGCTCAGCGCCCGCCAACAGGCGCTGCTACAGGCTACCGATGAATTGATCAAGGATCGCACGATCACCGCGGGCACCTGGGAGCGGCTGGCAACTCACCTCGATCCGCGCCTGTTGATCGAATTCTGTTTACTCGCAACCCAATACGACGCGATCGCCGCAACGATCACCGCCCTGGCCATCCCGCCGGACAACCCACAGTAG	VLSARQQALLQATDELIKDRTITAGTWERLATHLDPRLLIEFCLLATQYDAIAATITALAIPPDNPQ*	Isoform	Found in Replicate 1 Only
	+	GTG	-15	556458	47.5321	N/A	TGA	557252	GTGAGCCTCGACAAAAAATTGATGCCCGTGCCCGACGGTCACCCCGACGTGTTCGACCGAGAATGGCCGCTGCGCGTCGGCGACATCGACCGCGCGGGCCGGCTGCGGCTGGACGCGGCTTGTCGGCACATCCAGGACATCGGTCAGGACCAACTGCGCGAGATGGGCTTCGAGGAGACCCACCCGCTGTGGATCGTCCGCAGGACCATGGTGGACCTTATCCGGCCGATCGAGTTCGGCGACATGCTGCGGTGTCGGCGCTGGTGCTCGGGCACCTCCAACCGGTGGTGTGAGATGCGAGTTCGTGTCGATGGCCGCAAGGGCGGCCTGATCGAATCCGAGGCGTTCTGGATCCACGTCAACCGGGAAACCGAGATGCCGGCCCGCATTGCCGACGACTTCCTCGCGGGTCTGCACCGGACCACGTCTGTTGATCGGCTGCGCTGGAAGGGCTATCTGAAGCCGGGCAGCCGGGATGATGCGTCGGAGATCCACGAGTTCCCGGTCCGGGTCACCGATATCGACTTGTTCGACCACATGAACAACGCTGTCTATTGGAGTGTGATCGAGGACTACCTGGCGTCGCATGCAGAGCTGCTGCGGGGCCCTTTGCGGGTGACCATCGAGCATGAGGCGCCGGTTGCGCTCGGCGACAAGCTGGAGATCATCTCCCACGTTCACCCGGCTGGTTCGACCGAGATATTCGGCCCGGGGTTGGTCGACCGCGCTGTTACAACGCTCACATATGTGGTTGGCGACGAGCCCAAGGCAGTCGCCTCGCTGTTCAATCTGTGA	VSLDKKLMPVPDGHPDVFDREWPLRVGDIDRAGRLRLDAACRHIQDIGQDQLREMGFEETHPLWIVRRTMVDLIRPIEFGDMLRCRRWCSGTSNRWCEMRVRVDGRKGGLIESEAFWIHVNRETEMPARIADDFLAGLHRTTSVDRLRWKGYLKPGSRDDASEIHEFPVRVTDIDLFDHMNNAVYWSVIEDYLASHAELLRGPLRVTIEHEAPVALGDKLEIISHVHPAGSTEIFGPGLVDRAVTTLTYVVGDEPKAVASLFNL*	Annotated	Found in Replicate 1 Only	0.806103
	+	ATG	-15	557527	257.792	N/A	TAG	558813	ATGTCTGTCGTCGGCACCCCGAAGAGCGCGGAGCAGATCCAGCAGGAATGGGACACGAACCCGCGCTGGAAGGACGTCACCCGCACCTACTCCGCCGAGGACGTCGTCGCCCTCCAGGGCAGCGTGGTCGAGGAGCACACGCTGGCCCGCCGCGGTGCGGAGGTGCTGTGGGAGCAGCTGCACGACCTCGAGTGGGTCAACGCGCTGGGCGCGCTGACCGGCAACATGGCCGTCCAGCAGGTGCGCGCCGGCCTGAAGGCCATCTACCTGTCGGGCTGGCAGGTCGCCGGCGATGCCAACCTGTCCGGGCACACCTACCCCGACCAGAGCCTGTATCCCGCCAACTCGGTGCCGCAGGTGGTCCGCCGGATCAACAACGCACTGCAGCGCGCCGACCAGATCGCCAAGATCGAGGGCGATACTTCGGTGGAGAACTGGCTGGCGCCGATTGTCGCCGACGGCGAGGCCGGCTTTGGCGGCGCGCTCAACGTCTACGAGCTGCAGAAAGCCCTGATCGCCGCGGGCGTTGCGGGTTCGCACTGGGAGGACCAGTTGGCCTCTGAGAAGAAGTGCGGCCACCTGGGCGGCAAGGTGTTGATCCCGACCCAGCAGCACATCCGCACTTTGACGTCTGCTCGGCTCGCGGCCGATGTGGCTGATGTTCCCACGGTGGTGATCGCCCGTACCGACGCCGAGGCGGCCACGCTGATCACCTCCGACGTCGACGAGCGCGACCAGCCGTTCATCACCGGCGAGCGCACCCGGGAAGGCTTCTACCGCACCAAGAACGGCATCGAGCCTTGCATCGCTCGGGCGAAGGCCTACGCCCCGTTCGCCGACTTGATCTGGATGGAGACCGGTACCCCGGACCTCGAGGCCGCCCGGCAGTTCTCCGAGGCGGTCAAGGCGGAGTACCCGGACCAGATGCTGGCCTACAACTGCTCGCCATCGTTCAACTGGAAAAAGCACCTCGACGACGCCACCATCGCCAAGTTCCAGAAGGAGCTGGCAGCCATGGGCTTCAAGTTCCAGTTCATCACGCTGGCCGGCTTCCATGCGCTGAACTACTCGATGTTCGATCTGGCCTACGGCTACGCCCAGAACCAGATGAGCGCGTATGTCGAACTGCAGGAACGCGAGTTCGCCGCCGAAGAACGGGGCTACACCGCGACCAAGCACCAGCGCGAGGTCGGCGCCGGCTACTTCGACCGGATTGCCACCACCGTGGACCCGAATTCGTCGACCACCGCGTTGACCGGTTCCACCGAAGAGGGCCAGTTCCACTAG	MSVVGTPKSAEQIQQEWDTNPRWKDVTRTYSAEDVVALQGSVVEEHTLARRGAEVLWEQLHDLEWVNALGALTGNMAVQQVRAGLKAIYLSGWQVAGDANLSGHTYPDQSLYPANSVPQVVRRINNALQRADQIAKIEGDTSVENWLAPIVADGEAGFGGALNVYELQKALIAAGVAGSHWEDQLASEKKCGHLGGKVLIPTQQHIRTLTSARLAADVADVPTVVIARTDAEAATLITSDVDERDQPFITGERTREGFYRTKNGIEPCIARAKAYAPFADLIWMETGTPDLEAARQFSEAVKAEYPDQMLAYNCSPSFNWKKHLDDATIAKFQKELAAMGFKFQFITLAGFHALNYSMFDLAYGYAQNQMSAYVELQEREFAAEERGYTATKHQREVGAGYFDRIATTVDPNSSTTALTGSTEEGQFH*	Annotated	Found in Replicate 1 Only	1.84234
	+	ATG	-17	557819	6.71041	N/A	TGA	558040	ATGCCAACCTGTCCGGGCACACCTACCCCGACCAGAGCCTGTATCCCGCCAACTCGGTGCCGCAGGTGGTCCGCCGGATCAACAACGCACTGCAGCGCGCCGACCAGATCGCCAAGATCGAGGGCGATACTTCGGTGGAGAACTGGCTGGCGCCGATTGTCGCCGACGGCGAGGCCGGCTTTGGCGGCGCGCTCAACGTCTACGAGCTGCAGAAAGCCCTGA	MPTCPGTPTPTRACIPPTRCRRWSAGSTTHCSAPTRSPRSRAILRWRTGWRRLSPTARPALAARSTSTSCRKP*	Novel	Found in Replicate 1 Only					Complete
	+	ATG	-15	558541	17.8944	N/A	TAG	558813	ATGGGCTTCAAGTTCCAGTTCATCACGCTGGCCGGCTTCCATGCGCTGAACTACTCGATGTTCGATCTGGCCTACGGCTACGCCCAGAACCAGATGAGCGCGTATGTCGAACTGCAGGAACGCGAGTTCGCCGCCGAAGAACGGGGCTACACCGCGACCAAGCACCAGCGCGAGGTCGGCGCCGGCTACTTCGACCGGATTGCCACCACCGTGGACCCGAATTCGTCGACCACCGCGTTGACCGGTTCCACCGAAGAGGGCCAGTTCCACTAG	MGFKFQFITLAGFHALNYSMFDLAYGYAQNQMSAYVELQEREFAAEERGYTATKHQREVGAGYFDRIATTVDPNSSTTALTGSTEEGQFH*	Isoform	Found in Replicate 1 Only
	+	GTG	-15	558895	375.224	343.569	TGA	559755	GTGAGCGATGCGATCCAGCGGGTAGGGGTTGTCGGGGCCGGGCAGATGGGGTCCGGCATCGCCGAGGTCTCGGCTCGCGCCGGCGTCGAAGTGACGGTGTTCGAGCCGGCCGAGGCGTTGATCACCGCGGGACGCAACCGCATCGTGAAGTCGCTGGAGCGGGCCGTCAGCGCCGGCAAGGTAACCGAGCGCGAGCGTGACCGCGCCCTCGGCCTGTTGACCTTCACCACCGACCTCAACGACCTATCCGATAGGCAACTGGTGATCGAGGCCGTTGTCGAGGACGAGGCCGTCAAGTCCGAGATCTTCGCCGAGCTCGACCGGGTCGTCACCGATCCGGACGCGGTGCTGGCGTCGAATACCTCCAGCATCCCGATCATGAAGGTCGCCGCGGCCACCAAGCAGCCGCAACGGGTTCTTGGCCTGCATTTCTTCAATCCGGTCCCGGTGCTGCCGCTGGTCGAGTTGGTGCGCACGCTGGTCACCGACGAAGCCGCCGCCGCGCGCACGGAGGAGTTTGCCAGTACTGTGCTGGGCAAACAGGTCGTGCGTTGCTCCGACCGCTCCGGATTCGTGGTCAATGCGCTCCTGGTGCCGTATTTGCTGTCGGCGATTCGGATGGTCGAGGCCGGGTTTGCCACCGTCGAAGATGTCGACAAGGCCGTTGTTGCGGGGTTATCGCACCCGATGGGTCCGCTGCGGCTTTCCGATCTTGTCGGCCTAGACACCCTCAAGCTGATCGCGGACAAGATGTTCGAAGAATTCAAAGAACCGCACTACGGGCCCCCTCCGCTGTTGCTGCGTATGGTTGAGGCGGGCCAGTTGGGAAAGAAATCGGGTCGAGGTTTCTACACGTACTGA	VSDAIQRVGVVGAGQMGSGIAEVSARAGVEVTVFEPAEALITAGRNRIVKSLERAVSAGKVTERERDRALGLLTFTTDLNDLSDRQLVIEAVVEDEAVKSEIFAELDRVVTDPDAVLASNTSSIPIMKVAAATKQPQRVLGLHFFNPVPVLPLVELVRTLVTDEAAAARTEEFASTVLGKQVVRCSDRSGFVVNALLVPYLLSAIRMVEAGFATVEDVDKAVVAGLSHPMGPLRLSDLVGLDTLKLIADKMFEEFKEPHYGPPPLLLRMVEAGQLGKKSGRGFYTY*	Annotated	Found in Both Replicates	0.787216
	+	ATG	-18	559645	6.71041	N/A	TGA	559755	ATGTTCGAAGAATTCAAAGAACCGCACTACGGGCCCCCTCCGCTGTTGCTGCGTATGGTTGAGGCGGGCCAGTTGGGAAAGAAATCGGGTCGAGGTTTCTACACGTACTGA	MFEEFKEPHYGPPPLLLRMVEAGQLGKKSGRGFYTY*	Isoform	Found in Replicate 1 Only
	+	GTG	-16	559823	5.87161	N/A	TGA	559828	GTGTGA	V*	Novel	Found in Replicate 1 Only					Complete
	+	GTG	-14	559825	5.87161	N/A	TAG	559851	GTGACAGCCGTTGCGTACATCGGGTAG	VTAVAYIG*	Novel	Found in Replicate 1 Only					None	ACAGCCGTTGCGTACATCGGG	4	4	5	7	1
	+	ATG	-17	559888	203.27	N/A	TAG	560748	ATGACTGAGTTAAGGCCCTTTTACGAAGAGTCGCAATCGATTTACGACGTTTCCGACGAGTTTTTCTCACTGTTTCTAGACCCCACGATGGCTTACACCTGCGCGTACTTCGAGCGTGAGGACATGACTCTCGAAGAAGCGCAAAACGCGAAGTTCGATTTGGCGCTGGACAAGTTGCATCTTGAGCCCGGGATGACGCTGCTCGATATTGGCTGCGGCTGGGGTGGTGGGCTGCAACGAGCGATCGAGAACTACGATGTGAACGTCATCGGTATCACGCTCAGTCGCAATCAGTTCGAGTACAGCAAAGCGAAATTGGCGAAAATTCCCACCGAACGCAGCGTCCAGGTGCGGCTGCAGGGCTGGGATGAGTTCACGGACAAGGTCGACCGTATTGTCAGCATCGGTGCCTTCGAAGCATTCAAAATGGAGCGTTATGCGGCATTCTTTGAGCGTTCCTACGACATACTTCCAGATGACGGCCGGATGCTGCTGCACACAATTCTGACCTATACGCAGAAGCAGATGCATGAGATGGGCGTCAAGGTGACGATGAGCGATGTGCGGTTTATGAAATTCATCGGCGAAGAAATTTTTCCGGGCGGACAGTTACCGGCGCAGGAAGACATCTTCAAATTTGCGCAGGCGGCGGACTTTTCGGTGGAGAAGGTGCAATTGCTGCAGCAGCATTACGCTCGGACGCTAAACATCTGGGCGGCGAATCTGGAGGCTAACAAGGACCGCGCCATTGCTCTTCAGTCCGAGGAGATTTACAACAAATACATGCACTATCTGACCGGATGTGAGCACTTCTTCCGCAAGGGCATCAGCAACGTGGGACAGTTCACACTGACCAAGTAG	MTELRPFYEESQSIYDVSDEFFSLFLDPTMAYTCAYFEREDMTLEEAQNAKFDLALDKLHLEPGMTLLDIGCGWGGGLQRAIENYDVNVIGITLSRNQFEYSKAKLAKIPTERSVQVRLQGWDEFTDKVDRIVSIGAFEAFKMERYAAFFERSYDILPDDGRMLLHTILTYTQKQMHEMGVKVTMSDVRFMKFIGEEIFPGGQLPAQEDIFKFAQAADFSVEKVQLLQQHYARTLNIWAANLEANKDRAIALQSEEIYNKYMHYLTGCEHFFRKGISNVGQFTLTK*	Annotated	Found in Replicate 1 Only	2.28463
	+	ATG	-17	559975	9.50642	N/A	TAG	560748	ATGGCTTACACCTGCGCGTACTTCGAGCGTGAGGACATGACTCTCGAAGAAGCGCAAAACGCGAAGTTCGATTTGGCGCTGGACAAGTTGCATCTTGAGCCCGGGATGACGCTGCTCGATATTGGCTGCGGCTGGGGTGGTGGGCTGCAACGAGCGATCGAGAACTACGATGTGAACGTCATCGGTATCACGCTCAGTCGCAATCAGTTCGAGTACAGCAAAGCGAAATTGGCGAAAATTCCCACCGAACGCAGCGTCCAGGTGCGGCTGCAGGGCTGGGATGAGTTCACGGACAAGGTCGACCGTATTGTCAGCATCGGTGCCTTCGAAGCATTCAAAATGGAGCGTTATGCGGCATTCTTTGAGCGTTCCTACGACATACTTCCAGATGACGGCCGGATGCTGCTGCACACAATTCTGACCTATACGCAGAAGCAGATGCATGAGATGGGCGTCAAGGTGACGATGAGCGATGTGCGGTTTATGAAATTCATCGGCGAAGAAATTTTTCCGGGCGGACAGTTACCGGCGCAGGAAGACATCTTCAAATTTGCGCAGGCGGCGGACTTTTCGGTGGAGAAGGTGCAATTGCTGCAGCAGCATTACGCTCGGACGCTAAACATCTGGGCGGCGAATCTGGAGGCTAACAAGGACCGCGCCATTGCTCTTCAGTCCGAGGAGATTTACAACAAATACATGCACTATCTGACCGGATGTGAGCACTTCTTCCGCAAGGGCATCAGCAACGTGGGACAGTTCACACTGACCAAGTAG	MAYTCAYFEREDMTLEEAQNAKFDLALDKLHLEPGMTLLDIGCGWGGGLQRAIENYDVNVIGITLSRNQFEYSKAKLAKIPTERSVQVRLQGWDEFTDKVDRIVSIGAFEAFKMERYAAFFERSYDILPDDGRMLLHTILTYTQKQMHEMGVKVTMSDVRFMKFIGEEIFPGGQLPAQEDIFKFAQAADFSVEKVQLLQQHYARTLNIWAANLEANKDRAIALQSEEIYNKYMHYLTGCEHFFRKGISNVGQFTLTK*	Isoform	Found in Replicate 1 Only
	+	ATG	-18	560324	97.301	43.5127	TGA	560395	ATGCGGCATTCTTTGAGCGTTCCTACGACATACTTCCAGATGACGGCCGGATGCTGCTGCACACAATTCTGA	MRHSLSVPTTYFQMTAGCCCTQF*	Novel	Found in Both Replicates					Complete
	+	ATG	-15	560447	11.4636	N/A	TGA	560461	ATGTGCGGTTTATGA	MCGL*	Novel	Found in Replicate 1 Only					Complete
	+	ATG	-15	560458	20.1312	N/A	TAG	560748	ATGAAATTCATCGGCGAAGAAATTTTTCCGGGCGGACAGTTACCGGCGCAGGAAGACATCTTCAAATTTGCGCAGGCGGCGGACTTTTCGGTGGAGAAGGTGCAATTGCTGCAGCAGCATTACGCTCGGACGCTAAACATCTGGGCGGCGAATCTGGAGGCTAACAAGGACCGCGCCATTGCTCTTCAGTCCGAGGAGATTTACAACAAATACATGCACTATCTGACCGGATGTGAGCACTTCTTCCGCAAGGGCATCAGCAACGTGGGACAGTTCACACTGACCAAGTAG	MKFIGEEIFPGGQLPAQEDIFKFAQAADFSVEKVQLLQQHYARTLNIWAANLEANKDRAIALQSEEIYNKYMHYLTGCEHFFRKGISNVGQFTLTK*	Isoform	Found in Replicate 1 Only
	+	TTG	-15	560563	41.6605	19.0368	TAG	560748	TTGCTGCAGCAGCATTACGCTCGGACGCTAAACATCTGGGCGGCGAATCTGGAGGCTAACAAGGACCGCGCCATTGCTCTTCAGTCCGAGGAGATTTACAACAAATACATGCACTATCTGACCGGATGTGAGCACTTCTTCCGCAAGGGCATCAGCAACGTGGGACAGTTCACACTGACCAAGTAG	LLQQHYARTLNIWAANLEANKDRAIALQSEEIYNKYMHYLTGCEHFFRKGISNVGQFTLTK*	Isoform	Found in Both Replicates
	+	ATG	-16	560671	10.9044	6.34561	TAG	560748	ATGCACTATCTGACCGGATGTGAGCACTTCTTCCGCAAGGGCATCAGCAACGTGGGACAGTTCACACTGACCAAGTAG	MHYLTGCEHFFRKGISNVGQFTLTK*	Isoform	Found in Both Replicates
	+	GTG	-15	560722	6.43081	N/A	TAG	560748	GTGGGACAGTTCACACTGACCAAGTAG	VGQFTLTK*	Isoform	Found in Replicate 1 Only
	-	TTG	-15	561162	8.38802	N/A	TAA	560848	TTGACCCACGAACTGGTTCACTTCACCAAATTCATCCTGGCCGAGATCTTCCCCGGTGGCTGGCTGCCGTCCATCCCGACGGTGCACGAGTACGCCGAGAAGGTCGGCTTCCGGGTCACCGCGGTCCAGTCATTGCAGCTGCACTACGCCAGGACGCTGGACATGTGGGCCACAGCGCTCGAGGCCAACAAAGATCAGGCCATCGCGATCCAGTCGCAGACTGTCTACGACCGCTACATGAAGTACCTGACCGGCTGCGCGAAGCTGTTCCGCCAGGGTTACACCGACGTCGACCAGTTCACACTGGAAAAGTAA	LTHELVHFTKFILAEIFPGGWLPSIPTVHEYAEKVGFRVTAVQSLQLHYARTLDMWATALEANKDQAIAIQSQTVYDRYMKYLTGCAKLFRQGYTDVDQFTLEK*	Isoform	Found in Replicate 1 Only
	+	ATG	-17	561667	7.26961	18.1303	TGA	561720	ATGAGCTTGCACGTTTCCAAAATGCGGCGTGAGCTGCACGGACATACCGATTGA	MSLHVSKMRRELHGHTD*	Novel	Found in Both Replicates	1.96604				Partial	ACCGAT	1	1	1	2	1
	-	ATG	-14	561711	19.572	N/A	TAA	560848	ATGTCCGTGCAGCTCACGCCGCATTTTGGAAACGTGCAAGCTCATTACGACCTCTCCGACGACTTTTTCCGGCTGTTCTTGGACCCCACCCAGACCTACAGCTGTGCCTACTTCGAACGCGACGACATGACGCTGCAGGAGGCCCAGATCGCCAAGATCGACCTGGCCCTGGGCAAGCTGAACCTCGAACCCGGGATGACGTTGCTGGACATCGGCTGCGGCTGGGGCGCGACCATGCGGCGCGCCATCGAGAAATACGACGTCAATGTCGTGGGCCTGACGTTGTCGGAGAACCAGGCCGGTCATGTCCAGAAAATGTTCGACCAAATGGACACCCCCCGCTCCAGACGAGTGTTGCTGGAGGGATGGGAGAAATTTGACGAGCCCGTCGACCGCATCGTCTCGATCGGCGCGTTCGAGCACTTCGGCCACCAGCGCTACCACCATTTCTTCGAGGTGACCCACCGCACGTTGCCGGCCGACGGCAAGATGTTGCTGCACACCATCGTGCGCCCCACCTTCAAAGAAGGCAGGGAAAAGGGCCTGACGTTGACCCACGAACTGGTTCACTTCACCAAATTCATCCTGGCCGAGATCTTCCCCGGTGGCTGGCTGCCGTCCATCCCGACGGTGCACGAGTACGCCGAGAAGGTCGGCTTCCGGGTCACCGCGGTCCAGTCATTGCAGCTGCACTACGCCAGGACGCTGGACATGTGGGCCACAGCGCTCGAGGCCAACAAAGATCAGGCCATCGCGATCCAGTCGCAGACTGTCTACGACCGCTACATGAAGTACCTGACCGGCTGCGCGAAGCTGTTCCGCCAGGGTTACACCGACGTCGACCAGTTCACACTGGAAAAGTAA	MSVQLTPHFGNVQAHYDLSDDFFRLFLDPTQTYSCAYFERDDMTLQEAQIAKIDLALGKLNLEPGMTLLDIGCGWGATMRRAIEKYDVNVVGLTLSENQAGHVQKMFDQMDTPRSRRVLLEGWEKFDEPVDRIVSIGAFEHFGHQRYHHFFEVTHRTLPADGKMLLHTIVRPTFKEGREKGLTLTHELVHFTKFILAEIFPGGWLPSIPTVHEYAEKVGFRVTAVQSLQLHYARTLDMWATALEANKDQAIAIQSQTVYDRYMKYLTGCAKLFRQGYTDVDQFTLEK*	Annotated	Found in Replicate 1 Only	1.35342
	-	GTG	-15	563447	92.2682	12.6912	TGA	563403	GTGAATGGGAATTGGCAACAGTGGCAGAGCGTATCCCGGCCGTGA	VNGNWQQWQSVSRP*	Novel	Found in Both Replicates					Partial	AATGGGAATTGGCAACAG	3	2	3	6	1
	+	ATG	-15	565021	192.086	41.6997	TAG	565443	ATGTCGTCGGAGGAGAAGCTGGCCGCCAAGGTGTCCACCAAGGCCTCCGATGTGGCTTCCGACATCGGCAGCTTCATCAGGTCGCAACGTGAGACGGCGCACGTCTCGATGCGGCAGCTCGCCGAGCGGTCCGGCGTCAGCAATCCGTACCTGAGCCAGGTTGAGCGCGGATTGCGTAAGCCGTCCGCCGACGTGTTGAGCCAGATCGCAAAGGCGCTGCGGGTCTCGGCCGAAGTCCTTTATGTGCGCGCCGGGATTCTCGAGCCCAGCGAGACCAGTCAGGTGCGTGACGCCATCATCACCGATACGGCGATCACCGAGCGTCAGAAGCAGATTCTGCTCGATATCTACGCGTCATTTACCCACCAGAACGAAGCCACCCGGGAGGAGTGTCCGAGCGATCCGACACCGACCGATGACTAG	MSSEEKLAAKVSTKASDVASDIGSFIRSQRETAHVSMRQLAERSGVSNPYLSQVERGLRKPSADVLSQIAKALRVSAEVLYVRAGILEPSETSQVRDAIITDTAITERQKQILLDIYASFTHQNEATREECPSDPTPTDD*	Annotated	Found in Both Replicates	1.11509
	+	GTG	-15	565594	10.6248	N/A	TGA	565701	GTGACCGGATCAGCTGGGCCTGACATCTACGAACTCGACCGACAACCGACCCGACGATCAGAAGGTTTCCCCGGCAAGTCGCGTGCCATGTCAATCCGCGGGTCTTGA	VTGSAGPDIYELDRQPTRRSEGFPGKSRAMSIRGS*	Novel	Found in Replicate 1 Only	0.865388				None	ACCGGATCAGCTGGGCCTGACATCTACGAACTCGACCGACAACCGACCCGACGATCAGAAGGTTTCCCCGGCAAGTCGCGTGCCATGTCAATCCGCGGGTCT	21	22	19	34	0.620549
	+	ATG	-16	565681	8.66762	N/A	TGA	565701	ATGTCAATCCGCGGGTCTTGA	MSIRGS*	Novel	Found in Replicate 1 Only					None	TCAATCCGCGGGTCT	2	4	3	5	1
	+	TTG	-15	565728	6.99001	N/A	TAG	565778	TTGCCCCAACGTCCAGACCAAAGATGTAAGAACGCCGATATCAGAAAATAG	LPQRPDQRCKNADIRK*	Novel	Found in Replicate 1 Only					None	CCCCAACGTCCAGACCAAAGATGTAAGAACGCCGATATCAGAAAA	8	7	6	15	1
	+	ATG	-14	565797	1090.16	N/A	TAG	566396	ATGGCTGAAAACTCGAACATTGATGACATCAAGGCTCCGTTGCTTGCCGCGCTTGGAGCGGCCGACCTGGCCTTGGCCACTGTCAACGAGTTGATCACGAACCTGCGTGAGCGTGCGGAGGAGACTCGTACGGACACCCGCAGCCGGGTCGAGGAGAGCCGTGCTCGCCTGACCAAGCTGCAGGAAGATCTGCCCGAGCAGCTCACCGAGCTGCGTGAGAAGTTCACCGCCGAGGAGCTGCGTAAGGCCGCCGAGGGCTACCTCGAGGCCGCGACTAGCCGGTACAACGAGCTGGTCGAGCGCGGTGAGGCCGCTCTAGAGCGGCTGCGCAGCCAGCAGAGCTTCGAGGAAGTGTCGGCGCGCGCCGAAGGCTACGTGGACCAGGCGGTGGAGTTGACCCAGGAGGCGTTGGGTACGGTCGCATCGCAGACCCGCGCGGTCGGTGAGCGTGCCGCCAAGCTGGTCGGCATCGAGCTGCCTAAGAAGGCTGCTCCGGCCAAGAAGGCCGCTCCGGCCAAGAAGGCCGCTCCGGCCAAGAAGGCGGCGGCCAAGAAGGCGCCCGCGAAGAAGGCGGCGGCCAAGAAGGTCACCCAGAAGTAG	MAENSNIDDIKAPLLAALGAADLALATVNELITNLRERAEETRTDTRSRVEESRARLTKLQEDLPEQLTELREKFTAEELRKAAEGYLEAATSRYNELVERGEAALERLRSQQSFEEVSARAEGYVDQAVELTQEALGTVASQTRAVGERAAKLVGIELPKKAAPAKKAAPAKKAAPAKKAAAKKAPAKKAAAKKVTQK*	Annotated	Found in Replicate 1 Only	2.5061
	+	GTG	-18	566625	5.87161	7.25212	TAA	566771	GTGATCCTGGGCGCGGCCGTGGCGTTGGCCTCCATCCTGTATCCCGTTTTGGGTGTGCTCGGGATGGCGATGTCCGCCTGTGCGTCCGGCGTGTATCTGGTCGACGTGCGGCCCAAGCTTCTCGAGATTCAGGGCAAGTCGCGCTAA	VILGAAVALASILYPVLGVLGMAMSACASGVYLVDVRPKLLEIQGKSR*	Isoform	Found in Both Replicates
	-	ATG	-15	573496	8.10842	N/A	TGA	573113	ATGGATGTGGGACACCAACGTACTGGGCACGCTGCGGGTAACCCGCGCGCTGCTGCCCAAGCTGATCGACTCCGGCGACGGCCTGATCGTCACCGTCACCTCGATCGCCGCGATCGAGGTGTACGACGGCGGCGCCGGCTACACCGCTGCCAAGCACGCGCAGGGCGCGCTGCATCGCACGCTGCGCGGCGAACTGCTGGGGAAGCCGGTCCGGCTCACCGAGATCGCTCCAGGTGCGGTCGAGACCGAATTTTCGCTGGTCCGCTTCGACGGCGACCAGCAACGCGCGGACGCGGTTTATGCCGGCATGACACCGCTAGTAGCCGCCGACGTCGCCGAGGTGATCGGATTCGTGGCCACCCGGCCCTCACACGTCAACCTTGA	MDVGHQRTGHAAGNPRAAAQADRLRRRPDRHRHLDRRDRGVRRRRRLHRCQARAGRAASHAARRTAGEAGPAHRDRSRCGRDRIFAGPLRRRPATRGRGLCRHDTASSRRRRRGDRIRGHPALTRQP*	Novel	Found in Replicate 1 Only					Complete
	-	GTG	-16	573768	5.59201	N/A	TAG	573046	GTGGTCACCGGCGCCAGTTCCGGTATCGGCGAGGCAACCGCGAGAACCCTTGCGGCCCAGGGGTTTCACGTGGTCGCGGTGGCGCGTCGGGCGGACCGGATCACCGCGCTGGCCAACCAGATCGGCGGAACCGCAATTGTGGCCGATGTCACTGACGACGCCGCCGTCGAAGCGTTGGCCCGCGCGCTGAGCCGGGTGGACGTGCTGGTCAACAACGCCGGTGGCGCCAAGGGGCTTCAGTTCGTCGCCGATGCCGATTTGGAGCACTGGCGATGGATGTGGGACACCAACGTACTGGGCACGCTGCGGGTAACCCGCGCGCTGCTGCCCAAGCTGATCGACTCCGGCGACGGCCTGATCGTCACCGTCACCTCGATCGCCGCGATCGAGGTGTACGACGGCGGCGCCGGCTACACCGCTGCCAAGCACGCGCAGGGCGCGCTGCATCGCACGCTGCGCGGCGAACTGCTGGGGAAGCCGGTCCGGCTCACCGAGATCGCTCCAGGTGCGGTCGAGACCGAATTTTCGCTGGTCCGCTTCGACGGCGACCAGCAACGCGCGGACGCGGTTTATGCCGGCATGACACCGCTAGTAGCCGCCGACGTCGCCGAGGTGATCGGATTCGTGGCCACCCGGCCCTCACACGTCAACCTTGACCAGATCGTCATCCGGCCCCGCGACCAGGCATCAGCTAGCCGTCGCGCTACCCACCCGGTCCGTTAG	VVTGASSGIGEATARTLAAQGFHVVAVARRADRITALANQIGGTAIVADVTDDAAVEALARALSRVDVLVNNAGGAKGLQFVADADLEHWRWMWDTNVLGTLRVTRALLPKLIDSGDGLIVTVTSIAAIEVYDGGAGYTAAKHAQGALHRTLRGELLGKPVRLTEIAPGAVETEFSLVRFDGDQQRADAVYAGMTPLVAADVAEVIGFVATRPSHVNLDQIVIRPRDQASASRRATHPVR*	Isoform	Found in Replicate 1 Only
	+	GTG	-18	573872	26.0029	25.3824	TAA	573997	GTGTCTTTTCGCGGGCGCGTGTTGTTGCCGCCCCCTTTGCCGCGCCTGACCGATACACGTCAGCAGGTGTGGCCAACAGGACCCGGCCATTGGAACTCGGAGAAGAACGCCCGTGTACTCGACTAA	VSFRGRVLLPPPLPRLTDTRQQVWPTGPGHWNSEKNARVLD*	Novel	Found in Both Replicates	2.1148				Partial	TCTTTTCGCGGGCGCGTGTTGTTGCCGCCCCCTTTGCCGCGCCTGACCGATACACGTCAGCAGGTGTGGCCAACAGGACCCGGCCATTGGAACTCGGAGAAGAACGCC	22	21	26	36	0.322192
	+	GTG	-17	573984	38.5849	N/A	TGA	575300	GTGTACTCGACTAACCGCACCTCACAGTCACTCAGCCGCAAGCCCGGCCGCAAGCACCAGCTGCGATCGCACCGTTACGTCATGCCGCCGTCGCTGCACCTGTCCGATTCCGCGGCTGCGTCCGTCTTCCGGGCCGTGCGTTTGCGTGGTCCGGTCGGTCGGGACGTAATTGCTGGATCTACGTCGCTGAGCATCGCGACGGTGAACCGCCAGGTCATCGCACTGCTGGAAGCGGGCCTCCTGCGTGAGCGGGCGGACCTGGCGGTTTCCGGGGCTATCGGGCGCCCACGCGTGCCTGTCGAAGTAAACCACGAGCCTTTTGTCACCCTGGGCATCCACATCGGTGCCCGGACCACCAGCATCGTGGCCACCGACCTGTTCGGCCGCACGCTCGACACGGTGGAGACCCCGACCCCGCGTAACGCTGCCGGGGCCGCGCTGACCTCACTGGCCGACAGCGCTGACCGATACTTGCAGCGCTGGCGCCGGCGCCGTGCGCTGTGGGTCGGGGTGACGCTTGGTGGTGCAGTCGACAGTGCCACCGGTCATGTCGACCATCCGCGGCTCGGTTGGCGTCAGGCTCCGGTCGGACCCGTGCTGGCGGATGCCCTAGGCCTGCCCGTGTCGGTGGCGTCCCACGTCGACGCCATGGCCGGGGCCGAGCTGATGCTCGGCATGCGGCGGTTCGCACCGAGCTCGTCGACGAGCCTCTACGTCTACGCCCGCGAAACCGTAGGCTATGCGCTGATGATCGGTGGGCGGGTGCACTGCCCGGCCAGTGGTCCCGGCACCATCGCGCCCCTGCCCGTCCACTCTGAAATGCTCGGCGGTACCGGGCAGCTGGAGTCCACTGTCAGCGACGAGGCGGTTTTGGCTGCTGCCCGCCGGCTGCGGATCATCCCCGGCATCGCTTCGAGGACCCGGACCGGTGGGTCCGCTACCGCCATCACCGACTTGCTGCGAGTGGCACGAGCCGGTAATCAGCAAGCCAAGGAGCTGCTGGCGGAGCGGGCCCGCGTGCTCGGTGGGGCGGTCGCGCTGCTGCGTGACTTACTCAATCCCGACGAAGTGGTGGTGGGTGGCCAGGCGTTTACCGAATATCCCGAGGCGATGGAGCAGGTGGAGGCGGCGTTTACGGCAGGGTCGGTGCTGGCGCCGCGTGACATCCGCGTGACCGTTTTCGGCAACCGGGTGCAGGAGGCCGGGGCAGGCATCGTGTCCCTAAGCGGGCTCTATGCCGATCCATTGGGTGCCTTGCGGCGATCGGGCGCGCTGGATGCCCGGCTGCAGGACACCGCCCCGGAGGCGCTCGCGTGA	VYSTNRTSQSLSRKPGRKHQLRSHRYVMPPSLHLSDSAAASVFRAVRLRGPVGRDVIAGSTSLSIATVNRQVIALLEAGLLRERADLAVSGAIGRPRVPVEVNHEPFVTLGIHIGARTTSIVATDLFGRTLDTVETPTPRNAAGAALTSLADSADRYLQRWRRRRALWVGVTLGGAVDSATGHVDHPRLGWRQAPVGPVLADALGLPVSVASHVDAMAGAELMLGMRRFAPSSSTSLYVYARETVGYALMIGGRVHCPASGPGTIAPLPVHSEMLGGTGQLESTVSDEAVLAAARRLRIIPGIASRTRTGGSATAITDLLRVARAGNQQAKELLAERARVLGGAVALLRDLLNPDEVVVGGQAFTEYPEAMEQVEAAFTAGSVLAPRDIRVTVFGNRVQEAGAGIVSLSGLYADPLGALRRSGALDARLQDTAPEALA*	Annotated	Found in Replicate 1 Only	0.486375
	+	ATG	-15	574065	8.10842	N/A	TGA	575300	ATGCCGCCGTCGCTGCACCTGTCCGATTCCGCGGCTGCGTCCGTCTTCCGGGCCGTGCGTTTGCGTGGTCCGGTCGGTCGGGACGTAATTGCTGGATCTACGTCGCTGAGCATCGCGACGGTGAACCGCCAGGTCATCGCACTGCTGGAAGCGGGCCTCCTGCGTGAGCGGGCGGACCTGGCGGTTTCCGGGGCTATCGGGCGCCCACGCGTGCCTGTCGAAGTAAACCACGAGCCTTTTGTCACCCTGGGCATCCACATCGGTGCCCGGACCACCAGCATCGTGGCCACCGACCTGTTCGGCCGCACGCTCGACACGGTGGAGACCCCGACCCCGCGTAACGCTGCCGGGGCCGCGCTGACCTCACTGGCCGACAGCGCTGACCGATACTTGCAGCGCTGGCGCCGGCGCCGTGCGCTGTGGGTCGGGGTGACGCTTGGTGGTGCAGTCGACAGTGCCACCGGTCATGTCGACCATCCGCGGCTCGGTTGGCGTCAGGCTCCGGTCGGACCCGTGCTGGCGGATGCCCTAGGCCTGCCCGTGTCGGTGGCGTCCCACGTCGACGCCATGGCCGGGGCCGAGCTGATGCTCGGCATGCGGCGGTTCGCACCGAGCTCGTCGACGAGCCTCTACGTCTACGCCCGCGAAACCGTAGGCTATGCGCTGATGATCGGTGGGCGGGTGCACTGCCCGGCCAGTGGTCCCGGCACCATCGCGCCCCTGCCCGTCCACTCTGAAATGCTCGGCGGTACCGGGCAGCTGGAGTCCACTGTCAGCGACGAGGCGGTTTTGGCTGCTGCCCGCCGGCTGCGGATCATCCCCGGCATCGCTTCGAGGACCCGGACCGGTGGGTCCGCTACCGCCATCACCGACTTGCTGCGAGTGGCACGAGCCGGTAATCAGCAAGCCAAGGAGCTGCTGGCGGAGCGGGCCCGCGTGCTCGGTGGGGCGGTCGCGCTGCTGCGTGACTTACTCAATCCCGACGAAGTGGTGGTGGGTGGCCAGGCGTTTACCGAATATCCCGAGGCGATGGAGCAGGTGGAGGCGGCGTTTACGGCAGGGTCGGTGCTGGCGCCGCGTGACATCCGCGTGACCGTTTTCGGCAACCGGGTGCAGGAGGCCGGGGCAGGCATCGTGTCCCTAAGCGGGCTCTATGCCGATCCATTGGGTGCCTTGCGGCGATCGGGCGCGCTGGATGCCCGGCTGCAGGACACCGCCCCGGAGGCGCTCGCGTGA	MPPSLHLSDSAAASVFRAVRLRGPVGRDVIAGSTSLSIATVNRQVIALLEAGLLRERADLAVSGAIGRPRVPVEVNHEPFVTLGIHIGARTTSIVATDLFGRTLDTVETPTPRNAAGAALTSLADSADRYLQRWRRRRALWVGVTLGGAVDSATGHVDHPRLGWRQAPVGPVLADALGLPVSVASHVDAMAGAELMLGMRRFAPSSSTSLYVYARETVGYALMIGGRVHCPASGPGTIAPLPVHSEMLGGTGQLESTVSDEAVLAAARRLRIIPGIASRTRTGGSATAITDLLRVARAGNQQAKELLAERARVLGGAVALLRDLLNPDEVVVGGQAFTEYPEAMEQVEAAFTAGSVLAPRDIRVTVFGNRVQEAGAGIVSLSGLYADPLGALRRSGALDARLQDTAPEALA*	Isoform	Found in Replicate 1 Only
	+	GTG	-17	575062	9.78602	N/A	TGA	575157	GTGGCCAGGCGTTTACCGAATATCCCGAGGCGATGGAGCAGGTGGAGGCGGCGTTTACGGCAGGGTCGGTGCTGGCGCCGCGTGACATCCGCGTGA	VARRLPNIPRRWSRWRRRLRQGRCWRRVTSA*	Novel	Found in Replicate 1 Only					Complete
	+	ATG	-15	579499	25.4436	N/A	TGA	580581	ATGTTGCAATGCATTGTCACGCTGATGCCGCTGGGCGCCGCGGTGGTGGACACCCATCGCGACGTTGTCTACCTCAACGAACGGGCCAAAGAGCTAGGTCTGGTGCGCGACCGCCAGCTCGATGATCAGGCCTGGCGGGCCGCCCGGCAGGCGCTGGGTGGTGAAGACGTCGAGTTCGACCTGTCGCCGCGCAAGCGGTCGGCCACGGGTCGATCCGGGCTATCAGTGCATGGGCATGCCCGGTTGCTGAGCGAGGAAGACCGCCGGTTCGCCGTGGTGTTCGTGCACGACCAGTCGGATTATGCGCGGATGGAGGCGGCTAGGCGTGACTTCGTGGCCAACGTCAGTCACGAGCTCAAGACGCCCGTCGGTGCCATGGCTCTACTCGCCGAGGCGCTGCTGGCGTCGGCCGACGACTCCGAAACCGTTCGGCGGTTCGCCGAGAAGGTGCTCATTGAGGCCAACCGGCTCGGTGACATGGTCGCCGAGTTGATCGAGCTATCCCGGCTACAGGGCGCCGAGCGGCTACCCAATATGACCGACGTCGACGTCGATACGATTGTGTCGGAAGCGATTTCACGCCATAAGGTGGCGGCCGACAACGCCGACATCGAAGTCCGCACCGACGCGCCCAGCAATCTGCGGGTGCTGGGCGACCAAACTCTGCTGGTTACCGCACTGGCAAACCTGGTTTCCAATGCGATTGCCTATTCGCCGCGCGGGTCGCTGGTGTCGATCAGCCGTCGCCGTCGCGGTGCCAACATCGAGATCGCCGTCACCGACCGGGGCATCGGCATCGCGCCGGAAGACCAGGAGCGGGTCTTCGAACGGTTCTTCCGGGGGGACAAGGCGCGCTCGCGTGCCACCGGAGGCAGCGGACTCGGGTTGGCCATCGTCAAACACGTCGCGGCTAATCACGACGGCACCATCCGCGTGTGGAGCAAACCGGGAACCGGGTCAACGTTCACCTTGGCTCTTCCGGCGTTGATCGAGGCCTATCACGACGACGAGCGACCCGAGCAGGCGCGAGAGCCCGAACTGCGGTCAAACAGGTCACAACGAGAGGAAGAGCTGAGCCGATGA	MLQCIVTLMPLGAAVVDTHRDVVYLNERAKELGLVRDRQLDDQAWRAARQALGGEDVEFDLSPRKRSATGRSGLSVHGHARLLSEEDRRFAVVFVHDQSDYARMEAARRDFVANVSHELKTPVGAMALLAEALLASADDSETVRRFAEKVLIEANRLGDMVAELIELSRLQGAERLPNMTDVDVDTIVSEAISRHKVAADNADIEVRTDAPSNLRVLGDQTLLVTALANLVSNAIAYSPRGSLVSISRRRRGANIEIAVTDRGIGIAPEDQERVFERFFRGDKARSRATGGSGLGLAIVKHVAANHDGTIRVWSKPGTGSTFTLALPALIEAYHDDERPEQAREPELRSNRSQREEELSR*	Isoform	Found in Replicate 1 Only
	+	ATG	-15	580578	29.6377	N/A	TGA	580655	ATGACCTGCGCCGACGACGATGCAGAGCGTAGCGATGAGGTGGGGGCACCACCCGCTTGCGGGGGAGAGTGGCGCTGA	MTCADDDAERSDEVGAPPACGGEWR*	Novel	Found in Replicate 1 Only					None	ACCTGCGCCGACGACGATGCAGAGCGTAGCGATGAGGTGGGGGCACCACCCGCTTGCGGGGGAGAGTGGCGC	19	16	16	24	1
	+	ATG	-14	580597	12.0228	N/A	TAG	580686	ATGCAGAGCGTAGCGATGAGGTGGGGGCACCACCCGCTTGCGGGGGAGAGTGGCGCTGATGACCTGCGCCGACGACGATGCAGAGCGTAG	MQSVAMRWGHHPLAGESGADDLRRRRCRA*	Novel	Found in Replicate 1 Only					None	CAGAGCGTAGCGATGAGGTGGGGGCACCACCCGCTTGCGGGGGAGAGTGGCGCTGATGACCTGCGCCGACGACGATGCAGAGCG	21	18	19	28	1
	+	ATG	-14	580674	7.54921	N/A	TAG	580763	ATGCAGAGCGTAGCGATGAGGTGGGGGCACCACCCGCTTGCGGGGGAGAGTGGCGCTGATGACCTGCGCCGACGACGATGCAGAGCGTAG	MQSVAMRWGHHPLAGESGADDLRRRRCRA*	Novel	Found in Replicate 1 Only	1.60433				None	CAGAGCGTAGCGATGAGGTGGGGGCACCACCCGCTTGCGGGGGAGAGTGGCGCTGATGACCTGCGCCGACGACGATGCAGAGCG	21	18	19	28	1
	+	ATG	-14	580751	9.22682	N/A	TGA	580888	ATGCAGAGCGTAGCGATGAGGTGGGGGCACCACCCGCTTGCGGGGGAGAGTGGCGCTGATGACCAGTGTGTTGATTGTGGAGGACGAGGAGTCGCTGGCCGATCCGCTGGCGTTTCTGCTGCGCAAGGAGGGCTTTGA	MQSVAMRWGHHPLAGESGADDQCVDCGGRGVAGRSAGVSAAQGGL*	Novel	Found in Replicate 1 Only					Partial	CAGAGCGTAGCGATGAGGTGGGGGCACCACCCGCTTGCGGGGGAGAGTGGCGCT	13	11	14	18	0.470523
	+	ATG	-14	580809	10.3452	N/A	TAG	581492	ATGACCAGTGTGTTGATTGTGGAGGACGAGGAGTCGCTGGCCGATCCGCTGGCGTTTCTGCTGCGCAAGGAGGGCTTTGAGGCCACGGTGGTGACCGATGGTCCGGCAGCTCTCGCCGAGTTCGACCGGGCCGGCGCCGACATCGTCCTGCTCGATCTGATGCTGCCTGGGATGTCGGGTACCGATGTATGCAAGCAGTTGCGCGCTCGGTCCAGCGTTCCGGTGATCATGGTGACCGCCCGGGATAGCGAGATCGACAAGGTGGTCGGCCTGGAGCTGGGCGCTGACGACTACGTGACCAAGCCCTATTCGGCACGCGAGTTGATCGCACGCATCCGCGCGGTGCTGCGCCGTGGCGGCGACGACGACTCGGAGATGAGCGATGGCGTGCTGGAGTCCGGGCCGGTTCGCATGGATGTGGAGCGCCATGTCGTCTCGGTGAACGGTGACACCATCACGCTGCCGCTCAAGGAGTTCGACCTGCTGGAATACCTGATGCGCAACAGCGGGCGGGTGTTGACTCGCGGACAACTGATCGACCGGGTCTGGGGTGCGGACTACGTGGGCGACACCAAGACGCTCGACGTCCATGTCAAGCGGCTGCGCTCCAAGATCGAAGCCGACCCGGCTAACCCGGTTCACTTGGTGACGGTGCGCGGGCTGGGCTACAAACTCGAGGGCTAG	MTSVLIVEDEESLADPLAFLLRKEGFEATVVTDGPAALAEFDRAGADIVLLDLMLPGMSGTDVCKQLRARSSVPVIMVTARDSEIDKVVGLELGADDYVTKPYSARELIARIRAVLRRGGDDDSEMSDGVLESGPVRMDVERHVVSVNGDTITLPLKEFDLLEYLMRNSGRVLTRGQLIDRVWGADYVGDTKTLDVHVKRLRSKIEADPANPVHLVTVRGLGYKLEG*	Annotated	Found in Replicate 1 Only	0.800531
	-	ATG	-15	583704	15.0984	N/A	TGA	583375	ATGAGTTTCCTGCTCGACCCGCCGCTGCTGTTTGTCTGCGGAGTGCTCATCGAGCGACGCCTGCCCGTGGACCGCCGCGATGCCGCCGAGGCCGCCGCCCTGGGCGTCTTCTTCGGCGCTTCGTTCGGGCTGTACCACAACGTACCCGGGCTCGGGATGCTGTGGCGGCCATTTCGCGCACAGAACGGCCGCGATTTCATGTGGAACAGCGGGGTTTTCAGCGTGGATGTGGCCCGCGCGGAGTGGCCGCTGCACGCGATGGCCGCTGCCATCTTCGCAACGTATCCGTTCTTCATAAAGCTCGGCCGCCGGCTCGGGCGCCGGATATGA	MSFLLDPPLLFVCGVLIERRLPVDRRDAAEAAALGVFFGASFGLYHNVPGLGMLWRPFRAQNGRDFMWNSGVFSVDVARAEWPLHAMAAAIFATYPFFIKLGRRLGRRI*	Annotated	Found in Replicate 1 Only	0.718022
	-	ATG	-17	585395	20.6904	N/A	TAG	585273	ATGCGCAGCGCACTGGCGTTCAGATACGCCTCGACGGTCGCGGCAGCGGCCGCCGGGTCACCGGCCAGCACCGCCCCGTTGATCGCCCGCAGGTCGGTCAACACTGGGTCCGCGTCGTCGTAG	MRSALAFRYASTVAAAAAGSPASTAPLIARRSVNTGSASS*	Novel	Found in Replicate 1 Only					Complete
	-	ATG	-15	585506	9.22682	N/A	TAG	585465	ATGGGGAACTCGCAGCAATGTGCAAGCGCCGCAGTCAATTAG	MGNSQQCASAAVN*	Novel	Found in Replicate 1 Only					Complete
	+	ATG	-18	587377	10.3452	N/A	TAG	588309	ATGACGGGACCACACCCCGAAACAGAGAGCTCCGGTAACCGGCAGATCTCGGTGGCCGAGTTGCTGGCCAGGCAAGGGGTCACCGGCGCCCCGGCCCGACGGCGCCGGCGGCGACGCGGCGATAGTGACGCCATCACGGTCGCCGAGCTGACCGGTGAGATTCCGATCATTCGTGACGACCATCACCACGCCGGCCCGGACGCGCACGCGAGCCAGTCTCCGGCGGCTAACGGGCGAGTCCAGGTTGGCGAAGCTGCCCCACAGTCGCCGGCGGAACCAGTCGCCGAGCAGGTTGCCGAAGAGCCAACGAGAACCGTGTACTGGTCGCAACCCGAGCCGCGCTGGCCCAAGTCCCCCCCGCAGGACCGGCGCGAGTCCGGGCCCGAGCTTAGCGAGTACCCGCGGCCACTGCGCCACACGCATAGCGACAGAGCACCCGCGGGGCCGCCGTCCGGTGCCGAACACATGAGTCCGGATCCGGTCGAGCACTACCCCGATCTCTGGGTGGATGTCCTGGACACCGAGGTGGGCGAAGCGGAAGCCGAGACCGAGGTGCGCGAAGCGCAACCTGGGCGCGGCGAGCGCCACGCCGCAGCGGCGGCGGCCGGCACCGACGTCGAGGGTGATGGTGCGGCCGAGGCGCGGGTTGCCCGTCGTGCCCTGGACGTGGTCCCGACGCTGTGGCGCGGCGCGTTGGTCGTGCTGCAGTCGATCCTGGCCGTTGCCTTCGGTGCCGGGTTGTTCATCGCCTTCGACCAGTTGTGGCGCTGGAACAGCATAGTGGCGCTAGTGCTATCGGTGATGGTCATCCTTGGCCTAGTGGTCTCGGTGCGGGCAGTCCGCAAGACCGAAGACATCGCCAGTACGTTGATCGCGGTTGCGGTGGGGGCGCTGATTACCCTGGGACCGCTGGCCTTGTTGCAATCGGGCTAG	MTGPHPETESSGNRQISVAELLARQGVTGAPARRRRRRRGDSDAITVAELTGEIPIIRDDHHHAGPDAHASQSPAANGRVQVGEAAPQSPAEPVAEQVAEEPTRTVYWSQPEPRWPKSPPQDRRESGPELSEYPRPLRHTHSDRAPAGPPSGAEHMSPDPVEHYPDLWVDVLDTEVGEAEAETEVREAQPGRGERHAAAAAAGTDVEGDGAAEARVARRALDVVPTLWRGALVVLQSILAVAFGAGLFIAFDQLWRWNSIVALVLSVMVILGLVVSVRAVRKTEDIASTLIAVAVGALITLGPLALLQSG*	Annotated	Found in Replicate 1 Only	0.590853
	+	GTG	-18	591051	64.3081	1495.75	TGA	591095	GTGGGTGCCAGCGGAGGGGAAGCCGCTGGGACTGCGCGTGCCTGA	VGASGGEAAGTARA*	Novel	Found in Both Replicates					None	GGTGCCAGCGGAGGGGAAGCCGCTGGGACTGCGCGTGCC	11	12	7	13	0.0730435
	+	GTG	-14	591055	64.3081	1495.75	TGA	591114	GTGCCAGCGGAGGGGAAGCCGCTGGGACTGCGCGTGCCTGACACGATTGGGTTGCGATGA	VPAEGKPLGLRVPDTIGLR*	Novel	Found in Both Replicates					Partial	CCAGCGGAGGGGAAGCCGCTGGGACTGCGCGTGCCTGACACGATTGGGTTG	13	9	13	17	0.281753
	+	ATG	-15	591475	1627.83	817.677	TAG	591576	ATGGGTTCAGTAATCAAGAAGCGGCGCAAGCGCATGTCCAAGAAAAAGCATCGCAAGCTGCTGCGTCGCACCCGGGTGCAGCGCAGGAAACTGGGCAAATAG	MGSVIKKRRKRMSKKKHRKLLRRTRVQRRKLGK*	Annotated	Found in Both Replicates	1.9061
	+	GTG	-15	592005	32.9929	N/A	TAG	592784	GTGATGGGCGCGATGCAACTGTTCGCCGCCTGCCAAAAGGCGCCCTCGGTCCGCCGGGTCGTGCTGAAGTCGACCTCTGAGGTTTACGGATCGAGCCCACACGATCCGGTGATGTTCACCGAGGACAGCAGCAGTCGACGTCCTTTCAGCCAAGGTTTCCCTAAGGACAGTCTCGATATCGAGGGCTACGTGCGCGCGCTGGGCCGACGCCGCCCCGATATTGCAGTGACTATCCTGCGGCTGGCCAACATGATCGGCCCGGCGATGGACACCACGCTTTCACGATATCTGGCCGGGCCGCTGGTCCCGACGATCTTCGGCCGTGATGCGCGACTGCAGTTGCTGCACGAGCAGGATGCGCTGGGTGCGTTGGAGCGCGCGGCGATGGCCGGCAAGGCCGGAACGTTCAACATCGGAGCCGACGGCATCCTCATGCTGTCGCAGGCGATCCGGCGGGCCGGGCGAATTCCGGTGCCGGTGCCAGGGTTTGGGGTATGGGCTCTGGATTCGCTGAGGCGAGCGAATCACTACACCGAGCTGAATCGTGAGCAATTCGCTTACCTGAGTTATGGCCGGGTTATGGACACCACCAGAATGCGCGTCGAACTGGGTTACCAGCCGAAGTGGACGACCGTCGAGGCGTTCGATGACTATTTTCGCGGCCGCGGCCTGACTCCCATTATTGACCCACATCGGGTACGCTCCTGGGAGGGTCGCGCCGTAGGTTTAGCGCAGCGCTGGGGTAGCCGAAATCCAATTCCATGGAGCGGACTCAGATAG	VMGAMQLFAACQKAPSVRRVVLKSTSEVYGSSPHDPVMFTEDSSSRRPFSQGFPKDSLDIEGYVRALGRRRPDIAVTILRLANMIGPAMDTTLSRYLAGPLVPTIFGRDARLQLLHEQDALGALERAAMAGKAGTFNIGADGILMLSQAIRRAGRIPVPVPGFGVWALDSLRRANHYTELNREQFAYLSYGRVMDTTRMRVELGYQPKWTTVEAFDDYFRGRGLTPIIDPHRVRSWEGRAVGLAQRWGSRNPIPWSGLR*	Isoform	Found in Replicate 1 Only
	+	ATG	-17	592017	25.7232	53.4844	TAG	592784	ATGCAACTGTTCGCCGCCTGCCAAAAGGCGCCCTCGGTCCGCCGGGTCGTGCTGAAGTCGACCTCTGAGGTTTACGGATCGAGCCCACACGATCCGGTGATGTTCACCGAGGACAGCAGCAGTCGACGTCCTTTCAGCCAAGGTTTCCCTAAGGACAGTCTCGATATCGAGGGCTACGTGCGCGCGCTGGGCCGACGCCGCCCCGATATTGCAGTGACTATCCTGCGGCTGGCCAACATGATCGGCCCGGCGATGGACACCACGCTTTCACGATATCTGGCCGGGCCGCTGGTCCCGACGATCTTCGGCCGTGATGCGCGACTGCAGTTGCTGCACGAGCAGGATGCGCTGGGTGCGTTGGAGCGCGCGGCGATGGCCGGCAAGGCCGGAACGTTCAACATCGGAGCCGACGGCATCCTCATGCTGTCGCAGGCGATCCGGCGGGCCGGGCGAATTCCGGTGCCGGTGCCAGGGTTTGGGGTATGGGCTCTGGATTCGCTGAGGCGAGCGAATCACTACACCGAGCTGAATCGTGAGCAATTCGCTTACCTGAGTTATGGCCGGGTTATGGACACCACCAGAATGCGCGTCGAACTGGGTTACCAGCCGAAGTGGACGACCGTCGAGGCGTTCGATGACTATTTTCGCGGCCGCGGCCTGACTCCCATTATTGACCCACATCGGGTACGCTCCTGGGAGGGTCGCGCCGTAGGTTTAGCGCAGCGCTGGGGTAGCCGAAATCCAATTCCATGGAGCGGACTCAGATAG	MQLFAACQKAPSVRRVVLKSTSEVYGSSPHDPVMFTEDSSSRRPFSQGFPKDSLDIEGYVRALGRRRPDIAVTILRLANMIGPAMDTTLSRYLAGPLVPTIFGRDARLQLLHEQDALGALERAAMAGKAGTFNIGADGILMLSQAIRRAGRIPVPVPGFGVWALDSLRRANHYTELNREQFAYLSYGRVMDTTRMRVELGYQPKWTTVEAFDDYFRGRGLTPIIDPHRVRSWEGRAVGLAQRWGSRNPIPWSGLR*	Isoform	Found in Both Replicates
	+	ATG	-16	592269	7.54921	N/A	TAG	592784	ATGGACACCACGCTTTCACGATATCTGGCCGGGCCGCTGGTCCCGACGATCTTCGGCCGTGATGCGCGACTGCAGTTGCTGCACGAGCAGGATGCGCTGGGTGCGTTGGAGCGCGCGGCGATGGCCGGCAAGGCCGGAACGTTCAACATCGGAGCCGACGGCATCCTCATGCTGTCGCAGGCGATCCGGCGGGCCGGGCGAATTCCGGTGCCGGTGCCAGGGTTTGGGGTATGGGCTCTGGATTCGCTGAGGCGAGCGAATCACTACACCGAGCTGAATCGTGAGCAATTCGCTTACCTGAGTTATGGCCGGGTTATGGACACCACCAGAATGCGCGTCGAACTGGGTTACCAGCCGAAGTGGACGACCGTCGAGGCGTTCGATGACTATTTTCGCGGCCGCGGCCTGACTCCCATTATTGACCCACATCGGGTACGCTCCTGGGAGGGTCGCGCCGTAGGTTTAGCGCAGCGCTGGGGTAGCCGAAATCCAATTCCATGGAGCGGACTCAGATAG	MDTTLSRYLAGPLVPTIFGRDARLQLLHEQDALGALERAAMAGKAGTFNIGADGILMLSQAIRRAGRIPVPVPGFGVWALDSLRRANHYTELNREQFAYLSYGRVMDTTRMRVELGYQPKWTTVEAFDDYFRGRGLTPIIDPHRVRSWEGRAVGLAQRWGSRNPIPWSGLR*	Isoform	Found in Replicate 1 Only
	-	TTG	-15	592556	13.4208	19.9433	TGA	592284	TTGCTCACGATTCAGCTCGGTGTAGTGATTCGCTCGCCTCAGCGAATCCAGAGCCCATACCCCAAACCCTGGCACCGGCACCGGAATTCGCCCGGCCCGCCGGATCGCCTGCGACAGCATGAGGATGCCGTCGGCTCCGATGTTGAACGTTCCGGCCTTGCCGGCCATCGCCGCGCGCTCCAACGCACCCAGCGCATCCTGCTCGTGCAGCAACTGCAGTCGCGCATCACGGCCGAAGATCGTCGGGACCAGCGGCCCGGCCAGATATCGTGA	LLTIQLGVVIRSPQRIQSPYPKPWHRHRNSPGPPDRLRQHEDAVGSDVERSGLAGHRRALQRTQRILLVQQLQSRITAEDRRDQRPGQIS*	Novel	Found in Both Replicates	0.221271				Complete
	+	ATG	-15	592584	82.7618	120.567	TAG	592784	ATGGACACCACCAGAATGCGCGTCGAACTGGGTTACCAGCCGAAGTGGACGACCGTCGAGGCGTTCGATGACTATTTTCGCGGCCGCGGCCTGACTCCCATTATTGACCCACATCGGGTACGCTCCTGGGAGGGTCGCGCCGTAGGTTTAGCGCAGCGCTGGGGTAGCCGAAATCCAATTCCATGGAGCGGACTCAGATAG	MDTTRMRVELGYQPKWTTVEAFDDYFRGRGLTPIIDPHRVRSWEGRAVGLAQRWGSRNPIPWSGLR*	Isoform	Found in Both Replicates
	+	GTG	-16	592800	442.048	381.643	TGA	593867	GTGGCGGGCGAAACCAGAGCGAATGTCATTCCACTGCACACAAATCGGAGCCGGGTAGCGGCGCGCAGGCGTGCCGGTCAACGGGCAGAGTCCCGGCAGCATCCGTCGTTGCTGTCCGATCCAAATGACCGGGCGTCGGCCGAGCAGATCGCCGCCGTTGTCCGGGAAATCGACGAACACCGGCGCGCTGCGGGTGCCACGACCTCGTCCACCGAGGCCACGCCCAACGACCTTGCGCAACTCGTCGCCGCGGTTGCTGGATTTCTCCGACAGCGCCTGACCGGTGACTACAGCGTCGACGAATTCGGGTTCGACCCGCACTTCAACAGCGCCATCGTACGACCCTTGCTGCGATTCTTCTTCAAGTCATGGTTTCGGGTCGAAGTCAGTGGTGTCGAGAACATCCCGCGCGATGGTGCGGCGCTGGTGGTGGCCAATCACGCAGGTGTGTTGCCGTTTGACGGGTTGATGTTGTCGGTGGCCGTCCACGACGAGCACCCGGCGCATCGGGATCTGCGGCTGCTTGCCGCCGACATGGTGTTCGACCTCCCCGTGATCGGCGAAGCCGCCCGCAAGGCGGGTCATACCATGGCGTGTACGACGGATGCGCACCGGTTGCTTGCCTCCGGCGAACTCACCGCGGTGTTCCCCGAGGGATACAAGGGGCTGGGTAAGCGTTTCGAGGACCGTTACCGGTTACAGCGGTTTGGTCGCGGCGGCTTCGTATCGGCCGCGCTACGGACCAAGGCGCCGATTGTGCCGTGTTCGATCATCGGCTCCGAAGAGATCTACCCCATGCTGACCGATGTCAAGCTGCTGGCTCGGCTGTTCGGCCTGCCGTACTTCCCGATTACGCCGTTGTTCCCGTTGGCTGGACCGGTCGGGCTAGTGCCGTTGCCCTCGAAATGGCGCATCGCGTTCGGTGAGCCGATCTGCACCGCCGACTACGCCTCCACCGACGCCGACGACCCGATGGTGACGTTCGAGTTGACCGATCAGGTGCGCGAGACGATCCAGCAGACGCTATACCGACTGCTTGCCGGCCGTCGCAACATCTTTTTCGGCTGA	VAGETRANVIPLHTNRSRVAARRRAGQRAESRQHPSLLSDPNDRASAEQIAAVVREIDEHRRAAGATTSSTEATPNDLAQLVAAVAGFLRQRLTGDYSVDEFGFDPHFNSAIVRPLLRFFFKSWFRVEVSGVENIPRDGAALVVANHAGVLPFDGLMLSVAVHDEHPAHRDLRLLAADMVFDLPVIGEAARKAGHTMACTTDAHRLLASGELTAVFPEGYKGLGKRFEDRYRLQRFGRGGFVSAALRTKAPIVPCSIIGSEEIYPMLTDVKLLARLFGLPYFPITPLFPLAGPVGLVPLPSKWRIAFGEPICTADYASTDADDPMVTFELTDQVRETIQQTLYRLLAGRRNIFFG*	Isoform	Found in Both Replicates
	+	GTG	-17	593083	5.59201	18.1303	TGA	593268	GTGACTACAGCGTCGACGAATTCGGGTTCGACCCGCACTTCAACAGCGCCATCGTACGACCCTTGCTGCGATTCTTCTTCAAGTCATGGTTTCGGGTCGAAGTCAGTGGTGTCGAGAACATCCCGCGCGATGGTGCGGCGCTGGTGGTGGCCAATCACGCAGGTGTGTTGCCGTTTGACGGGTTGA	VTTASTNSGSTRTSTAPSYDPCCDSSSSHGFGSKSVVSRTSRAMVRRWWWPITQVCCRLTG*	Novel	Found in Both Replicates					Complete
	-	ATG	-16	593854	9.78602	23.5694	TGA	593795	ATGTTGCGACGGCCGGCAAGCAGTCGGTATAGCGTCTGCTGGATCGTCTCGCGCACCTGA	MLRRPASSRYSVCWIVSRT*	Novel	Found in Both Replicates					Complete
	+	GTG	-15	593902	6.71041	N/A	TAG	593943	GTGTACTTGTCGCGGAACAGGTCTGAGCAGCCACGTAGGTAG	VYLSRNRSEQPRR*	Novel	Found in Replicate 1 Only					Complete
	+	ATG	-15	593947	29.0785	N/A	TAG	593952	ATGTAG	M*	Novel	Found in Replicate 1 Only					Complete
	-	ATG	-15	594245	12.8616	10.8782	TAA	593871	ATGCTGCTGCACACCATCACTATCCCGGACAAAGAGGAAGCCCAGGAGCTGGGCTTGACGTCTCCGATGAGCCTGCTGCGCTTCATCAAGTTCATCCTGACCGAGATCTTCCCGGGCGGGCGGCTGCCCAGGATCTCGCAGGTGGACTATTACTCCTCCAACGCCGGATGGAAGGTCGAGCGCTACCACCGGATCGGGGCCAACTACGTGCCGACCCTGAACGCCTGGGCGGATGCGCTACAGGCGCACAAAGATGAGGCGATCGCCCTCAAGGGCCAGGAGACGTACGACATCTACATGCACTACCTACGTGGCTGCTCAGACCTGTTCCGCGACAAGTACACGGACGTCTGCCAGTTCACTCTGGTCAAATAA	MLLHTITIPDKEEAQELGLTSPMSLLRFIKFILTEIFPGGRLPRISQVDYYSSNAGWKVERYHRIGANYVPTLNAWADALQAHKDEAIALKGQETYDIYMHYLRGCSDLFRDKYTDVCQFTLVK*	Isoform	Found in Both Replicates
	-	GTG	-15	594891	14.8188	N/A	TAG	594802	GTGGTCACCAGTGTCGTCACCATGTTGGGAGAAGCGGCCCACCACGAAGCCGATGCCGATGCAACGGTGGCGGCGATTGCATCGATCTAG	VVTSVVTMLGEAAHHEADADATVAAIASI*	Isoform	Found in Replicate 1 Only
	-	ATG	-15	595302	69.3409	N/A	TAG	594802	ATGACAGTTCCCGAAGAAGCCCAGACACTGATCGGCAAGCATTATCGGGCGCCGGACCACTTTCTGGTGGGGCGCGAGAAGATCCGCGAGTTCGCGGTCGCGGTCAAAGACGACCACCCGACCCACTACAGCGAGCCGGATGCCGCAGCGGCCGGTTACCCCGCGCTGGTAGCCCCGCTGACCTTCCTGGCGATCGCCGGCCGGCGCGTGCAGCTGGAGATCTTCACCAAGTTCAATATCCCGATCAACATCGCCCGGGTCTTTCATCGCGACCAGAAGTTCCGCTTCCACCGGCCGATCCTGGCCAACGACAAGCTGTACTTCGACACCTATCTTGACTCCGTCATCGAATCCCACGGCACGGTGCTCGCCGAGATCCGAAGCGAAGTTACCGACGCCGAAGGAAAGCCTGTGGTCACCAGTGTCGTCACCATGTTGGGAGAAGCGGCCCACCACGAAGCCGATGCCGATGCAACGGTGGCGGCGATTGCATCGATCTAG	MTVPEEAQTLIGKHYRAPDHFLVGREKIREFAVAVKDDHPTHYSEPDAAAAGYPALVAPLTFLAIAGRRVQLEIFTKFNIPINIARVFHRDQKFRFHRPILANDKLYFDTYLDSVIESHGTVLAEIRSEVTDAEGKPVVTSVVTMLGEAAHHEADADATVAAIASI*	Annotated	Found in Replicate 1 Only	1.08949
	-	GTG	-18	595997	8.38802	10.8782	TGA	595464	GTGGCCTTGGGAGAGGAGATTTACGACGAGATCATCGCCGACAAGATCTGGGACGGCACCCGCGAACTCACCCAGATGCACCTGGACGCCGGCCAGCAGGTATGGCTGATCACCGCTACCCCATACGAACTCGCGGCCACCATCGCCCGCCGGCTCGGCCTAACCGGCGCCCTGGGCACCGTCGCCGAGTCGGTCGACGGGATATTCACCGGCAGACTGGTCGGCGAGATCCTGCACGGCACCGGCAAGGCACACGCGGTGCGGTCGCTGGCCATCCGGGAGGGACTCAATCTCAAACGCTGCACCGCCTACTCCGACAGCTACAACGACGTCCCGATGCTGTCGCTGGTGGGCACCGCGGTCGCCATCAACCCCGACGCCCGCCTGCGCAGCCTGGCCCGGGAACGGGGGTGGGAGATCCGTGATTTCCGAATCGCCCGCAAGGCCGCTCGGATCGGGGTTCCGTCGGCCCTGGCGCTGGGTGCGGCCGGCGGCGCGTTGGCGGCTCTAGCCTCTAGACGCCAATCACGCTGA	VALGEEIYDEIIADKIWDGTRELTQMHLDAGQQVWLITATPYELAATIARRLGLTGALGTVAESVDGIFTGRLVGEILHGTGKAHAVRSLAIREGLNLKRCTAYSDSYNDVPMLSLVGTAVAINPDARLRSLARERGWEIRDFRIARKAARIGVPSALALGAAGGALAALASRRQSR*	Isoform	Found in Both Replicates
	-	ATG	-15	596387	72.4165	N/A	TGA	595464	ATGGTTTCCTCCCACCTGGGTAGCCCAGACCAGGCCGGTCACGTCGACCTGGCTTCGCCGGCCGACCCGCCGCCACCCGATGCCAGCGCCAGCCACTCGCCGGTGGACATGCCGGCCCCCGTCGCCGCCGCCGGCAGCGATCGGCAGCCGCCGATCGACCTGACCGCAGCCGCCTTCTTCGACGTGGACAACACCTTGGTTCAGGGCTCGTCGGCGGTGCACTTCGGCCGCGGGCTAGCCGCTCGCCACTACTTCACCTACCGCGACGTCCTCGGATTTCTTTACGCTCAGGCCAAGTTCCAGCTACTTGGCAAGGAGAACAGCAACGACGTCGCCGCTGGCCGGCGCAAGGCGCTCGCGTTCATCGAGGGCCGATCCGTCGCGGAGTTGGTGGCCTTGGGAGAGGAGATTTACGACGAGATCATCGCCGACAAGATCTGGGACGGCACCCGCGAACTCACCCAGATGCACCTGGACGCCGGCCAGCAGGTATGGCTGATCACCGCTACCCCATACGAACTCGCGGCCACCATCGCCCGCCGGCTCGGCCTAACCGGCGCCCTGGGCACCGTCGCCGAGTCGGTCGACGGGATATTCACCGGCAGACTGGTCGGCGAGATCCTGCACGGCACCGGCAAGGCACACGCGGTGCGGTCGCTGGCCATCCGGGAGGGACTCAATCTCAAACGCTGCACCGCCTACTCCGACAGCTACAACGACGTCCCGATGCTGTCGCTGGTGGGCACCGCGGTCGCCATCAACCCCGACGCCCGCCTGCGCAGCCTGGCCCGGGAACGGGGGTGGGAGATCCGTGATTTCCGAATCGCCCGCAAGGCCGCTCGGATCGGGGTTCCGTCGGCCCTGGCGCTGGGTGCGGCCGGCGGCGCGTTGGCGGCTCTAGCCTCTAGACGCCAATCACGCTGA	MVSSHLGSPDQAGHVDLASPADPPPPDASASHSPVDMPAPVAAAGSDRQPPIDLTAAAFFDVDNTLVQGSSAVHFGRGLAARHYFTYRDVLGFLYAQAKFQLLGKENSNDVAAGRRKALAFIEGRSVAELVALGEEIYDEIIADKIWDGTRELTQMHLDAGQQVWLITATPYELAATIARRLGLTGALGTVAESVDGIFTGRLVGEILHGTGKAHAVRSLAIREGLNLKRCTAYSDSYNDVPMLSLVGTAVAINPDARLRSLARERGWEIRDFRIARKAARIGVPSALALGAAGGALAALASRRQSR*	Isoform	Found in Replicate 1 Only
	-	ATG	-18	596390	72.4165	N/A	TGA	595464	ATGATGGTTTCCTCCCACCTGGGTAGCCCAGACCAGGCCGGTCACGTCGACCTGGCTTCGCCGGCCGACCCGCCGCCACCCGATGCCAGCGCCAGCCACTCGCCGGTGGACATGCCGGCCCCCGTCGCCGCCGCCGGCAGCGATCGGCAGCCGCCGATCGACCTGACCGCAGCCGCCTTCTTCGACGTGGACAACACCTTGGTTCAGGGCTCGTCGGCGGTGCACTTCGGCCGCGGGCTAGCCGCTCGCCACTACTTCACCTACCGCGACGTCCTCGGATTTCTTTACGCTCAGGCCAAGTTCCAGCTACTTGGCAAGGAGAACAGCAACGACGTCGCCGCTGGCCGGCGCAAGGCGCTCGCGTTCATCGAGGGCCGATCCGTCGCGGAGTTGGTGGCCTTGGGAGAGGAGATTTACGACGAGATCATCGCCGACAAGATCTGGGACGGCACCCGCGAACTCACCCAGATGCACCTGGACGCCGGCCAGCAGGTATGGCTGATCACCGCTACCCCATACGAACTCGCGGCCACCATCGCCCGCCGGCTCGGCCTAACCGGCGCCCTGGGCACCGTCGCCGAGTCGGTCGACGGGATATTCACCGGCAGACTGGTCGGCGAGATCCTGCACGGCACCGGCAAGGCACACGCGGTGCGGTCGCTGGCCATCCGGGAGGGACTCAATCTCAAACGCTGCACCGCCTACTCCGACAGCTACAACGACGTCCCGATGCTGTCGCTGGTGGGCACCGCGGTCGCCATCAACCCCGACGCCCGCCTGCGCAGCCTGGCCCGGGAACGGGGGTGGGAGATCCGTGATTTCCGAATCGCCCGCAAGGCCGCTCGGATCGGGGTTCCGTCGGCCCTGGCGCTGGGTGCGGCCGGCGGCGCGTTGGCGGCTCTAGCCTCTAGACGCCAATCACGCTGA	MMVSSHLGSPDQAGHVDLASPADPPPPDASASHSPVDMPAPVAAAGSDRQPPIDLTAAAFFDVDNTLVQGSSAVHFGRGLAARHYFTYRDVLGFLYAQAKFQLLGKENSNDVAAGRRKALAFIEGRSVAELVALGEEIYDEIIADKIWDGTRELTQMHLDAGQQVWLITATPYELAATIARRLGLTGALGTVAESVDGIFTGRLVGEILHGTGKAHAVRSLAIREGLNLKRCTAYSDSYNDVPMLSLVGTAVAINPDARLRSLARERGWEIRDFRIARKAARIGVPSALALGAAGGALAALASRRQSR*	Isoform	Found in Replicate 1 Only
	+	ATG	-15	598699	6.15121	N/A	TAG	600105	ATGGAATTCATGAAGGACCGAATTGATGACATACTGGTGCAGGTGGCCGCGATGAATACCTCCATCGAGACGATGCATCGCATGTATGCACTCATGGGCGAGGTCATTGACAACACCGTCGACATGGATCATCTCACGCATGATATGTCGGACATAACGGCTACGCTAAGAGATCATCTCGCGGATTTCGAGGATTTCTTCCGGCCTATTCGCAGCTACTTCTACTGGGAAAAACATTGTTTCGACGTTCCGCTCTGCTGGTCGATAAGATCGATATTCGATATGTTTGACAGTGTGGACCAGCTGAGCGAAAAGCTCGAGTACCTGGTCAAGGATATGGATATTCTGATTACACTGTTGCCGCAGATGCGCGCGCAGATGCCGCCGATGATATCTGCGATGACGACGATGCGGGACATGATGCTTATCTGGCATGGCACGCTTGGCGCGTTCTATAAGCAACAGGAGAGGAATAACAAGGACCCCGGCGCGATGGGCCGGGTTTTTGACGCCGCCCAGATCGATGATTCGTTCTATCTGCCGCAGTCGGCTTTTGAGAATCCGGATTTCAAGCGGGGGCTGAAGATGTTTTTGTCTCCGGACGGCAAGGCAGCCCGCTTTGTCATTGCTCTGGAGGGAGATCCCGCAACGCCCGAGGGCATCTCTCGGGTCGAGCCGATCAAGCGGGAGGCTAGAGAGGCCATAAAGGGAACTCCATTGCAGGGCGCTGCGATCTATCTGGGTGGCACCGCGGCGACGTTCAAGGATATTCGAGAGGGCGCCAGATACGATCTGCTGATCGCCGGAGTGGCGGCGATAAGCTTGATTTTGATCATCATGATGATCATCACCCGAAGTGTGGTAGCCGCAGTGGTTATCGTGGGTACCGTCGTGCTTTCCATGGGCGCCTCTTTCGGGCTTTCCGTATTGGTCTGGCAGGACATTCTGGGTATCGAGTTGTACTGGATGGTGTTGGCGATGTCGGTGATCCTGCTCCTGGCGGTGGGATCCGACTACAATCTGCTGCTGATTTCCCGGTTGAAAGAGGAAATTGGGGCCGGATTGAACACCGGAATTATCCGTGCCATGGCTGGTACCGGGGGAGTGGTGACGGCTGCCGGCATGGTGTTCGCCGTTACCATGTCGTTGTTTGTGTTCAGCGATTTGCGAATTATTGGTCAGATCGGTACCACCATCGGCCTGGGCTTGCTGTTCGACACCCTCGTCGTGCGCTCGTTCATGACACCGTCCATTGCTGCGCTGCTGGGACGCTGGTTCTGGTGGCCGCTACGGGTGCGCCCGCGCCCGGCCAGTCAGATGCTTCGGCCGTTCGCGCCGCGCCGATTGGTTCGCGCCTTGTTGCTGCCGTCCGGCCAGCACCCGTCAGCGACTGGCGCCCATGAGTAG	MEFMKDRIDDILVQVAAMNTSIETMHRMYALMGEVIDNTVDMDHLTHDMSDITATLRDHLADFEDFFRPIRSYFYWEKHCFDVPLCWSIRSIFDMFDSVDQLSEKLEYLVKDMDILITLLPQMRAQMPPMISAMTTMRDMMLIWHGTLGAFYKQQERNNKDPGAMGRVFDAAQIDDSFYLPQSAFENPDFKRGLKMFLSPDGKAARFVIALEGDPATPEGISRVEPIKREAREAIKGTPLQGAAIYLGGTAATFKDIREGARYDLLIAGVAAISLILIIMMIITRSVVAAVVIVGTVVLSMGASFGLSVLVWQDILGIELYWMVLAMSVILLLAVGSDYNLLLISRLKEEIGAGLNTGIIRAMAGTGGVVTAAGMVFAVTMSLFVFSDLRIIGQIGTTIGLGLLFDTLVVRSFMTPSIAALLGRWFWWPLRVRPRPASQMLRPFAPRRLVRALLLPSGQHPSATGAHE*	Isoform	Found in Replicate 1 Only
	+	ATG	-17	598724	7.54921	N/A	TGA	598753	ATGACATACTGGTGCAGGTGGCCGCGATGA	MTYWCRWPR*	Novel	Found in Replicate 1 Only					Complete
	+	ATG	-15	598750	22.9272	N/A	TAG	600105	ATGAATACCTCCATCGAGACGATGCATCGCATGTATGCACTCATGGGCGAGGTCATTGACAACACCGTCGACATGGATCATCTCACGCATGATATGTCGGACATAACGGCTACGCTAAGAGATCATCTCGCGGATTTCGAGGATTTCTTCCGGCCTATTCGCAGCTACTTCTACTGGGAAAAACATTGTTTCGACGTTCCGCTCTGCTGGTCGATAAGATCGATATTCGATATGTTTGACAGTGTGGACCAGCTGAGCGAAAAGCTCGAGTACCTGGTCAAGGATATGGATATTCTGATTACACTGTTGCCGCAGATGCGCGCGCAGATGCCGCCGATGATATCTGCGATGACGACGATGCGGGACATGATGCTTATCTGGCATGGCACGCTTGGCGCGTTCTATAAGCAACAGGAGAGGAATAACAAGGACCCCGGCGCGATGGGCCGGGTTTTTGACGCCGCCCAGATCGATGATTCGTTCTATCTGCCGCAGTCGGCTTTTGAGAATCCGGATTTCAAGCGGGGGCTGAAGATGTTTTTGTCTCCGGACGGCAAGGCAGCCCGCTTTGTCATTGCTCTGGAGGGAGATCCCGCAACGCCCGAGGGCATCTCTCGGGTCGAGCCGATCAAGCGGGAGGCTAGAGAGGCCATAAAGGGAACTCCATTGCAGGGCGCTGCGATCTATCTGGGTGGCACCGCGGCGACGTTCAAGGATATTCGAGAGGGCGCCAGATACGATCTGCTGATCGCCGGAGTGGCGGCGATAAGCTTGATTTTGATCATCATGATGATCATCACCCGAAGTGTGGTAGCCGCAGTGGTTATCGTGGGTACCGTCGTGCTTTCCATGGGCGCCTCTTTCGGGCTTTCCGTATTGGTCTGGCAGGACATTCTGGGTATCGAGTTGTACTGGATGGTGTTGGCGATGTCGGTGATCCTGCTCCTGGCGGTGGGATCCGACTACAATCTGCTGCTGATTTCCCGGTTGAAAGAGGAAATTGGGGCCGGATTGAACACCGGAATTATCCGTGCCATGGCTGGTACCGGGGGAGTGGTGACGGCTGCCGGCATGGTGTTCGCCGTTACCATGTCGTTGTTTGTGTTCAGCGATTTGCGAATTATTGGTCAGATCGGTACCACCATCGGCCTGGGCTTGCTGTTCGACACCCTCGTCGTGCGCTCGTTCATGACACCGTCCATTGCTGCGCTGCTGGGACGCTGGTTCTGGTGGCCGCTACGGGTGCGCCCGCGCCCGGCCAGTCAGATGCTTCGGCCGTTCGCGCCGCGCCGATTGGTTCGCGCCTTGTTGCTGCCGTCCGGCCAGCACCCGTCAGCGACTGGCGCCCATGAGTAG	MNTSIETMHRMYALMGEVIDNTVDMDHLTHDMSDITATLRDHLADFEDFFRPIRSYFYWEKHCFDVPLCWSIRSIFDMFDSVDQLSEKLEYLVKDMDILITLLPQMRAQMPPMISAMTTMRDMMLIWHGTLGAFYKQQERNNKDPGAMGRVFDAAQIDDSFYLPQSAFENPDFKRGLKMFLSPDGKAARFVIALEGDPATPEGISRVEPIKREAREAIKGTPLQGAAIYLGGTAATFKDIREGARYDLLIAGVAAISLILIIMMIITRSVVAAVVIVGTVVLSMGASFGLSVLVWQDILGIELYWMVLAMSVILLLAVGSDYNLLLISRLKEEIGAGLNTGIIRAMAGTGGVVTAAGMVFAVTMSLFVFSDLRIIGQIGTTIGLGLLFDTLVVRSFMTPSIAALLGRWFWWPLRVRPRPASQMLRPFAPRRLVRALLLPSGQHPSATGAHE*	Isoform	Found in Replicate 1 Only
	-	ATG	-15	599600	5.59201	N/A	TAG	599433	ATGGAAAGCACGACGGTACCCACGATAACCACTGCGGCTACCACACTTCGGGTGATGATCATCATGATGATCAAAATCAAGCTTATCGCCGCCACTCCGGCGATCAGCAGATCGTATCTGGCGCCCTCTCGAATATCCTTGAACGTCGCCGCGGTGCCACCCAGATAG	MESTTVPTITTAATTLRVMIIMMIKIKLIAATPAISRSYLAPSRISLNVAAVPPR*	Novel	Found in Replicate 1 Only	0.621859				Complete
	+	ATG	-15	599677	5.87161	N/A	TAG	600105	ATGTCGGTGATCCTGCTCCTGGCGGTGGGATCCGACTACAATCTGCTGCTGATTTCCCGGTTGAAAGAGGAAATTGGGGCCGGATTGAACACCGGAATTATCCGTGCCATGGCTGGTACCGGGGGAGTGGTGACGGCTGCCGGCATGGTGTTCGCCGTTACCATGTCGTTGTTTGTGTTCAGCGATTTGCGAATTATTGGTCAGATCGGTACCACCATCGGCCTGGGCTTGCTGTTCGACACCCTCGTCGTGCGCTCGTTCATGACACCGTCCATTGCTGCGCTGCTGGGACGCTGGTTCTGGTGGCCGCTACGGGTGCGCCCGCGCCCGGCCAGTCAGATGCTTCGGCCGTTCGCGCCGCGCCGATTGGTTCGCGCCTTGTTGCTGCCGTCCGGCCAGCACCCGTCAGCGACTGGCGCCCATGAGTAG	MSVILLLAVGSDYNLLLISRLKEEIGAGLNTGIIRAMAGTGGVVTAAGMVFAVTMSLFVFSDLRIIGQIGTTIGLGLLFDTLVVRSFMTPSIAALLGRWFWWPLRVRPRPASQMLRPFAPRRLVRALLLPSGQHPSATGAHE*	Isoform	Found in Replicate 1 Only
	+	GTG	-17	600430	199.076	43.5127	TGA	600444	GTGGTGCTGCCGTGA	VVLP*	Novel	Found in Both Replicates					Partial	GTGCTG	2	0	2	2	0.333333
	+	GTG	-14	600433	199.076	43.5127	TGA	600444	GTGCTGCCGTGA	VLP*	Novel	Found in Both Replicates					Partial	CTG	1	0	1	1	1
	+	GTG	-16	600936	6.71041	14.5042	TGA	601847	GTGTCGGTCGCCCTGGGAATGGCCGAGCGCAAATTGGGCTCGTTGGCGGGCACGACCGCGGTGGTGATCGGCGCCGGGGCGATGGGCGCGCTGTCGGCGGTACATCTGACCCGTGCCGGCGTCGGGCACATTCAGGTGCTCAACCGGTCGTTGTCCCGGGCGCAGCGGTTGGCCCGAAGGATCCGCGAATCTGGCGTGCCGGCCGAGGCGCTAGCGCTCGACCGCCTGGCTAATGTCCTGGCCGATGCCGACGTGGTGGTCAGCTGTACTGGGGCGGTGCGTCCGGTGGTGTCGCTGGCCGATGTGCATCATGCGCTGGCCGCCGCCCGCCGTGACGAGGCCACCCGTCCGTTGGTGATATGCGACTTGGGCATGCCGCGTGACGTCGATCCTGCGGTGGCCAGATTACCGTGTGTGTGGGTCGTGGACGTGGATAGCGTGCAACATGAACCCTCGGCACATGCCGCGGCTGCCGACGTTGAGGCCGCCCGCCACATCGTCGCCGCCGAAGTTGCCAGCTATCTGGTGGGGCAGCGGATGGCCGAGGTCACCCCAACCGTGACGGCGTTGCGCCAGCGAGCCGCCGAAGTGGTCGAAGCGGAATTGCTGCGCCTGGACAACCGGCTGCCCGGCCTGCAGAGTGTCCAGCGCGAGGAGGTGGCCCGCACCGTACGGCGAGTCGTGGACAAGCTGTTGCACGCGCCTACCGTGCGGATCAAGCAGCTCGCCAGTGCGCCCGGCGGTGACAGCTACGCCGAGGCGCTGCGCGAACTCTTCGAGCTTGACCAGACCGCCGTCGATGCCGTCGCCACTGCAGGTGAATTACCGGTGGTGCCAAGCGGATTCGACGCTGAAAGTCGCCGCGGTGGAGGCGACATGCAAAGCAGCCCGAAGCGATCGCCGAGTAACTGA	VSVALGMAERKLGSLAGTTAVVIGAGAMGALSAVHLTRAGVGHIQVLNRSLSRAQRLARRIRESGVPAEALALDRLANVLADADVVVSCTGAVRPVVSLADVHHALAAARRDEATRPLVICDLGMPRDVDPAVARLPCVWVVDVDSVQHEPSAHAAAADVEAARHIVAAEVASYLVGQRMAEVTPTVTALRQRAAEVVEAELLRLDNRLPGLQSVQREEVARTVRRVVDKLLHAPTVRIKQLASAPGGDSYAEALRELFELDQTAVDAVATAGELPVVPSGFDAESRRGGGDMQSSPKRSPSN*	Isoform	Found in Both Replicates
	+	GTG	-15	601221	8.38802	23.5694	TGA	601847	GTGGTGTCGCTGGCCGATGTGCATCATGCGCTGGCCGCCGCCCGCCGTGACGAGGCCACCCGTCCGTTGGTGATATGCGACTTGGGCATGCCGCGTGACGTCGATCCTGCGGTGGCCAGATTACCGTGTGTGTGGGTCGTGGACGTGGATAGCGTGCAACATGAACCCTCGGCACATGCCGCGGCTGCCGACGTTGAGGCCGCCCGCCACATCGTCGCCGCCGAAGTTGCCAGCTATCTGGTGGGGCAGCGGATGGCCGAGGTCACCCCAACCGTGACGGCGTTGCGCCAGCGAGCCGCCGAAGTGGTCGAAGCGGAATTGCTGCGCCTGGACAACCGGCTGCCCGGCCTGCAGAGTGTCCAGCGCGAGGAGGTGGCCCGCACCGTACGGCGAGTCGTGGACAAGCTGTTGCACGCGCCTACCGTGCGGATCAAGCAGCTCGCCAGTGCGCCCGGCGGTGACAGCTACGCCGAGGCGCTGCGCGAACTCTTCGAGCTTGACCAGACCGCCGTCGATGCCGTCGCCACTGCAGGTGAATTACCGGTGGTGCCAAGCGGATTCGACGCTGAAAGTCGCCGCGGTGGAGGCGACATGCAAAGCAGCCCGAAGCGATCGCCGAGTAACTGA	VVSLADVHHALAAARRDEATRPLVICDLGMPRDVDPAVARLPCVWVVDVDSVQHEPSAHAAAADVEAARHIVAAEVASYLVGQRMAEVTPTVTALRQRAAEVVEAELLRLDNRLPGLQSVQREEVARTVRRVVDKLLHAPTVRIKQLASAPGGDSYAEALRELFELDQTAVDAVATAGELPVVPSGFDAESRRGGGDMQSSPKRSPSN*	Isoform	Found in Both Replicates
	+	GTG	-15	601857	6.43081	N/A	TAG	602786	GTGATCCGGATAGGTACCCGGGGCAGCTTGCTGGCCACCACTCAGGCCGCCACTGTCAGAGACGCCCTCATCGCTGGTGGCCACTCCGCGGAGTTGGTGACCATCAGCACCGAGGGTGACCGATCCATGGCGCCGATCGCCAGTCTCGGGGTTGGCGTCTTCACCACGGCGTTGCGCGAGGCGATGGAGGCAGGCCTCGTCGATGCGGCGGTGCATTCGTACAAGGATTTGCCGACTGCCGCCGATCCAAGGTTCACGGTTGCGGCGATACCGCCGCGCAATGACCCCCGCGACGCGGTGGTAGCCCGTGACGGGCTGACGCTGGGGGAATTGCCGGTCGGATCGTTGGTGGGCACATCCTCGCCGCGGCGGGCCGCACAGCTTAGAGCATTGGGTCTCGGTTTGGAAATCCGCCCCCTACGAGGCAACCTAGATACCAGGTTGAACAAGGTAAGTAGCGGCGATCTTGACGCCATCGTGGTGGCCCGGGCTGGTCTGGCGCGGCTGGGCCGCCTCGATGACGTGACCGAGACGTTAGAGCCGGTGCAGATGTTGCCCGCGCCGGCTCAGGGCGCGCTCGCGGTCGAATGCCGCGCCGGCGACAGCCGGTTGGTGGCAGTGCTGGCGGAGTTGGATGACGCCGACACGCGTGCGGCGGTCACCGCCGAGCGAGCCCTGCTTGCCGACCTGGAGGCAGGTTGCTCCGCACCGGTGGGAGCGATCGCAGAAGTGGTCGAGTCCATCGATGAGGACGGCCGTGTCTTCGAGGAGCTGTCGCTGCGCGGGTGCGTGGCGGCGCTGGACGGATCCGACGTGATCCGCGCGTCCGGCATCGGCAGTTGCGGTCGGGCACGGGAGCTGGGGCTCTCGGTCGCCGCGGAGCTGTTCGAGCTGGGCGCCCGGGAGCTGATGTGGGGAGTGCGGCATTAG	VIRIGTRGSLLATTQAATVRDALIAGGHSAELVTISTEGDRSMAPIASLGVGVFTTALREAMEAGLVDAAVHSYKDLPTAADPRFTVAAIPPRNDPRDAVVARDGLTLGELPVGSLVGTSSPRRAAQLRALGLGLEIRPLRGNLDTRLNKVSSGDLDAIVVARAGLARLGRLDDVTETLEPVQMLPAPAQGALAVECRAGDSRLVAVLAELDDADTRAAVTAERALLADLEAGCSAPVGAIAEVVESIDEDGRVFEELSLRGCVAALDGSDVIRASGIGSCGRARELGLSVAAELFELGARELMWGVRH*	Annotated	Found in Replicate 1 Only	0.325709
	+	ATG	-15	602819	772.536	337.224	TAG	604516	ATGACGCGAGGGCGTAAGCCGAGACCGGGCCGCATCGTTTTCGTGGGCTCCGGTCCGGGCGACCCCGGCTTGCTTACGACACGGGCTGCCGCGGTGCTGGCCAACGCCGCGCTGGTGTTCACCGATCCCGACGTACCGGAGCCGGTGGTGGCGCTGATCGGCACGGATCTGCCCCCCGTGTCCGGCCCGGCGCCCGCCGAGCCGGTTGCCGGGAACGGCGATGCGGCCGGCGGAGGAAGTGCGCAGGAACACGGCCGGGCCGCGTCCGCGGTAGTCTCCGGTGGTCCTGACATCCGCCCGGCGCTGGGCGATCCCGCCGATGTGGCCAAGACGCTGACCGCCGAGGCCCGTTCGGGTGTCGACGTGGTGCGGCTGGTGGCGGGCGATCCGCTCACGGTGGATGCGGTAATCAGCGAGGTGAACGCCGTCGCACGCACCCACCTGCACATCGAAATCGTGCCCGGCCTGGCCGCCAGCAGCGCGGTCCCGACCTATGCCGGGTTGCCGCTGGGTTCGTCGCACACCGTCGCCGACGTGCGTATCGACCCCGAAAACACCGACTGGGACGCGCTGGCTGCCGCACCCGGGCCGCTGATCCTGCAGGCCACCGCATCGCATCTAGCCGAATCGGCCCGCAGCCTGATCGATCACCAGCTGGCCGAGTCCACTCCGTGCGTGGTGACCGCACACGGCACCACCTGTCAGCAGCGTTCGGTCGAGACCACACTTCAGGGATTGACCGACCCGGCCGTCCTGGGCGCTACCGACCCCGCGTGCTCCGCAAACGGGAGGGACTCCCAGGCCGGACCGCTGATAGTGACCATCGGCAAGACGGTGACCAGTCGGGCAAAGCTGAACTGGTGGGAGAGCCGCGCCCTCTACGGCTGGACGGTGTTGGTGCCGCGCACCAAGGACCAGGCCGGCGAGATGAGCGAGCGGCTCACGTCGTACGGCGCGCTGCCGGTGGAGGTGCCGACCATCGCCGTCGAGCCGCCGCGCAGCCCCGCGCAGATGGAGCGCGCCGTCAAGGGCCTGGTCGATGGCCGATTCCAGTGGATCGTGTTCACCTCCACCAACGCGGTGCGTGCGGTGTGGGAGAAGTTCGGCGAGTTCGGTCTGGATGCCCGCGCGTTCTCCGGGGTGAAGATCGCCTGTGTCGGCGAGTCGACGGCCGACCGGGTGCGCGCCTTCGGAATCAGTCCCGAGCTGGTGCCCTCCGGGGAGCAGTCCTCGCTTGGCTTGCTAGACGACTTCCCGCCCTACGACAGCGTTTTCGACCCGGTGAACCGGGTTTTGCTGCCGCGCGCCGACATCGCCACCGAAACGCTGGCCGAGGGACTGCGAGAGCGTGGCTGGGAGATCGAGGACGTCACCGCCTACCGGACCGTGCGGGCCGCGCCGCCGCCGGCCACTACCCGGGAAATGATCAAGACGGGCGGGTTTGACGCGGTATGTTTCACCTCCAGCTCGACGGTGCGAAACCTGGTCGGCATCGCCGGCAAGCCGCACGCGCGGACGATCATCGCCTGCATAGGGCCAAAGACCGCCGAGACCGCAGCCGAGTTCGGCTTGCGGGTCGATGTCCAGCCGGACACCGCCGCCATCGGCCCGCTGGTCGATGCGCTGGCCGAGCATGCCGCCCGGTTGCGCGCTGAGGGTGCGCTGCCCCCGCCGCGCAAGAAGAGCCGCAGGCGCTAG	MTRGRKPRPGRIVFVGSGPGDPGLLTTRAAAVLANAALVFTDPDVPEPVVALIGTDLPPVSGPAPAEPVAGNGDAAGGGSAQEHGRAASAVVSGGPDIRPALGDPADVAKTLTAEARSGVDVVRLVAGDPLTVDAVISEVNAVARTHLHIEIVPGLAASSAVPTYAGLPLGSSHTVADVRIDPENTDWDALAAAPGPLILQATASHLAESARSLIDHQLAESTPCVVTAHGTTCQQRSVETTLQGLTDPAVLGATDPACSANGRDSQAGPLIVTIGKTVTSRAKLNWWESRALYGWTVLVPRTKDQAGEMSERLTSYGALPVEVPTIAVEPPRSPAQMERAVKGLVDGRFQWIVFTSTNAVRAVWEKFGEFGLDARAFSGVKIACVGESTADRVRAFGISPELVPSGEQSSLGLLDDFPPYDSVFDPVNRVLLPRADIATETLAEGLRERGWEIEDVTAYRTVRAAPPPATTREMIKTGGFDAVCFTSSSTVRNLVGIAGKPHARTIIACIGPKTAETAAEFGLRVDVQPDTAAIGPLVDALAEHAARLRAEGALPPPRKKSRRR*	Annotated	Found in Both Replicates	0.787509
	+	TTG	-15	604112	5.87161	N/A	TAG	604516	TTGCTGCCGCGCGCCGACATCGCCACCGAAACGCTGGCCGAGGGACTGCGAGAGCGTGGCTGGGAGATCGAGGACGTCACCGCCTACCGGACCGTGCGGGCCGCGCCGCCGCCGGCCACTACCCGGGAAATGATCAAGACGGGCGGGTTTGACGCGGTATGTTTCACCTCCAGCTCGACGGTGCGAAACCTGGTCGGCATCGCCGGCAAGCCGCACGCGCGGACGATCATCGCCTGCATAGGGCCAAAGACCGCCGAGACCGCAGCCGAGTTCGGCTTGCGGGTCGATGTCCAGCCGGACACCGCCGCCATCGGCCCGCTGGTCGATGCGCTGGCCGAGCATGCCGCCCGGTTGCGCGCTGAGGGTGCGCTGCCCCCGCCGCGCAAGAAGAGCCGCAGGCGCTAG	LLPRADIATETLAEGLRERGWEIEDVTAYRTVRAAPPPATTREMIKTGGFDAVCFTSSSTVRNLVGIAGKPHARTIIACIGPKTAETAAEFGLRVDVQPDTAAIGPLVDALAEHAARLRAEGALPPPRKKSRRR*	Isoform	Found in Replicate 1 Only
	+	GTG	-15	604516	9.50642	N/A	TGA	604605	GTGGCCCACCCTCGTCAGGTGAGCGTGCGTGTCTGTACACCGACACGCCGACCGAGCTGGCATTTTGCGTACGCTCGCGGCTACGAATGA	VAHPRQVSVRVCTPTRRPSWHFAYARGYE*	Novel	Found in Replicate 1 Only					Partial	GCCCACCCTCGTCAGGTGAGCGTGCGTGTCTGTACACCGACACGCCGACCGAGCTGGCATTTTGCGTACGCTCGCGGCTAC	18	18	17	27	1
	+	ATG	-15	604602	7.54921	N/A	TGA	605591	ATGAGCATGAGTTCCTATCCGCGGCAGCGACCGCGCCGGCTCCGCTCCACCGTCGCGATGCGCCGTCTGGTTGCGCAAACCTCGTTGGAGCCAAGGCATTTGGTGCTGCCGATGTTCGTTGCCGACGGCATTGACGAGCCGCGGCCGATTACCTCCATGCCGGGCGTGGTACAGCACACCCGGGATTCGCTACGTAGGGCCGCGGCAGCCGCGGTGGCCGCCGGCGTGGGTGGGCTGATGCTTTTCGGCGTGCCGCGCGACCAGGACAAGGACGGTGTCGGTTCGGCGGGCATCGACCCCGACGGGATCCTCAACGTCGCCCTTCGCGATCTGGCCAAGGACCTGGGTGAGGCCACGGTGTTGATGGCCGACACCTGTCTGGACGAGTTCACCGACCACGGGCACTGCGGTGTGCTCGATGACCGGGGCCGGGTCGATAACGACGCCACCGTGGCCCGCTATGTGGAACTGGCTGTGGCGCAAGCGGAATCGGGCGCCCACGTGGTCGGACCCAGTGGGATGATGGATGGCCAGGTAGCCGCGATCCGGGACGGTTTGGACGCCGCCGGCTACATCGATGTGGTGATCTTGGCCTACGCCGCGAAGTTTGCTTCGGCGTTCTACGGCCCGTTCCGCGAGGCGGTGAGCTCTAGCCTGTCCGGGGATCGGCGCACCTACCAGCAGGAGCCGGGCAACGCCGCCGAGGCGCTGCGTGAGATCGAGCTCGATCTCGACGAAGGCGCCGACATTGTGATGGTCAAACCCGCGATGGGCTACCTCGATGTGGTGGCGGCCGCGGCGGACGTCTCGCCGGTCCCGGTGGCCGCCTATCAGGTCTCGGGAGAGTACGCGATGATTCGTGCGGCGGCGGCCAATAATTGGATCGATGAGCGTGCCGCGGTGCTAGAGTCGCTGACCGGTATCCGGCGTGCCGGCGCCGACATCGTGCTCACCTACTGGGCGGTAGACGCGGCGGGCTGGCTTACGTGA	MSMSSYPRQRPRRLRSTVAMRRLVAQTSLEPRHLVLPMFVADGIDEPRPITSMPGVVQHTRDSLRRAAAAAVAAGVGGLMLFGVPRDQDKDGVGSAGIDPDGILNVALRDLAKDLGEATVLMADTCLDEFTDHGHCGVLDDRGRVDNDATVARYVELAVAQAESGAHVVGPSGMMDGQVAAIRDGLDAAGYIDVVILAYAAKFASAFYGPFREAVSSSLSGDRRTYQQEPGNAAEALREIELDLDEGADIVMVKPAMGYLDVVAAAADVSPVPVAAYQVSGEYAMIRAAAANNWIDERAAVLESLTGIRRAGADIVLTYWAVDAAGWLT*	Annotated	Found in Replicate 1 Only	0.457954
	+	ATG	-15	605604	139.521	21.7564	TGA	606152	ATGACACCAACCGGGGATACCAAGCCCAAGTTGTTGTTCTACGAACCCGGCGCGAGCTGGTACTGGGTGCTGACTGGTCCGCTTGCGGCGGTGTCGGTGCTCCTCCTCGAGATATCCAGCGGCGCCGGGGTTGGGTTGATAACGCCGGCGATCTTTCTGGTGATGGTGTCGGCGTTCGTGGCATTGCAGGTGAAGGCGGCGCGGATTCACACGTCGGTCGAGCTGACGCATGATGCCTTGCGCCAAGGCACCGAGACCATCAGGCTGGCCGAAATCGTCAAAATCTATCCGGAGGCAGACGGCCGCGAGACGTCCGGGGAAGAGCCGGCAAAGTGGCAGTCGGCGCGGACCCTGGGCGAGCTCGTCGGCGTACCGCGCGGCCGGGTGGGAATCGGGCTGAAGCTGACCGGAGGCCGCACCGCCCAGGCCTGGGCGCGTCGTCATCAACAGCTGCGGGCGGCGCTGACTCCGCTGGTTCAGGAGCGGCTCGGGCCCGTGGATTCTGATGTCGCCGACGTCAACGGTGACGACGCCGGGCCAGCGCGGTGA	MTPTGDTKPKLLFYEPGASWYWVLTGPLAAVSVLLLEISSGAGVGLITPAIFLVMVSAFVALQVKAARIHTSVELTHDALRQGTETIRLAEIVKIYPEADGRETSGEEPAKWQSARTLGELVGVPRGRVGIGLKLTGGRTAQAWARRHQQLRAALTPLVQERLGPVDSDVADVNGDDAGPAR*	Annotated	Found in Both Replicates	0.427089
	-	GTG	-15	608186	6.99001	62.5496	TAA	608076	GTGACCAGGGCGAGCATGAATCCATGTTCCCGATGGCGCGCTCGGTGCATAAAGCGCTCCACGACCTGGCTGACGCCATCGACCGCCGCCGTCAGCTGGTGCTACCGCTAA	VTRASMNPCSRWRARCIKRSTTWLTPSTAAVSWCYR*	Novel	Found in Both Replicates					Complete
	-	ATG	-17	608535	25.7232	17.2238	TAA	608059	ATGACTACCACGATCCCGACGTCAAAATCGGCTTGCAGCGTCACGACGCGGCCCGGAAATGCCGCCGTTGACTACGGTGGCGCTCAGATTCGGGCCTACCTGCATCACCTGGCGACAGTGGTGACCATCCGAGGCGAGATCGACGCCGCCAATGTCGAGCAGATCAGCGAGCACGTCCGGCGTTTCAGCCTCGGAACAAATCCGATGGTGCTCGACCTGAGCGAGTTGAGTCACTTCAGTGGGGCCGGCATCTCGCTCTTGTGCATCCTCGATGAGGACTGCCGAGCCGCCGGCGTCCAGTGGGCATTAGTCGCGAGCCCCGCAGTAGTCGAACAGCTAGGTGGCCGCTGTGACCAGGGCGAGCATGAATCCATGTTCCCGATGGCGCGCTCGGTGCATAAAGCGCTCCACGACCTGGCTGACGCCATCGACCGCCGCCGTCAGCTGGTGCTACCGCTAATCAGCAGGTCAGCCTAA	MTTTIPTSKSACSVTTRPGNAAVDYGGAQIRAYLHHLATVVTIRGEIDAANVEQISEHVRRFSLGTNPMVLDLSELSHFSGAGISLLCILDEDCRAAGVQWALVASPAVVEQLGGRCDQGEHESMFPMARSVHKALHDLADAIDRRRQLVLPLISRSA*	Annotated	Found in Both Replicates	0.979119
	+	GTG	-15	608824	8.10842	7.25212	TGA	610056	GTGCGCGCTGCAGAGATCACCGGAGAAATTAGGGCCCTGACAGGATTGCGCATCGTCGCGGCGGTGTGGGTAGTGCTGTTTCACTTCCGACCGATGTTGGGTGATGCGTCACCGGGCTTCCGCGACGCCCTCGCGCCGGTGCTCGACTGCGGCGCGCAGGGTGTAGACCTCTTCTTCATCCTCAGTGGGTTCGTGCTGACCTGGAACTACCTCGACCGCATGGGCCGGTCGTGGTCGGTCCGTGCCAACCTGCACTTCTTGTGGCTGCGGCTGGCCAGGGTGTGGCCGGTGTACCTGGTCACCTTGCACCTGGCCGCCGTGTGGGTCATCTTTACGCTGCACGTCGGTCACGTGCCGTCTCCGGAGGCAGGCCAGCTGACCGCGATCAGCTATGTGCGCCAGATCCTGCTGGTGCAGCTGTGGTTTCAGCCGTATTTCGATGGATCCAGTTGGGATGGACCGGCCTGGTCGATCAGTGCGGAATGGTTGGCCTACTTGCTGTTCGGTCTGCTCATTCTGGTCATCTTCCGGATGAAGCACGCCACCAGGGCGCGGGGCCTGATGTGGCTGGCCTTCGCGGCGTCGTTGCCGCCCGTGGTGCTGCTGTTGGCCAGCGGCCAGTTCTATACGCCATGGAGCTGGCTGCCCCGAATCGTGACGCAATTCGCCGCGGGAGCGCTGGCGTGTGCCGCCGTCCGCAGGTTGCGGCCGACCGATCGCGCTCGCCGCATCGCCGGGTACCTTTCCGTGCTGGTCGGCGTCGCGATTGTCGGCATCCTCTACCTGTTGCACGCGCATCCGCTCGCCGGGGTCGAGGACAGCGGCGGGGTGGTCGACGTGCTGTTCGTTCCGCTGGTGATCAGCCTGGCGATTGGCGTCGGCAGCCTGCCGGCGTTGCTGTCGACGCGGTTGATGGTTTTTGGCGGGCAGATCTCGTTTTGCCTCTACATGGTGCACGAGCTGGTGCATACCGCCTGGGGATGGGCCGTGCAACAATACGAGCTTGCGCTGCAGGATCAGCCGTGGAAATGGAACGTCGTCGGTCTGCTCGCGATCGCCCTGGGGGCTGCGATCTTGCTGTATCACTTCGTCGAAGAACCGGGCCGCCGATGGATGCGCCGGATGGTCGACGTCAAAGCCGCGAGTGCGAGAAGCGAGCCCGGGGAGCCGGTAGGCAGCACGCGTTATCAAATCGACGATGCGCTGGAAGGGGTTTCGGCCCGCGCGGTGTGA	VRAAEITGEIRALTGLRIVAAVWVVLFHFRPMLGDASPGFRDALAPVLDCGAQGVDLFFILSGFVLTWNYLDRMGRSWSVRANLHFLWLRLARVWPVYLVTLHLAAVWVIFTLHVGHVPSPEAGQLTAISYVRQILLVQLWFQPYFDGSSWDGPAWSISAEWLAYLLFGLLILVIFRMKHATRARGLMWLAFAASLPPVVLLLASGQFYTPWSWLPRIVTQFAAGALACAAVRRLRPTDRARRIAGYLSVLVGVAIVGILYLLHAHPLAGVEDSGGVVDVLFVPLVISLAIGVGSLPALLSTRLMVFGGQISFCLYMVHELVHTAWGWAVQQYELALQDQPWKWNVVGLLAIALGAAILLYHFVEEPGRRWMRRMVDVKAASARSEPGEPVGSTRYQIDDALEGVSARAV*	Isoform	Found in Both Replicates
	+	GTG	-17	610186	37.7461	N/A	TGA	610191	GTGTGA	V*	Novel	Found in Replicate 1 Only					Complete
	+	GTG	-15	610188	37.7461	N/A	TGA	610883	GTGAGTCGCCCGGGTACATACGTCATTGGTCTCACTCTCCTGGTCGGCCTGGTCGTCGGCAATCCAGGGTGCCCGCGGTCCTACCGCCCACTGACCCTGGATTACCGGCTTAACCCGGTCGCGGTGATTGGCGACTCCTATACCACCGGCACCGATGAGGGCGGTCTGGGCTCGAAATCATGGACCGCTCGCACCTGGCAGATGCTCGCTGCACGTGGCGTGCGGATCGCAGCCGACGTGGCCGCCGAGGGCCGGGCCGGCTACGGGGTGCCCGGCGACCACGGCAACGTGTTTGAGGATCTGACCGCCAGGGCCGTCCAGCCCGACGATGCACTGGTGGTGTTCTTTGGCTCCCGCAACGACCAAGGCATGGATCCTGAGGATCCCGAGATGCTGGCCGAAAAGGTCCGCGACACTTTCGATCTAGCGCGCCACCGCGCACCATCCGCGAGCTTGCTGGTGATCGCACCGCCGTGGCCTACCGCCGACGTACCTGGCCCAATGCTGCGGATTCGCGACGTGCTGGGCGCTCAGGCGCGGGCCGCAGGAGCAGTGTTTGTCGACCCGATCGCCGACCACTGGTTTGTCGACAGGCCCGAGCTGATCGGCGCGGATGGCGTGCATCCCAACGATGCGGGACATGAGTATCTGGCGGACAAGATCGCGCCGCTGATCAGCATGGAGTTGGTTGGATGA	VSRPGTYVIGLTLLVGLVVGNPGCPRSYRPLTLDYRLNPVAVIGDSYTTGTDEGGLGSKSWTARTWQMLAARGVRIAADVAAEGRAGYGVPGDHGNVFEDLTARAVQPDDALVVFFGSRNDQGMDPEDPEMLAEKVRDTFDLARHRAPSASLLVIAPPWPTADVPGPMLRIRDVLGAQARAAGAVFVDPIADHWFVDRPELIGADGVHPNDAGHEYLADKIAPLISMELVG*	Annotated	Found in Replicate 1 Only	0.40017
	-	ATG	-15	611051	67.3837	9.97167	TAG	610935	ATGAGTCCGATGCTGCTGGCCTTCCTCACCGCCGCGGCGCCACTCGCCGGACTTGGTCTCCTGCAGTTGCAGGCGCGCCTTGAGCGTTGGGATTACGAACGGCACGCAGAGGACTAG	MSPMLLAFLTAAAPLAGLGLLQLQARLERWDYERHAED*	Novel	Found in Both Replicates	1.25465				None	AGTCCGATGCTGCTGGCCTTCCTCACCGCCGCGGCGCCACTCGCCGGACTTGGTCTCCTGCAGTTGCAGGCGCGCCTTGAGCGTTGGGATTACGAACGGCACGCAGAGGAC	30	17	27	37	0.0322968
	-	ATG	-15	614025	15.378	N/A	TGA	614017	ATGCCATGA	MP*	Novel	Found in Replicate 1 Only					Complete
	-	GTG	-15	614707	5.87161	15.4108	TGA	614624	GTGGCTGGCTCGGTTCAATCGATATGTCACCAACCCCATTCAGCGGCTATGGGCCGGCTGGCTCCCGGCGTTCGCGATTCTTGA	VAGSVQSICHQPHSAAMGRLAPGVRDS*	Novel	Found in Both Replicates					Complete
	+	ATG	-15	616223	8.38802	N/A	TGA	616831	ATGCCCGAGGAAACCCAAGTCCACGTGGTGCGCCACGGTGAGGTGCACAACCCTACCGGCATCCTGTACGGGCGGCTGCCCGGATTCCACCTGTCCGCAACCGGCGCGGCGCAGGCCGCCGCCGTCGCCGACGCGCTGGCCGACCGCGACATCGTCGCGGTAATCGCATCGCCCTTGCAGCGTGCCCAGGAGACCGCCGCGCCCATCGCCGCCCGGCATGACCTTGCGGTGGAGACAGACCCGGATCTGATCGAATCGGCCAACTTCTTCGAGGGCCGCCGCGTCGGCCCCGGTGACGGGGCATGGCGCGACCCGCGGGTGTGGTGGCAGCTGCGTAACCCGTTCACCCCGTCGTGGGGTGAGCCTTACGTGGATATCGCTGCCCGAATGACGACCGCGGTGGACAAGGCACGTGTCCGCGGCGCCGGCCATGAGGTGGTGTGCGTCAGCCATCAGCTGCCGGTGTGGACGCTGCGGCTGTATCTGACCGGTAAGCGCCTCTGGCACGATCCGCGCCGTCGGGACTGCGCACTGGCCTCGGTGACGTCGTTGATCTACGACGGCGACCGCCTGGTTGACGTGGTGTATTCGCAGCCGGCGGCGCTTTGA	MPEETQVHVVRHGEVHNPTGILYGRLPGFHLSATGAAQAAAVADALADRDIVAVIASPLQRAQETAAPIAARHDLAVETDPDLIESANFFEGRRVGPGDGAWRDPRVWWQLRNPFTPSWGEPYVDIAARMTTAVDKARVRGAGHEVVCVSHQLPVWTLRLYLTGKRLWHDPRRRDCALASVTSLIYDGDRLVDVVYSQPAAL*	Annotated	Found in Replicate 1 Only	0.661888
	+	TTG	-15	619891	51.7261	N/A	TGA	620865	TTGAACACGCTGCACGTCAACGTCGGCCTGGCCCGCTACTCCGACTGGGCGTTCACCTCGGCCGTGGTGGCGCTGGTGGTCGCGCTGCTGCTGCTGGCGTTCGAGTTCGCCCAGGTTCGCGGTCGCGGACTCGCGCCGCTGGCCGTGCCGGCCGGATCGGTGGCCACCGATAGCGCTACCCCTGGGATCGTGGCGGACCAACGGCACCGGCCGTTCGACGAACGCGTCGGGCGGGGCGGGCTGGCCGTCGCCTATCTGGGCATCGGGCTACTGCTGGCGTGCGTCGTGCTGCGCGGCCTGGCCACCCAGCGGGTGCCGTGGGGCAACATGTACGAGTTCATCAACCTGACCTGCTTGTCCGGGCTCATCGCCGGCGCGGTCGTGCTGCGCCGTGCGCGATACCGGCCGCTGTGGGTCTTCCTGCTGGTCCCGGTGCTGATCCTGCTCACCGTGTCCGGACGCTGGCTCTACGCCAATGCCGCCCCGGTGATGCCGGCACTGCAGTCCTACTGGCTGCCCATTCATGTGTCGGTGGTCAGCCTCGGTTCTGGGGTATTCCTGGTCGCCGGTGTCGCCAGCATCCTGTTCCTTGTGCGCACATCGCGGCTGGGTGAGCCAACCGGTGAAGGCGCGCTGGCGGGTATGGTGCGGCGGCTCCCCGATGCCCAAACCCTGGACGGAATCGCCTACCGGACCACGATCTTCGCCTTCCCCGTTTTCGGCTTCGGGGTGATATTCGGTGCCATCTGGGCCGAGGAAGCCTGGGGCCGCTACTGGGGCTGGGACCCCAAGGAGACGGTGTCCTTCGTCGCGTGGGTGGTGTACGCGGCGTACCTGCACGCGCGGTCAACGGCGGGTTGGCGGGACCGCAAGGCCGCCTGGATCAATGTCGCCGGCTTCGTGGCCATGGTCTTCAATCTGTTCTTCGTTAACCTGGTGACCGTCGGCCTGCACTCGTATGCGGGCGTGGGCTGA	LNTLHVNVGLARYSDWAFTSAVVALVVALLLLAFEFAQVRGRGLAPLAVPAGSVATDSATPGIVADQRHRPFDERVGRGGLAVAYLGIGLLLACVVLRGLATQRVPWGNMYEFINLTCLSGLIAGAVVLRRARYRPLWVFLLVPVLILLTVSGRWLYANAAPVMPALQSYWLPIHVSVVSLGSGVFLVAGVASILFLVRTSRLGEPTGEGALAGMVRRLPDAQTLDGIAYRTTIFAFPVFGFGVIFGAIWAEEAWGRYWGWDPKETVSFVAWVVYAAYLHARSTAGWRDRKAAWINVAGFVAMVFNLFFVNLVTVGLHSYAGVG*	Annotated	Found in Replicate 1 Only	0.158404
	+	GTG	-14	620913	12.3024	N/A	TAG	622124	GTGACCGAGCATCCGAGGACGGGCGTGGGAGCCCCCGATAGCGGCAACGGCGGCACGGATCATCCGACCGTGCAGTTGCCGCCCGTGCCATCCGTGGGGGCACCACCGGCTGCGGCCGGTGGTGAAACACCGACTAGGTCAGTTGCGGGATTCCGCACCCAGCGGCTCGACCCGACGGCCTACGGCGCCTACTACAGCGGCCCCGATGAGGGCCCGGCCAGCCCGGCTGAAAGGCCGCCGTATCGTCTCGAGCCGGTGCCCCATACGCCGTATCCGGAACTGGCCACCACCACGCTGCTGAGGCCGGTCAAGCCGCCACCGTCGGAAGGCTGGCGTCGGTTGCTCTATCTGCTGTCGGGTCGGCTGATCAACGCCGGGGAAGGCCCTCGGGCCGCGCACCTCAACGACCTGGTCGCTCAGGTCAACCGCCCGCTGCGCGGCTGCTACCGGATCGCGGTGTTGTCGTTGAAAGGGGGTGTCGGCAAGACCACGATCACCGCGACCCTGGGGGCCACCTTTGCCGACCTGCGCGGTGACCGGGTTGTCGCGGTCGACGCCAATCCCGACCGCGGCACACTGAGCCAAAAGGTCCCGCTCGAGACGCCGGCCACGGTGCGGCACCTGCTGCGCGACGCCGACGGCATCGAGCGCTACAGCGACGTTCGCGGCTACACATCGAAGGGACCCAGCGGGCTGGAAGTGCTGGCATCGGACAGTGATCCGGCCTCCTCGGACGCATTCAGCGCCGACGACTACACCCGCACCCTGGACATTCTGGAGCGGTTCTACGGCCTGGTGCTCACCGACTGCGGTACCGGGTTGCTGCACTCGGCGATGTCGGCGGTTCTGCCTAGGTCCGACGTACTGGTCGTGGTCAGCTCGGGGTCCATCGACGGCGCCCGCAGCGCCGCGGCGACGCTGGACTGGCTGCAGGCCCACGGCCACGACGACCAGGTGCGCAACTCGATCGCCGTCGTCAACGCGGTGCGGCCGCGCGCGGGCAAGGTCGACGTGGGCAAGGTCGTCGAGCACTTCTCCAGGCGTTGCCGTGCGGTGCGCGTGGTGCCGTTCGACCCACACCTCGAAGAAGGCGCCGAAATCGCGCTGGATCGGTTGCGGCGGGAGACCCGCGAAGCGCTCACCGAACTGGCAGCGGTGGTGGCCGCTGGATTCCCCGGCGACCCGCGGCGCTGCAAACCGAGCTTCACCTAG	VTEHPRTGVGAPDSGNGGTDHPTVQLPPVPSVGAPPAAAGGETPTRSVAGFRTQRLDPTAYGAYYSGPDEGPASPAERPPYRLEPVPHTPYPELATTTLLRPVKPPPSEGWRRLLYLLSGRLINAGEGPRAAHLNDLVAQVNRPLRGCYRIAVLSLKGGVGKTTITATLGATFADLRGDRVVAVDANPDRGTLSQKVPLETPATVRHLLRDADGIERYSDVRGYTSKGPSGLEVLASDSDPASSDAFSADDYTRTLDILERFYGLVLTDCGTGLLHSAMSAVLPRSDVLVVVSSGSIDGARSAAATLDWLQAHGHDDQVRNSIAVVNAVRPRAGKVDVGKVVEHFSRRCRAVRVVPFDPHLEEGAEIALDRLRRETREALTELAAVVAAGFPGDPRRCKPSFT*	Isoform	Found in Replicate 1 Only
	-	GTG	-15	622282	219.486	N/A	TAG	622121	GTGCTCTACCTGCTCCTCGTGCTGATTTTGGCGACGCTGATCTACCTTGGCTGGCGCGCTGCACGGGCACAGATGAACCGGCCCAAGACTCGCGTCATCGGGCCCGACGACGATCCAGAGTTCCTGCGGCGGTTGGGGCACGGGGACAATAACCGTTCCTAG	VLYLLLVLILATLIYLGWRAARAQMNRPKTRVIGPDDDPEFLRRLGHGDNNRS*	Novel	Found in Replicate 1 Only	1.38515				None	CTCTACCTGCTCCTCGTGCTGATTTTGGCGACGCTGATCTACCTTGGCTGGCGCGCTGCACGGGCACAGATGAACCGGCCCAAGACTCGCGTCATCGGGCCCGACGACGATCCAGAGTTCCTGCGGCGGTTGGGGCACGGGGACAATAACCGTTCC	35	22	42	52	0.000102376
	+	ATG	-15	622793	42.2197	13.5977	TAA	624577	ATGTCTAATTTGCTGGTAACCCCGGAGCTGGTGGCGGCTGCGGCGGCGGATTTGGCGGGTATTGGGTCGGCTATCGGTGCGGCCAATGCGGCGGCCGGGGCCCCGACGATGGCGCTGTTGGCCGCCGGTGCCGATGAGGTGTCGGCGGCGGTGGCGGCCGTGTTTTCCTCCTACGCCCAGCAATATCAGGCGCTGAGCGCTGCGGCGGCGGCGTTTCACGACCAGTTCGTGCGGGCGTTGGCCGCGGGTGCGGGTGCGTATGCGGGCGCCGAGGCCGCCAACGTGGAGCAGCAGTTGCTGAACGCGATCAATGCGCCCACCCTCGCGTTGTTGGGGCGGCCGCTGATCGGCAACGGCGCCGACGGGGCGGCCGGGACCGGTCAGGCCGGCGGGGCAGGCGGGCTGTTGTACGGCAACGGCGGTAACGGCGGGTCGGGTGCGGCCGGGCAGGCCGGCGGGGCCGGCGGCGCCGCCGGGCTGATCGGCCACGGCGGGACCGGCGGGGCCGTCACCGGGGTCAGCACCACCGGCGGGCCGGGCGGTCACGGCGGTGACGCCGGCCTGTACGGGTTTGGCGGGGCCGGTGGCGCGGGTGGGTTCGGCCAGAGCGGGGCGGCCGGCGGGGCCGGTGGGGCCGGTGGGTGGTTGTACGGCGACGGCGGCGACGGCGGCGCAGGCGACAACGGCGGTAACGAGTCCGGCACCGGCGTCAGTGCCGTTGGGGGTGTGGGTGGGGCCGGTGGTGCTGGTGGGTTGTTGTTCGGTAACGGCGGCGACGGCGGCGTCGGCGGCGACGGCGGCGACGGCAGCAGCACCCAGGATTCCGGTGGTGATGGGGGTGCGGGTGGGGCCGGTGGTGCTGGTGGGTGGTTGCTTGGTAATGGGGGGGCCGGCGGGGCCGGCGGGGCCGCCTCAATCAAGGTTGCCACTGGTGGGCTGGGTGGTGATGGTGGCGATGCCGGGCTGTTCGGGTTTGGTGGGGACGGCGGCTGGGGCGGACGCGGAGTGGATGCTCGATTCGGTGCGGCTGGGGGTGCCGCTGGGGCCGGCGGTGCGGGCGGGTGGTTGTACGGCGATGGCGGCGCCGGCGGCGTCGGCGGTGTCGGCGGTGCTGTCTTCAGCCTTTCCTCCGGTGACGGCGGGGCCGGCGGGGCCGGTGGCGGTGGTGGGTGGTTGTTCGGTAACGGCGGCGACGGCGGCGCCGGTGGCGGCGGCGGTGGCCGCTTCGGCAGCGGCAGCGGTGCCGGTGGTGATGGGGCTGTCGGTGGGGCCGGTGGTGCGGGCGCGTGGTTCGGCAACGGTGGCGCCGGCGGCGTCGGCGGCGGCGGTGGCCGCGGCACCACCGCCATCGGTGGCGACGGGGGTGCCGGTGGGGCCGGTGGTGCGGGTGGGTGGTTGTACGGCGACGGCGGCGCCGGCGGTGCCGGCGGCGGTGGTGGCCGCGGCGGCACCGGCAACGATGGTGGCGACGGCGGGGACGGCGGCCGCGGCGGTGATGCCCAGCTGCTTGGCAACGGCGGTGACGGCGGGGCCGGCGGGGCCGGCGGGCCCGCCGGGTTGGCGCTTCCCCCGGGGCCGGCGCGGCCGGCGGGGGCGGCGGTGCCGGCGGTTCGCTGTTCGGCAGCCCCGGCACGACCGGCCCGCACGGCTGATCCCTGGCTAGCGCCGATCTTCGCGCGCTCAACCCTTCGGCATTCGCACCACCTGGGCGGCATAGCTCAGACCGGCGCCGTAGCCGATCAACAGGGCCAGATCGCCGGGCTTGGCCGCGCCGGTCGTCAGTAA	MSNLLVTPELVAAAAADLAGIGSAIGAANAAAGAPTMALLAAGADEVSAAVAAVFSSYAQQYQALSAAAAAFHDQFVRALAAGAGAYAGAEAANVEQQLLNAINAPTLALLGRPLIGNGADGAAGTGQAGGAGGLLYGNGGNGGSGAAGQAGGAGGAAGLIGHGGTGGAVTGVSTTGGPGGHGGDAGLYGFGGAGGAGGFGQSGAAGGAGGAGGWLYGDGGDGGAGDNGGNESGTGVSAVGGVGGAGGAGGLLFGNGGDGGVGGDGGDGSSTQDSGGDGGAGGAGGAGGWLLGNGGAGGAGGAASIKVATGGLGGDGGDAGLFGFGGDGGWGGRGVDARFGAAGGAAGAGGAGGWLYGDGGAGGVGGVGGAVFSLSSGDGGAGGAGGGGGWLFGNGGDGGAGGGGGGRFGSGSGAGGDGAVGGAGGAGAWFGNGGAGGVGGGGGRGTTAIGGDGGAGGAGGAGGWLYGDGGAGGAGGGGGRGGTGNDGGDGGDGGRGGDAQLLGNGGDGGAGGAGGPAGLALPPGPARPAGAAVPAVRCSAAPARPARTADPWLAPIFARSTLRHSHHLGGIAQTGAVADQQGQIAGLGRAGRQ*	Annotated	Found in Both Replicates	0.322494
	-	ATG	-17	625480	23.4864	N/A	TGA	624473	ATGACGGAGATCGCCACGACCAGCGGCGCCAGGAGCGTCGGGCTGCTCAGTGTCGGGGCGTACCGGCCCGAACGCGTGGTCACCAACGACGAGATATGCCAGCACATCGACTCGTCCGACGAGTGGATCTACACCCGAACCGGCATCAAGACCCGCCGATTCGCCGCCGACGACGAGTCGGCGGCTTCCATGGCGACTGAGGCCTGTCGACGGGCACTGTCGAACGCCGGCCTGTCGGCGGCCGACATCGATGGCGTGATCGTCACCACCAACACCCATTTCCTGCAAACCCCGCCGGCCGCCCCAATGGTCGCGGCGTCGCTGGGCGCCAAGGGCATACTCGGGTTCGATCTTTCGGCGGGGTGCGCCGGATTCGGATATGCGCTTGGCGCAGCGGCCGACATGATCCGGGGCGGAGGTGCGGCCACGATGCTGGTGGTCGGCACGGAAAAACTGTCCCCCACGATAGACATGTACGACCGCGGCAACTGCTTCATCTTCGCCGACGGCGCGGCCGCAGTGGTGGTGGGCGAGACACCGTTTCAAGGCATTGGACCAACCGTGGCGGGTAGCGACGGCGAACAGGCCGATGCCATACGGCAGGACATCGACTGGATCACTTTCGCCCAGAATCCCAGCGGCCCACGCCCGTTTGTGCGGCTCGAAGGTCCCGCGGTCTTCCGTTGGGCAGCGTTCAAAATGGGCGACGTCGGTCGGCGCGCGATGGACGCCGCCGGGGTGCGACCCGACCAGATAGACGTGTTCGTCCCTCATCAGGCCAATAGCCGCATCAACGAGCTGCTGGTCAAGAACCTGCAGTTGCGGCCCGACGCGGTGGTCGCCAACGATATCGAGCACACCGGAAACACCTCGGCGGCCTCCATTCCGCTCGCGATGGCCGAATTACTGACGACCGGCGCGGCCAAGCCCGGCGATCTGGCCCTGTTGATCGGCTACGGCGCCGGTCTGAGCTATGCCGCCCAGGTGGTGCGAATGCCGAAGGGTTGA	MTEIATTSGARSVGLLSVGAYRPERVVTNDEICQHIDSSDEWIYTRTGIKTRRFAADDESAASMATEACRRALSNAGLSAADIDGVIVTTNTHFLQTPPAAPMVAASLGAKGILGFDLSAGCAGFGYALGAAADMIRGGGAATMLVVGTEKLSPTIDMYDRGNCFIFADGAAAVVVGETPFQGIGPTVAGSDGEQADAIRQDIDWITFAQNPSGPRPFVRLEGPAVFRWAAFKMGDVGRRAMDAAGVRPDQIDVFVPHQANSRINELLVKNLQLRPDAVVANDIEHTGNTSAASIPLAMAELLTTGAAKPGDLALLIGYGAGLSYAAQVVRMPKG*	Annotated	Found in Replicate 1 Only	0.673332
	-	GTG	-15	629731	64.0285	67.9887	TAG	628298	GTGGGCCTGAGCAGCGACGACACCCGACGACGCGAGGTCGTCCGCGACTTGGCCGCTGGTGCCCTGCTCATCGGTGCGCTGTTTTTCCCATGGAACCTGTATTTCGGTTTCCGAATCCCGGACAGCAGCAAGACCGTGTTCGGGTTGCTGCTGGCGGTGACATCGCTCTCTTTGGCATCGCTTGCCGTGACCTTCGCCGGGAGGCGCTCACAGCTTCGCCTGGGCCTCAACGTCCCCTATCTGCTGCTGGTGCTGGCCTTCGTGGTGTTCGACGCGATCCAGACGATTCGACTCGGCGGCACCGTCCACGTGCCCGGTGGTGTCGGGCCGGGGGGATGGCTGGGGATCACCGGCGCGCTGTTGAGCGCGCAACCGGCGCTAACCGGCGCTACCACCGATGAGGGCAGCCACAGCAGGTGGCTGCGGGCCACCCAGTTCCTCGGCTACGCGTCTATGTTGGGTGCGGCCCTCAGCACCGGTTTCAACCTGAGCTGGCGGGTCAGGTACGCGTTGGAGCCCGCGGCCGGCGCGTCCGGTTTTGGCAAACAGAACCTCGCGGTCATCGACACGGCGGTGGTGTACGGCGTGGTAGCCCTGGCCGCCGTGCTGGTCGCGTCCCGGTGGCTGCTTCGGCCTACAGCGGCCGAAGCGCTCTCAACCGTGGCGCTGGGTGGCTCCACCCTGATCGCCGGGTCCATCGTGTGGAGCCTTCCCATCGGCCGCGAGATCGACGCGTTCCACGGCATTGCCCAAAACACGTCGACGGCCGGCGTGGGATACGAGGGTTATCTGGTGTGGGCCGCGGCCGCGGCAATGTGTGCGCCGCTGACCCTGTTCAGGTCCCCGAACGCGCCACCGATCGACAAAACCGTGTGGCGGGCAGCGTCCCGAAACGGCTTGCTGCTCATCGCCGTGTGGTGCCTGGGCTCGGTAGCGATGCGGTTGACCGACCTCGTCGTCGCGGTGCTGTTGAATTATCCGTTCTCGCGCTACGACAGCATGGCGCTGGCTGCGTTCGATCTGGCCACCGCGGTCCTAGCGATCTGGCTTCGCTTCAACATGGCGACCGAGGCCCTGCCCGCGAGGCTGATCTCGTCGCTGTGCGGATTGCTATGCACATTCACCGTTTCGCGCGTCATCGTCGGCGTCGTCCTGGCTCCGCGATTCCAGGCATCTTCGGGCGGGTCGGCTCACCCCGTCTACGGAAACGATCTTGCCCAGCAGATCACCAGCACCTTCGATGTGGTGCTGTGCGGCCTGGCGCTCAGCATCCTCGCGGCGGCCATCGTCATCGGCAGGCTGCGCCAGCTGCCGCAACCCCCGCACACCCCGGCGCTGTCCCGGCCTGCTGGATCCCCCCGGATTTTCAGGTCAGCTGGGTCGACGCACCCAGTGCGGCCGAAGATCTACCGGCCGCCGGACCACTCGTCGTAG	VGLSSDDTRRREVVRDLAAGALLIGALFFPWNLYFGFRIPDSSKTVFGLLLAVTSLSLASLAVTFAGRRSQLRLGLNVPYLLLVLAFVVFDAIQTIRLGGTVHVPGGVGPGGWLGITGALLSAQPALTGATTDEGSHSRWLRATQFLGYASMLGAALSTGFNLSWRVRYALEPAAGASGFGKQNLAVIDTAVVYGVVALAAVLVASRWLLRPTAAEALSTVALGGSTLIAGSIVWSLPIGREIDAFHGIAQNTSTAGVGYEGYLVWAAAAAMCAPLTLFRSPNAPPIDKTVWRAASRNGLLLIAVWCLGSVAMRLTDLVVAVLLNYPFSRYDSMALAAFDLATAVLAIWLRFNMATEALPARLISSLCGLLCTFTVSRVIVGVVLAPRFQASSGGSAHPVYGNDLAQQITSTFDVVLCGLALSILAAAIVIGRLRQLPQPPHTPALSRPAGSPRIFRSAGSTHPVRPKIYRPPDHSS*	Annotated	Found in Both Replicates	0.223832
	-	ATG	-15	629829	32.4337	N/A	TGA	629722	ATGTTCGCAAGCGAGCAACGCAGTCGGCCCGGCCGGGTGCACCCACGCCACCACAGGACCGACTCGGCGCCAACCGTTCTTGATTCCCGGGGGGCATCGTGGGCCTGA	MFASEQRSRPGRVHPRHHRTDSAPTVLDSRGASWA*	Novel	Found in Replicate 1 Only	0.235912				Partial	TTCGCAAGCGAGCAACGCAGTCGGCCCGGCCGGGTGCACCCACGCCACCACAGGACCGACTCGGCGCCAACCGTTCTTGATTCCCGGGGGGCATCG	23	21	23	32	0.787875
	+	ATG	-18	630040	6.71041	N/A	TGA	631686	ATGGACGTCGCTTTGGGGGTTGCGGTCACGGATCGGGTCGCGCGTCTGGCGCTGGTCGACTCGGCTGCGCCCGGCACCGTGATCGACCAGTTCGTGCTCGATGTGGCCGAGCACCCGGTCGAGGTGTTAACCGAGACCGTGGTGGGCACGGATCGGTCATTGGCCGGCGAAAACCACCGGCTGGTCGCTACCCGGCTGTGTTGGCCGGATCAGGCCAAAGCTGACGAGCTGCAGCACGCACTGCAGGACTCCGGGGTCCACGACGTTGCCGTGATATCCGAGGCGCAGGCCGCCACGGCGCTGGTCGGGGCGGCACATGCCGGCTCTGCCGTGCTGTTGGTGGGTGATGAGACGGCAACCTTATCGGTGGTTGGTGACCCGGACGCGCCGCCGACGATGGTGGCCGTCGCGCCGGTGGCGGGCGCCGACGCCACATCGACCGTCGATACCCTGATGGCCCGGCTCGGCGACCAGGCCCTCGCCCCGGGGGATGTCTTCCTGGTGGGTAGGTCCGCCGAGCACACCACGGTTCTTGCCGACCAGCTGCGCGCGGCGTCGACGATGCGCGTGCAGACTCCCGACGACCCCACGTTCGCGCTGGCCCGTGGCGCGGCGATGGCGGCCGGCGCCGCTACGATGGCGCACCCGGCCCTGGTCGCGGATGCGACCACTTCGCTCCCCCGGGCCGAGGCGGGGCAATCGGGTTCTGAAGGCGAGCAGCTGGCGTACTCGCAGGCCAGCGATTACGAGCTGCTTCCGGTCGACGAATATGAGGAACACGACGAATACGGGGCAGCCGCGGATCGCTCGGCGCCGTTGAGCCGACGGTCGCTGCTGATCGGCAACGCTGTCGTGGCCTTTGCGGTGATCGGTTTCGCCTCGCTGGCGGTGGCGGTGGCGGTCACCATCCGACCGACCGCGGCCTCAAAACCGGTAGAGGGACACCAAAACGCCCAGCCAGGGAAGTTCATGCCGTTGTTGCCGACGCAACAGCAGGCGCCGGTCCCGCCGCCTCCGCCCGATGATCCCACCGCTGGATTCCAGGGCGGCACCATTCCGGCTGTACAGAACGTGGTGCCGCGGCCGGGTACCTCACCCGGGGTGGGTGGGACGCCGGCTTCGCCTGCGCCGGAAGCGCCGGCCGTGCCCGGTGTTGTGCCTGCCCCGGTGCCAATCCCGGTCCCGATCATCATTCCCCCGTTCCCGGGTTGGCAGCCTGGAATGCCGACCATCCCCACCGCACCGCCGACGACGCCGGTGACCACGTCGGCGACGACGCCGCCGACCACGCCGCCGACCACGCCGGTGACCACGCCGCCAACGACGCCGCCGACCACGCCGGTGACCACGCCGCCAACGACGCCGCCGACCACGCCGGTGACCACGCCACCAACGACCGTCGCCCCGACGACCGTCGCCCCGACGACGGTCGCTCCGACCACCGTCGCCCCGACCACGGTCGCTCCAGCCACCGCCACGCCGACGACCGTCGCTCCGCAGCCGACGCAGCAGCCCACGCAACAACCAACCCAACAGATGCCAACCCAGCAGCAGACCGTGGCCCCGCAGACGGTGGCGCCGGCTCCGCAGCCGCCGTCCGGTGGCCGCAACGGCAGCGGCGGGGGCGACTTATTCGGCGGGTTCTGA	MDVALGVAVTDRVARLALVDSAAPGTVIDQFVLDVAEHPVEVLTETVVGTDRSLAGENHRLVATRLCWPDQAKADELQHALQDSGVHDVAVISEAQAATALVGAAHAGSAVLLVGDETATLSVVGDPDAPPTMVAVAPVAGADATSTVDTLMARLGDQALAPGDVFLVGRSAEHTTVLADQLRAASTMRVQTPDDPTFALARGAAMAAGAATMAHPALVADATTSLPRAEAGQSGSEGEQLAYSQASDYELLPVDEYEEHDEYGAAADRSAPLSRRSLLIGNAVVAFAVIGFASLAVAVAVTIRPTAASKPVEGHQNAQPGKFMPLLPTQQQAPVPPPPPDDPTAGFQGGTIPAVQNVVPRPGTSPGVGGTPASPAPEAPAVPGVVPAPVPIPVPIIIPPFPGWQPGMPTIPTAPPTTPVTTSATTPPTTPPTTPVTTPPTTPPTTPVTTPPTTPPTTPVTTPPTTVAPTTVAPTTVAPTTVAPTTVAPATATPTTVAPQPTQQPTQQPTQQMPTQQQTVAPQTVAPAPQPPSGGRNGSGGGDLFGGF*	Annotated	Found in Replicate 1 Only	0.347195
	-	ATG	-14	631229	26.0029	N/A	TAA	630783	ATGATCGGGACCGGGATTGGCACCGGGGCAGGCACAACACCGGGCACGGCCGGCGCTTCCGGCGCAGGCGAAGCCGGCGTCCCACCCACCCCGGGTGAGGTACCCGGCCGCGGCACCACGTTCTGTACAGCCGGAATGGTGCCGCCCTGGAATCCAGCGGTGGGATCATCGGGCGGAGGCGGCGGGACCGGCGCCTGCTGTTGCGTCGGCAACAACGGCATGAACTTCCCTGGCTGGGCGTTTTGGTGTCCCTCTACCGGTTTTGAGGCCGCGGTCGGTCGGATGGTGACCGCCACCGCCACCGCCAGCGAGGCGAAACCGATCACCGCAAAGGCCACGACAGCGTTGCCGATCAGCAGCGACCGTCGGCTCAACGGCGCCGAGCGATCCGCGGCTGCCCCGTATTCGTCGTGTTCCTCATATTCGTCGACCGGAAGCAGCTCGTAA	MIGTGIGTGAGTTPGTAGASGAGEAGVPPTPGEVPGRGTTFCTAGMVPPWNPAVGSSGGGGGTGACCCVGNNGMNFPGWAFWCPSTGFEAAVGRMVTATATASEAKPITAKATTALPISSDRRLNGAERSAAAPYSSCSSYSSTGSSS*	Novel	Found in Replicate 1 Only	0.21981				Complete
	-	ATG	-17	631232	26.0029	N/A	TAA	630783	ATGATGATCGGGACCGGGATTGGCACCGGGGCAGGCACAACACCGGGCACGGCCGGCGCTTCCGGCGCAGGCGAAGCCGGCGTCCCACCCACCCCGGGTGAGGTACCCGGCCGCGGCACCACGTTCTGTACAGCCGGAATGGTGCCGCCCTGGAATCCAGCGGTGGGATCATCGGGCGGAGGCGGCGGGACCGGCGCCTGCTGTTGCGTCGGCAACAACGGCATGAACTTCCCTGGCTGGGCGTTTTGGTGTCCCTCTACCGGTTTTGAGGCCGCGGTCGGTCGGATGGTGACCGCCACCGCCACCGCCAGCGAGGCGAAACCGATCACCGCAAAGGCCACGACAGCGTTGCCGATCAGCAGCGACCGTCGGCTCAACGGCGCCGAGCGATCCGCGGCTGCCCCGTATTCGTCGTGTTCCTCATATTCGTCGACCGGAAGCAGCTCGTAA	MMIGTGIGTGAGTTPGTAGASGAGEAGVPPTPGEVPGRGTTFCTAGMVPPWNPAVGSSGGGGGTGACCCVGNNGMNFPGWAFWCPSTGFEAAVGRMVTATATASEAKPITAKATTALPISSDRRLNGAERSAAAPYSSCSSYSSTGSSS*	Novel	Found in Replicate 1 Only	0.221065				Complete
	-	GTG	-16	631690	261.706	178.584	TGA	631229	GTGATCAGAACCCGCCGAATAAGTCGCCCCCGCCGCTGCCGTTGCGGCCACCGGACGGCGGCTGCGGAGCCGGCGCCACCGTCTGCGGGGCCACGGTCTGCTGCTGGGTTGGCATCTGTTGGGTTGGTTGTTGCGTGGGCTGCTGCGTCGGCTGCGGAGCGACGGTCGTCGGCGTGGCGGTGGCTGGAGCGACCGTGGTCGGGGCGACGGTGGTCGGAGCGACCGTCGTCGGGGCGACGGTCGTCGGGGCGACGGTCGTTGGTGGCGTGGTCACCGGCGTGGTCGGCGGCGTCGTTGGCGGCGTGGTCACCGGCGTGGTCGGCGGCGTCGTTGGCGGCGTGGTCACCGGCGTGGTCGGCGGCGTGGTCGGCGGCGTCGTCGCCGACGTGGTCACCGGCGTCGTCGGCGGTGCGGTGGGGATGGTCGGCATTCCAGGCTGCCAACCCGGGAACGGGGGAATGA	VIRTRRISRPRRCRCGHRTAAAEPAPPSAGPRSAAGLASVGLVVAWAAASAAERRSSAWRWLERPWSGRRWSERPSSGRRSSGRRSLVAWSPAWSAASLAAWSPAWSAASLAAWSPAWSAAWSAASSPTWSPASSAVRWGWSAFQAANPGTGE*	Novel	Found in Both Replicates	0.188673				Complete
	-	GTG	-15	636213	27.9601	N/A	TAG	635935	GTGAGTGCCTGGTTCAACTACACGGCCACCCTGAAGATCCTGATCTTCAGTCTGCTAGCCGGCGCGCTGCTACCGGGCCTGTTCGCGGTGGGCGTGCGGCTGCAGGCCGCCGGCGACGGTGCCGACGCCACCGCGCGCCGGCGCCCGCTGCTGGTTGCCGTCAGTTGGGCGATCTTCGCGCTGGTGCTTGCGGTAGTCATCATTGGAGTGCTGTATATCGCCCGTGACTTCATCGCGCATCACACCGGCTGGGCCTTCCTGGGCGCCACACCCAAGTAG	VSAWFNYTATLKILIFSLLAGALLPGLFAVGVRLQAAGDGADATARRRPLLVAVSWAIFALVLAVVIIGVLYIARDFIAHHTGWAFLGATPK*	Annotated	Found in Replicate 1 Only	0.64672
	-	GTG	-15	637061	6.15121	N/A	TGA	636210	GTGATCGTGCCGGCCGTGGTAGCCGCGCTGCTGGCCACGCTGGTCGGAGCAGTCGGCACCTGGCTGGTCTACCGGACGACGCGCGGGGTTGCCGAAAAGCGTACGGAACGCGGTTTCCGGCGCGGCCAGATCGGCTCGGCGTCGCTGGTCTCGCTGGCGCACGGCACCAACGACGCGCAGAAGACGATGGGCGTGATCTTCCTGGCGTTGATGTCCTACGGCGCGGTCAGCACGACGGCATCGGTGCCGCCGCTGTGGGTGATCGTGAGTTGCGCCGTGGCCATGGCCGCCGGTACCTACCTGGGTGGCTGGCGCATCATCCGCACCCTAGGCAAAGGGCTGGTCGAGATCAAACCACCGCAGGGTATGGCCGCCGAGTCGTCATCGGCCGCCGTCATTCTGTTGTCCGCGCACTTCGGCTATGCGCTGTCCACAACGCAGGTCGCGACCGGGTCCGTGCTGGGCAGCGGCGTCGGCAAGCCCGGCGCCGAGGTGCGCTGGGGGGTAGCCGGCCGCATGGTGGTCGCGTGGCTGGTGACGCTCCCGTTGGCCGGGCTGGTCGGGGCCTTCACCTACGGGCTGGTGCATTTCATCGGTGGCTACCCCGGTGCGATCCTCGGTTTCGCACTGTTGTGGCTGACCGCCACCGCCATCTGGCTGCGGTCGCGCAGGGCGCCGATCGACCACACCAACGTCAACGCCGACTGGGAAGGCAACCTGACGGCCGGCCTGGAAGCGGGTGCGCAGCCGCTTGCGGATCAGAGGCCGCCGGTGCCTGCACCGCCGGCTCCGACTCCCCCACCGAACCACCGAGCACCACAGTTCGGCGTCACCACGAGGAACGCCCCGTGA	VIVPAVVAALLATLVGAVGTWLVYRTTRGVAEKRTERGFRRGQIGSASLVSLAHGTNDAQKTMGVIFLALMSYGAVSTTASVPPLWVIVSCAVAMAAGTYLGGWRIIRTLGKGLVEIKPPQGMAAESSSAAVILLSAHFGYALSTTQVATGSVLGSGVGKPGAEVRWGVAGRMVVAWLVTLPLAGLVGAFTYGLVHFIGGYPGAILGFALLWLTATAIWLRSRRAPIDHTNVNADWEGNLTAGLEAGAQPLADQRPPVPAPPAPTPPPNHRAPQFGVTTRNAP*	Isoform	Found in Replicate 1 Only
	+	ATG	-15	637162	5.59201	N/A	TGA	637455	ATGCCCAGCAACCAGGTCAACAGGTTCCAGACGATCCCGCCGACCAGGCCGGCGAACACCAACTCCAGCGTCACCAGATTCGCGTCGATCAGACCCTTGGCGATTGTGGCCGCCACGGCGGTGGACAAAAACGCACCGATCAGGTTCAGCACGGCAGGAAGTGCTACCGCTACCCGCGGTGCCAGGGCGCCGCTGGCAATCGAGGTCGCCATGGCGTTTCCGGTGTCGTGGAACCCGTTGGTGAAGTCGAACGCCAATGCCGTCACGACGACAATGAGCAAAAGGAACAACTGA	MPSNQVNRFQTIPPTRPANTNSSVTRFASIRPLAIVAATAVDKNAPIRFSTAGSATATRGARAPLAIEVAMAFPVSWNPLVKSNANAVTTTMSKRNN*	Novel	Found in Replicate 1 Only	0.674825				Complete
	-	GTG	-15	637463	63.4693	N/A	TGA	636210	GTGAACCTTCAGTTGTTCCTTTTGCTCATTGTCGTCGTGACGGCATTGGCGTTCGACTTCACCAACGGGTTCCACGACACCGGAAACGCCATGGCGACCTCGATTGCCAGCGGCGCCCTGGCACCGCGGGTAGCGGTAGCACTTCCTGCCGTGCTGAACCTGATCGGTGCGTTTTTGTCCACCGCCGTGGCGGCCACAATCGCCAAGGGTCTGATCGACGCGAATCTGGTGACGCTGGAGTTGGTGTTCGCCGGCCTGGTCGGCGGGATCGTCTGGAACCTGTTGACCTGGTTGCTGGGCATTCCGTCGAGTTCCTCACATGCGCTGATCGGCGGCATCGTCGGCGCCACAATTGCCGCCGTCGGCCTGCGTGGGGTGATCTGGAGCGGAGTGGTGTCCAAGGTGATCGTGCCGGCCGTGGTAGCCGCGCTGCTGGCCACGCTGGTCGGAGCAGTCGGCACCTGGCTGGTCTACCGGACGACGCGCGGGGTTGCCGAAAAGCGTACGGAACGCGGTTTCCGGCGCGGCCAGATCGGCTCGGCGTCGCTGGTCTCGCTGGCGCACGGCACCAACGACGCGCAGAAGACGATGGGCGTGATCTTCCTGGCGTTGATGTCCTACGGCGCGGTCAGCACGACGGCATCGGTGCCGCCGCTGTGGGTGATCGTGAGTTGCGCCGTGGCCATGGCCGCCGGTACCTACCTGGGTGGCTGGCGCATCATCCGCACCCTAGGCAAAGGGCTGGTCGAGATCAAACCACCGCAGGGTATGGCCGCCGAGTCGTCATCGGCCGCCGTCATTCTGTTGTCCGCGCACTTCGGCTATGCGCTGTCCACAACGCAGGTCGCGACCGGGTCCGTGCTGGGCAGCGGCGTCGGCAAGCCCGGCGCCGAGGTGCGCTGGGGGGTAGCCGGCCGCATGGTGGTCGCGTGGCTGGTGACGCTCCCGTTGGCCGGGCTGGTCGGGGCCTTCACCTACGGGCTGGTGCATTTCATCGGTGGCTACCCCGGTGCGATCCTCGGTTTCGCACTGTTGTGGCTGACCGCCACCGCCATCTGGCTGCGGTCGCGCAGGGCGCCGATCGACCACACCAACGTCAACGCCGACTGGGAAGGCAACCTGACGGCCGGCCTGGAAGCGGGTGCGCAGCCGCTTGCGGATCAGAGGCCGCCGGTGCCTGCACCGCCGGCTCCGACTCCCCCACCGAACCACCGAGCACCACAGTTCGGCGTCACCACGAGGAACGCCCCGTGA	VNLQLFLLLIVVVTALAFDFTNGFHDTGNAMATSIASGALAPRVAVALPAVLNLIGAFLSTAVAATIAKGLIDANLVTLELVFAGLVGGIVWNLLTWLLGIPSSSSHALIGGIVGATIAAVGLRGVIWSGVVSKVIVPAVVAALLATLVGAVGTWLVYRTTRGVAEKRTERGFRRGQIGSASLVSLAHGTNDAQKTMGVIFLALMSYGAVSTTASVPPLWVIVSCAVAMAAGTYLGGWRIIRTLGKGLVEIKPPQGMAAESSSAAVILLSAHFGYALSTTQVATGSVLGSGVGKPGAEVRWGVAGRMVVAWLVTLPLAGLVGAFTYGLVHFIGGYPGAILGFALLWLTATAIWLRSRRAPIDHTNVNADWEGNLTAGLEAGAQPLADQRPPVPAPPAPTPPPNHRAPQFGVTTRNAP*	Annotated	Found in Replicate 1 Only	0.269301
	-	GTG	-15	638274	6.99001	N/A	TGA	638032	GTGCATTCGACGACGCTGTACTACCCGCTGGTGGCAACTCCGATGATTGCGCCGACGAAGGCCTACGACGGGCTGCCGGCGCTGACCGCCGCGGAAGCCGCCGAGTGGATGGTCACCGCCGCCCGCACCCGACCGGTGCGGATCGCGCCTCGGGTTGCCGTCGCCGTCAACGCGCTGGACAGCATCGGTCCCCGCTGGGTCAATGCACTCATGCAGCGCCGCAACGAACAGCTCAACCCTTGA	VHSTTLYYPLVATPMIAPTKAYDGLPALTAAEAAEWMVTAARTRPVRIAPRVAVAVNALDSIGPRWVNALMQRRNEQLNP*	Isoform	Found in Replicate 1 Only
	-	GTG	-15	639875	9.50642	48.9518	TAA	639012	GTGGACGGGTTCGACGATCTGACCGACATCACCTACCACCGCCACGTCGACGATGCCACGGTGCGGGTGGCGTTCAACCGCCCTGAAGTGCGCAACGCATTTCGCCCGCACACCGTCGACGAGCTGTACCGGGTGCTCGACCATGCACGAATGTCGCCCGACGTCGGAGTGGTGCTGCTGACCGGCAACGGGCCGTCCCCGAAGGACGGCGGCTGGGCGTTCTGCTCCGGCGGCGACCAACGAATTCGTGGGCGCAGCGGTTACCAGTACGCCAGCGGAGACACCGCGGACACGGTTGATGTCGCCCGCGCCGGCCGGTTGCACATCCTGGAGGTGCAGCGGCTGATCCGGTTCATGCCCAAGGTGGTCATTTGTCTGGTCAATGGCTGGGCGGCCGGCGGGGGACACAGCCTGCACGTGGTCTGCGATCTCACCCTGGCCAGCCGCGAGTACGCCCGCTTCAAGCAGACCGACGCCGACGTCGGCAGCTTCGATGGCGGTTACGGCAGCGCATATCTGGCCCGTCAGGTCGGCCAGAAGTTTGCCCGCGAGATCTTCTTCCTAGGCCGCACCTACACCGCCGAGCAGATGCACCAGATGGGCGCGGTCAACGCGGTGGCCGAACACGCCGAGCTGGAGACAGTGGGGCTGCAGTGGGCGGCCGAGATCAACGCGAAATCGCCTCAGGCGCAACGGATGCTGAAGTTCGCGTTCAACCTGCTCGACGACGGGCTGGTGGGTCAGCAACTGTTTGCCGGTGAGGCCACCCGCCTGGCCTACATGACCGACGAGGCCGTCGAAGGCCGCGACGCCTTCCTACAGAAGCGTCCCCCCGACTGGAGCCCGTTTCCGCGCTATTTCTAA	VDGFDDLTDITYHRHVDDATVRVAFNRPEVRNAFRPHTVDELYRVLDHARMSPDVGVVLLTGNGPSPKDGGWAFCSGGDQRIRGRSGYQYASGDTADTVDVARAGRLHILEVQRLIRFMPKVVICLVNGWAAGGGHSLHVVCDLTLASREYARFKQTDADVGSFDGGYGSAYLARQVGQKFAREIFFLGRTYTAEQMHQMGAVNAVAEHAELETVGLQWAAEINAKSPQAQRMLKFAFNLLDDGLVGQQLFAGEATRLAYMTDEAVEGRDAFLQKRPPDWSPFPRYF*	Isoform	Found in Both Replicates
	-	TTG	-15	639914	21.2496	N/A	TAA	639012	TTGAGTGACAACCCTTTTGATGCCAAGGCGTGGCGGCTCGTGGACGGGTTCGACGATCTGACCGACATCACCTACCACCGCCACGTCGACGATGCCACGGTGCGGGTGGCGTTCAACCGCCCTGAAGTGCGCAACGCATTTCGCCCGCACACCGTCGACGAGCTGTACCGGGTGCTCGACCATGCACGAATGTCGCCCGACGTCGGAGTGGTGCTGCTGACCGGCAACGGGCCGTCCCCGAAGGACGGCGGCTGGGCGTTCTGCTCCGGCGGCGACCAACGAATTCGTGGGCGCAGCGGTTACCAGTACGCCAGCGGAGACACCGCGGACACGGTTGATGTCGCCCGCGCCGGCCGGTTGCACATCCTGGAGGTGCAGCGGCTGATCCGGTTCATGCCCAAGGTGGTCATTTGTCTGGTCAATGGCTGGGCGGCCGGCGGGGGACACAGCCTGCACGTGGTCTGCGATCTCACCCTGGCCAGCCGCGAGTACGCCCGCTTCAAGCAGACCGACGCCGACGTCGGCAGCTTCGATGGCGGTTACGGCAGCGCATATCTGGCCCGTCAGGTCGGCCAGAAGTTTGCCCGCGAGATCTTCTTCCTAGGCCGCACCTACACCGCCGAGCAGATGCACCAGATGGGCGCGGTCAACGCGGTGGCCGAACACGCCGAGCTGGAGACAGTGGGGCTGCAGTGGGCGGCCGAGATCAACGCGAAATCGCCTCAGGCGCAACGGATGCTGAAGTTCGCGTTCAACCTGCTCGACGACGGGCTGGTGGGTCAGCAACTGTTTGCCGGTGAGGCCACCCGCCTGGCCTACATGACCGACGAGGCCGTCGAAGGCCGCGACGCCTTCCTACAGAAGCGTCCCCCCGACTGGAGCCCGTTTCCGCGCTATTTCTAA	LSDNPFDAKAWRLVDGFDDLTDITYHRHVDDATVRVAFNRPEVRNAFRPHTVDELYRVLDHARMSPDVGVVLLTGNGPSPKDGGWAFCSGGDQRIRGRSGYQYASGDTADTVDVARAGRLHILEVQRLIRFMPKVVICLVNGWAAGGGHSLHVVCDLTLASREYARFKQTDADVGSFDGGYGSAYLARQVGQKFAREIFFLGRTYTAEQMHQMGAVNAVAEHAELETVGLQWAAEINAKSPQAQRMLKFAFNLLDDGLVGQQLFAGEATRLAYMTDEAVEGRDAFLQKRPPDWSPFPRYF*	Isoform	Found in Replicate 1 Only
	+	GTG	-16	651030	14.8188	N/A	TAA	651140	GTGCCGCCGCACGCACGATCGATTGCAGATAGCCCTCCCGGGACTCGACCGGCATGGAGTGGAACAGCGTGCTGTCGACGATGGTGTCGAACCTGCCGTCATAGCCGGTAA	VPPHARSIADSPPGTRPAWSGTACCRRWCRTCRHSR*	Novel	Found in Replicate 1 Only	1.32613				Complete
	+	ATG	-18	653524	32.1541	21.7564	TAG	653778	ATGCTCTACGCGTTACGGGAATCAGGGCCCGATTGCGCTCGGTTGCGCGCACTGCTGAACGGACCGGTCGACGACGACGCCGAGGTGCGCGAGGCGCTGACATTGTTGCGGGCGTCGCCGGGCATGGCCCGGGCCAAAGACGTCCTGGCGCAGTACGCGGCTCAGGCACGTCACGAGCTGGCCTTACTGCCCGACGTCCCGGGACGGCGTGCCCTGGCGGCGCTGGTCGACTACACCGTGAGCCGGCACGGCTAG	MLYALRESGPDCARLRALLNGPVDDDAEVREALTLLRASPGMARAKDVLAQYAAQARHELALLPDVPGRRALAALVDYTVSRHG*	Isoform	Found in Both Replicates
	+	ATG	-15	653879	2180.88	96.9972	TGA	654739	ATGACTTGGCATCCGCATGCCAACCGGCTGAAGACGTTCCTGCTGTTGGTCGGTATGTCCGCGTTGATCGTGGCCGTCGGCGCGTTGTTTGGCAGGACGGCGCTGATGCTGGCGGCGCTGTTCGCCGTCGGAATGAACGTCTACGTCTACTTCAATAGCGACAAGCTGGCGCTGCGGGCGATGCATGCGCAACCGGTTTCCGAACTGCAGGCGCCGGCGATGTACCGGATCGTTCGAGAGCTGGCGACCAGCGCTCACCAGCCGATGCCCCGGCTGTACATCAGCGACACCGCCGCACCCAACGCGTTCGCCACCGGCCGCAACCCGCGCAATGCCGCGGTGTGTTGCACGACTGGCATCCTGCGTATCCTCAATGAGCGTGAGCTGCGTGCCGTGCTGGGCCACGAGCTGTCTCACGTCTACAACCGCGACATCCTGATCTCTTGTGTGGCAGGTGCGCTGGCAGCGGTGATTACCGCGCTGGCCAACATGGCCATGTGGGCCGGCATGTTCGGCGGCAACCGAGACAACGCCAATCCCTTTGCACTGCTTCTGGTTGCGCTGCTGGGCCCGATCGCGGCAACCGTGATACGGATGGCCGTGTCGCGATCGCGGGAGTACCAGGCCGACGAGTCGGGTGCCGTCCTGACCGGGGACCCGCTGGCGTTGGCGTCGGCATTGCGCAAGATCTCCGGCGGCGTCCAGGCGGCGCCGCTGCCGCCGGAGCCGCAGCTGGCCAGCCAGGCGCACCTGATGATCGCCAACCCGTTCCGGGCGGGTGAGCGGATCGGATCGCTGTTTTCGACTCACCCACCGATCGAGGACCGCATTCGCCGGCTGGAGGCGATGGCGCGCGGCTGA	MTWHPHANRLKTFLLLVGMSALIVAVGALFGRTALMLAALFAVGMNVYVYFNSDKLALRAMHAQPVSELQAPAMYRIVRELATSAHQPMPRLYISDTAAPNAFATGRNPRNAAVCCTTGILRILNERELRAVLGHELSHVYNRDILISCVAGALAAVITALANMAMWAGMFGGNRDNANPFALLLVALLGPIAATVIRMAVSRSREYQADESGAVLTGDPLALASALRKISGGVQAAPLPPEPQLASQAHLMIANPFRAGERIGSLFSTHPPIEDRIRRLEAMARG*	Annotated	Found in Both Replicates	0.794837
	+	ATG	-15	654059	5.59201	N/A	TGA	654739	ATGCATGCGCAACCGGTTTCCGAACTGCAGGCGCCGGCGATGTACCGGATCGTTCGAGAGCTGGCGACCAGCGCTCACCAGCCGATGCCCCGGCTGTACATCAGCGACACCGCCGCACCCAACGCGTTCGCCACCGGCCGCAACCCGCGCAATGCCGCGGTGTGTTGCACGACTGGCATCCTGCGTATCCTCAATGAGCGTGAGCTGCGTGCCGTGCTGGGCCACGAGCTGTCTCACGTCTACAACCGCGACATCCTGATCTCTTGTGTGGCAGGTGCGCTGGCAGCGGTGATTACCGCGCTGGCCAACATGGCCATGTGGGCCGGCATGTTCGGCGGCAACCGAGACAACGCCAATCCCTTTGCACTGCTTCTGGTTGCGCTGCTGGGCCCGATCGCGGCAACCGTGATACGGATGGCCGTGTCGCGATCGCGGGAGTACCAGGCCGACGAGTCGGGTGCCGTCCTGACCGGGGACCCGCTGGCGTTGGCGTCGGCATTGCGCAAGATCTCCGGCGGCGTCCAGGCGGCGCCGCTGCCGCCGGAGCCGCAGCTGGCCAGCCAGGCGCACCTGATGATCGCCAACCCGTTCCGGGCGGGTGAGCGGATCGGATCGCTGTTTTCGACTCACCCACCGATCGAGGACCGCATTCGCCGGCTGGAGGCGATGGCGCGCGGCTGA	MHAQPVSELQAPAMYRIVRELATSAHQPMPRLYISDTAAPNAFATGRNPRNAAVCCTTGILRILNERELRAVLGHELSHVYNRDILISCVAGALAAVITALANMAMWAGMFGGNRDNANPFALLLVALLGPIAATVIRMAVSRSREYQADESGAVLTGDPLALASALRKISGGVQAAPLPPEPQLASQAHLMIANPFRAGERIGSLFSTHPPIEDRIRRLEAMARG*	Isoform	Found in Replicate 1 Only
	+	GTG	-16	654745	5.59201	N/A	TGA	654855	GTGGGTATCGAGATGCCATCGGTGATGAGTCAGGCGCCGCTATCGAGGAGGCGGTCGATCAGTTCGTGGCTGGCATGCCGGCGTGCGGCGAGGACGCGCCCGTCCCACTGA	VGIEMPSVMSQAPLSRRRSISSWLACRRAARTRPSH*	Novel	Found in Replicate 1 Only					None	GGTATCGAGATGCCATCGGTGATGAGTCAGGCGCCGCTATCGAGGAGGCGGTCGATCAGTTCGTGGCTGGCATGCCGGCGTGCGGCGAGGACGCGCCCGTCCCAC	18	25	28	35	0.578112
	+	ATG	-16	654757	15.0984	N/A	TGA	654855	ATGCCATCGGTGATGAGTCAGGCGCCGCTATCGAGGAGGCGGTCGATCAGTTCGTGGCTGGCATGCCGGCGTGCGGCGAGGACGCGCCCGTCCCACTGA	MPSVMSQAPLSRRRSISSWLACRRAARTRPSH*	Novel	Found in Replicate 1 Only					None	CCATCGGTGATGAGTCAGGCGCCGCTATCGAGGAGGCGGTCGATCAGTTCGTGGCTGGCATGCCGGCGTGCGGCGAGGACGCGCCCGTCCCAC	16	24	25	31	1
	+	ATG	-16	656012	8.94722	N/A	TGA	656398	ATGCCGCGCCGAACACCATTGCCTCCTCGATGCGGTCGAATCGGTAGTCGATGGCGTCGGCCAAGTAGTTCTGTCGTACATTCCACGGCCGCTTGGTGCCGGACTTGGGCAGCGCGTACGGCGCCCGCTTCACATAGCCGGCCTGAATGTCCCAGGACGGTTTCTCGTCCATCGGCTCGTCGCCCAGGTGCGGGGCGGCGCGCGTGTGTCCATGGGCGGCCATGTGTGCCAGTAGTTTTGCCGTCGCCCGGGCCGTCATGTCGGCGCGCAGCGTCCAGGACGCGTTCGTGTAACCCACACACCAGAACAGGTTGGGCACGTCTTCGAGCATGTGCGCCTTGTAGACAAAGCGATCCCGAGGGTCGATCTCGACGCCGTCGAGGCTGA	MPRRTPLPPRCGRIGSRWRRPSSSVVHSTAAWCRTWAARTAPASHSRPECPRTVSRPSARRPGAGRRACVHGRPCVPVVLPSPGPSCRRAASRTRSCNPHTRTGWARLRACAPCRQSDPEGRSRRRRG*	Novel	Found in Replicate 1 Only	0.503497				Complete
	-	ATG	-14	658039	42.7789	N/A	TAG	657548	ATGGCGGACTCATCGTTCGACATCGTCAGCAAGGTCGACCGGCAGGAGGTCGACAACGCACTCAACCAGGCCGCCAAGGAGCTGGCCACGCGCTTCGACTTCCGCGGCACCGACACCAAGATCGCGTGGAAGGGCGACGAGGCCGTCGAGCTCACCTCGTCCACCGAGGAGCGTGTCAAGGCCGCCGTCGACGTCTTCAAGGAGAAGCTGATCCGCCGCGACATCTCGCTGAAGGCCTTCGAGGCCGGAGAACCGCAGGCCTCGGGTAAGACGTACAAAGTTACCGGCGCCCTCAAACAGGGCATTAGCAGCGAGAACGCCAAGAAGATCACCAAGCTCATCCGCGACGCAGGCCCCAAGAACGTCAAAACCCAGATCCAGGGCGACGAGGTCCGGGTCACCAGCAAGAAGCGCGACGACCTGCAGGCCGTCATCGCCATGCTGAAGAAGGCCGACCTGGATGTGGCATTGCAGTTTGTGAACTACCGCTAG	MADSSFDIVSKVDRQEVDNALNQAAKELATRFDFRGTDTKIAWKGDEAVELTSSTEERVKAAVDVFKEKLIRRDISLKAFEAGEPQASGKTYKVTGALKQGISSENAKKITKLIRDAGPKNVKTQIQGDEVRVTSKKRDDLQAVIAMLKKADLDVALQFVNYR*	Annotated	Found in Replicate 1 Only	2.65332
	+	GTG	-18	658318	147.349	53.4844	TAG	659340	GTGGTGGAGTTGAGCCCGGATCGGATCATGGCGATCGGCGGCGGGTACGGCCCGTCTAAGGTACTGCTTACCGCGGTCGGGCTTGGGCTGTTCACCGAACTTGGCGATGAGGCCATGACCGCCGAGGCCATTGCCGACCGCCTCGGGTTGCTAAAGCGACCGGCGATTGACTTCCTCGACGCCTTGGTCTCGCTGGACTTGCTGGCGCGAGACGGCGACGGACCCGGGTCCCACTACCGCAATACACCGGAGACAGCGCACTTTCTGGACGAGGCCCGTCCCACCTACGCGGGCGGCCTGCTGAAGATCTGGAACGAACGCAACTACCGCTTCTGGGCGGATTTGACCGAGGCGCTCAAGACCGGGAAGGCACAAAGCGAGGTCAAGCAAACCGGGCGGCCCTTCTTCGAGGCGCTCTATGCAGATCCTCGGCGGCTCGAGGCGTTCATGGCGGCTATGGACGCGGCGTCGCGACGCAACATCGAGCTCCTCGCGAAACGCTTTCCGTTCGAGCGCTACCGGCGTCTCTGTGACGTGGGCTGCGCGGACGGTCTGTTGTCACGAATCGTCGCGGCGGCTCACCCGCACTTGCAGTGCGTCAGCTTCGACTTGCCCGCGGTGACCGAGATCGCTCGACGCAAGCTGACAGCCGAGGGTTTGGGTGAGCGGGTGCAGGCGTGCGCCGGTGACTTTTTGGCCGACCCTCTGCCGGCGGCCGATGTCATCACGATGGGCCAGATTCTGCACGACTGGAACCTCGACCGTAAACAGCAGTTGGTCGCTAAGGCCTACGAGGCCCTGTCCAAGGAGGGGGCTTTCATTGTGATCGAGACATTGATCGACGACGCGCGACGCGAAAACACAACCGGCCTGATGATGTCACTGAACATGCTTATCGAGTTCGGTGACGCGTTCGACTACTCCGCCGCCGACTTCCGGGGGTGGTGTGGCGAGGCGGGATTCCGTTCGTTCGAGGTGATCCCGCTTGCCGGCGGCTCCAGCGCGGCGGTGGCCTATAAATAG	VVELSPDRIMAIGGGYGPSKVLLTAVGLGLFTELGDEAMTAEAIADRLGLLKRPAIDFLDALVSLDLLARDGDGPGSHYRNTPETAHFLDEARPTYAGGLLKIWNERNYRFWADLTEALKTGKAQSEVKQTGRPFFEALYADPRRLEAFMAAMDAASRRNIELLAKRFPFERYRRLCDVGCADGLLSRIVAAAHPHLQCVSFDLPAVTEIARRKLTAEGLGERVQACAGDFLADPLPAADVITMGQILHDWNLDRKQQLVAKAYEALSKEGAFIVIETLIDDARRENTTGLMMSLNMLIEFGDAFDYSAADFRGWCGEAGFRSFEVIPLAGGSSAAVAYK*	Isoform	Found in Both Replicates
	+	GTG	-15	658321	147.349	53.4844	TAG	659340	GTGGAGTTGAGCCCGGATCGGATCATGGCGATCGGCGGCGGGTACGGCCCGTCTAAGGTACTGCTTACCGCGGTCGGGCTTGGGCTGTTCACCGAACTTGGCGATGAGGCCATGACCGCCGAGGCCATTGCCGACCGCCTCGGGTTGCTAAAGCGACCGGCGATTGACTTCCTCGACGCCTTGGTCTCGCTGGACTTGCTGGCGCGAGACGGCGACGGACCCGGGTCCCACTACCGCAATACACCGGAGACAGCGCACTTTCTGGACGAGGCCCGTCCCACCTACGCGGGCGGCCTGCTGAAGATCTGGAACGAACGCAACTACCGCTTCTGGGCGGATTTGACCGAGGCGCTCAAGACCGGGAAGGCACAAAGCGAGGTCAAGCAAACCGGGCGGCCCTTCTTCGAGGCGCTCTATGCAGATCCTCGGCGGCTCGAGGCGTTCATGGCGGCTATGGACGCGGCGTCGCGACGCAACATCGAGCTCCTCGCGAAACGCTTTCCGTTCGAGCGCTACCGGCGTCTCTGTGACGTGGGCTGCGCGGACGGTCTGTTGTCACGAATCGTCGCGGCGGCTCACCCGCACTTGCAGTGCGTCAGCTTCGACTTGCCCGCGGTGACCGAGATCGCTCGACGCAAGCTGACAGCCGAGGGTTTGGGTGAGCGGGTGCAGGCGTGCGCCGGTGACTTTTTGGCCGACCCTCTGCCGGCGGCCGATGTCATCACGATGGGCCAGATTCTGCACGACTGGAACCTCGACCGTAAACAGCAGTTGGTCGCTAAGGCCTACGAGGCCCTGTCCAAGGAGGGGGCTTTCATTGTGATCGAGACATTGATCGACGACGCGCGACGCGAAAACACAACCGGCCTGATGATGTCACTGAACATGCTTATCGAGTTCGGTGACGCGTTCGACTACTCCGCCGCCGACTTCCGGGGGTGGTGTGGCGAGGCGGGATTCCGTTCGTTCGAGGTGATCCCGCTTGCCGGCGGCTCCAGCGCGGCGGTGGCCTATAAATAG	VELSPDRIMAIGGGYGPSKVLLTAVGLGLFTELGDEAMTAEAIADRLGLLKRPAIDFLDALVSLDLLARDGDGPGSHYRNTPETAHFLDEARPTYAGGLLKIWNERNYRFWADLTEALKTGKAQSEVKQTGRPFFEALYADPRRLEAFMAAMDAASRRNIELLAKRFPFERYRRLCDVGCADGLLSRIVAAAHPHLQCVSFDLPAVTEIARRKLTAEGLGERVQACAGDFLADPLPAADVITMGQILHDWNLDRKQQLVAKAYEALSKEGAFIVIETLIDDARRENTTGLMMSLNMLIEFGDAFDYSAADFRGWCGEAGFRSFEVIPLAGGSSAAVAYK*	Annotated	Found in Both Replicates	0.961431
	+	GTG	-14	659140	27.6805	N/A	TAG	659340	GTGATCGAGACATTGATCGACGACGCGCGACGCGAAAACACAACCGGCCTGATGATGTCACTGAACATGCTTATCGAGTTCGGTGACGCGTTCGACTACTCCGCCGCCGACTTCCGGGGGTGGTGTGGCGAGGCGGGATTCCGTTCGTTCGAGGTGATCCCGCTTGCCGGCGGCTCCAGCGCGGCGGTGGCCTATAAATAG	VIETLIDDARRENTTGLMMSLNMLIEFGDAFDYSAADFRGWCGEAGFRSFEVIPLAGGSSAAVAYK*	Isoform	Found in Replicate 1 Only
	+	ATG	-18	659191	7.54921	N/A	TAG	659340	ATGATGTCACTGAACATGCTTATCGAGTTCGGTGACGCGTTCGACTACTCCGCCGCCGACTTCCGGGGGTGGTGTGGCGAGGCGGGATTCCGTTCGTTCGAGGTGATCCCGCTTGCCGGCGGCTCCAGCGCGGCGGTGGCCTATAAATAG	MMSLNMLIEFGDAFDYSAADFRGWCGEAGFRSFEVIPLAGGSSAAVAYK*	Isoform	Found in Replicate 1 Only
	+	ATG	-15	659194	7.54921	N/A	TAG	659340	ATGTCACTGAACATGCTTATCGAGTTCGGTGACGCGTTCGACTACTCCGCCGCCGACTTCCGGGGGTGGTGTGGCGAGGCGGGATTCCGTTCGTTCGAGGTGATCCCGCTTGCCGGCGGCTCCAGCGCGGCGGTGGCCTATAAATAG	MSLNMLIEFGDAFDYSAADFRGWCGEAGFRSFEVIPLAGGSSAAVAYK*	Isoform	Found in Replicate 1 Only
	+	ATG	-16	659352	6.15121	N/A	TGA	659375	ATGGTGGGTGGCCGACCAACGTGA	MVGGRPT*	Novel	Found in Replicate 1 Only					None	GTGGGTGGCCGACCAACG	5	5	3	6	0.545455
	+	GTG	-15	659372	5.59201	6.34561	TGA	659380	GTGAACTGA	VN*	Novel	Found in Both Replicates					None	AAC	0	0	1	1	1
	+	ATG	-18	661003	254.436	34.4476	TAG	661269	ATGAAGGCAAAGGTCGGGGACTGGCTGGTGATCAAAGGCGCGACGATAGATCAACCGGACCACCGAGGGTTGATTATTGAGGTGCGCTCATCCGATGGTTCGCCGCCGTATGTGGTGCGCTGGCTCGAGACCGACCATGTGGCGACGGTGATTCCGGGTCCGGATGCGGTCGTGGTCACTGCGGAGGAGCAGAATGCGGCCGACGAGCGGGCGCAGCATCGGTTCGGCGCGGTTCAGTCGGCGATCCTCCATGCCAGGGGAACGTAG	MKAKVGDWLVIKGATIDQPDHRGLIIEVRSSDGSPPYVVRWLETDHVATVIPGPDAVVVTAEEQNAADERAQHRFGAVQSAILHARGT*	Annotated	Found in Both Replicates	0.918191
	-	GTG	-17	664053	6.43081	N/A	TAA	663487	GTGGTTTTCGCACATGGCAGTGGCAGCAGCCGGCACAGTATCCGCAATCGGTACGTTGCAGAGGTCTTGACCGGGGCCGGGTTTGCGACGCTGTTATTCGACTTGCTCACGCCCGAAGAAGAACGCAACCGCGCCAACGTCTTCGACATTGAGCTGCTCGCTTCCCGACTCATCGACGTGACCGGTTGGTTGGCCACCCAGCCCGACACCGCATCGCTGCCGGTCGGCTACTTCGGCGCCAGCACGGGAGCGGGTGCGGCGCTGGTCGCGGCCGCCGATCCGCGCGTGAACGTGCGGGCGGTGGTGTCCCGCGGCGGCCGGCCCGATCTCGCGGGTGATTCGCTGGGGAGCGTGGTGGCACCGACGCTGCTGATCGTGGGTGGACGCGACCAGGTGGTCCTCGAGCTGAACCAACGAGCGCAAGCGGTAATACCCGGGAAATGCCAACTCACCGTGGTCCCCGGCGCCACACACCTATTCGAAGAACCAGGCACGCTGGAACAGGTTGCCAAGCTGGCGTGCGATTGGTTCATCGACCACTTGTGCGGCCCAGGCCCAAGCGGCTAA	VVFAHGSGSSRHSIRNRYVAEVLTGAGFATLLFDLLTPEEERNRANVFDIELLASRLIDVTGWLATQPDTASLPVGYFGASTGAGAALVAAADPRVNVRAVVSRGGRPDLAGDSLGSVVAPTLLIVGGRDQVVLELNQRAQAVIPGKCQLTVVPGATHLFEEPGTLEQVAKLACDWFIDHLCGPGPSG*	Isoform	Found in Replicate 1 Only
	-	ATG	-16	664837	132.81	32.6346	TGA	664805	ATGGCGACACACTCGGCAGATGAAGCTCTTTGA	MATHSADEAL*	Novel	Found in Both Replicates					Partial	GCGACACACTCGGCA	3	4	3	5	1
	-	ATG	-15	665383	25.7232	10.8782	TGA	665042	ATGGGTGAGCACGCCATCAAGCGGCACATGCGGCAACGGAAGCCTACGAAGCATCCCCTAGCCCAGAAACGGGGCGCGCGGATTCTGGTCTTCACCGACGATCCCCGCAGGAGCGTCCTCATAGTGCCCGGTTGCCACCTGGATTCCATGCGCCGAGAAAAGAACGCGTACTACTTCCAGGACGGCAATGCGTTGGTTGGGATGGTTGTCTCGGGCGGCACGGTTGAGTACGACGCCGACGACCGCACATATGTCGTGCAGCTCACCGACGGAAGGCACACCACTGAGTCATCTTTCGAACACTCATCGCCGAGTCGATCACCTCAATCCGATGACCTATGA	MGEHAIKRHMRQRKPTKHPLAQKRGARILVFTDDPRRSVLIVPGCHLDSMRREKNAYYFQDGNALVGMVVSGGTVEYDADDRTYVVQLTDGRHTTESSFEHSSPSRSPQSDDL*	Annotated	Found in Both Replicates	1.25001
	-	ATG	-15	665601	282.956	58.017	TAG	665434	ATGGCCGCCGACCCGCAATGTACACGCTGCAAGCAAACCATCGAACCCGGATGGCTATACATCACCGCCCATCGCCGCGGTCAAGCCGGGATCGTCGATGACGGCGCAGTACTGATTCACGTGCCCGGTGAATGCCCGCACCCCGGGGAGCACGTTCCGCGAAGCTAG	MAADPQCTRCKQTIEPGWLYITAHRRGQAGIVDDGAVLIHVPGECPHPGEHVPRS*	Novel	Found in Both Replicates	2.02137				None	GCCGCCGACCCGCAATGTACACGCTGCAAGCAAACCATCGAACCCGGATGGCTATACATCACCGCCCATCGCCGCGGTCAAGCCGGGATCGTCGATGACGGCGCAGTACTGATTCACGTGCCCGGTGAATGCCCGCACCCCGGGGAGCACGTTCCGCGAAGC	40	29	36	54	0.238089
	-	ATG	-16	665769	981.957	78.8669	TAG	665689	ATGAGCACCGCCAGCCGAGCACGAGGCCAAACTCCGCCGACGCAGGCCGGTTGGACTTGTCGTGCTGGACAAGGGGTTTAG	MSTASRARGQTPPTQAGWTCRAGQGV*	Novel	Found in Both Replicates	1.37702				None	AGCACCGCCAGCCGAGCACGAGGCCAAACTCCGCCGACGCAGGCCGGTTGGACTTGTCGTGCTGGACAAGGGGTT	17	21	12	25	0.0156526
	+	ATG	-18	670154	15.0984	19.9433	TAA	671152	ATGCCGTTCGAGAAAGCGGTCGTCGTGCCCTTGGATCCGACCAGCACCTTCGCGCTCATCACCCAGCCCGACAGGCTTCGGCGCTGGATGGCCGTCGCCGCGCGTATCGAGCTGCGCACCGGTGGCGCTTATCGCTGGACGGTGACTCCGGGGCATAGCGCGGCCGGCACCGTCATCGACGTCGACCCCGGCAAGCGGGTGGTCTTCACCTGGGGTTGGGAGGACCACGGCGACCCCCCGCCGGGCGGGTCGACGGTGACCATCACGCTGACCCCGGTCGACGGCGGCACCGAGGTCCGGCTGGTCCACGACGGGCTGACCGCGCAGCAGGCCGCCCGGCACGCCAAAGGGTGGAACCACTTCCTGGACCGGCTGGTCGTCGCCGGCCAACGCGGTGACGCCGGTCCCGACGAATGGGCCGCAGCGCCCGATCCGCTCGACGAATTATCTTGTGCCGAAGCAACATTGGCCGTTCTTCAGCACGTACTGCGCGGGATAGGCGCCTCTGACCTGACCAGGCAGACACCGTGTACGGAATATGACGTTTCGCAACTGGCGGATCATTTGCTGCGCTCGCTGGCGATCATCGGCGCTGCGGCGGGCGCGCAGCTGGCGCCCCGCGATGTGGACGCGCCACTGGAAACCCAGGTGGCCGACGCGGCGCAGGCCGTGATGGAAGCCTGGCGGCGGCGTGGCTTGGCGGGCACGGTGGAGCTGAACTCGAACCAGGTGCCTGCGACGGTGCCGGTCGGCATCCTGTGCCTAGAATTTCTGGTCCACGCTTGGGATTTCGCGATTGCCACCGGTTCTCAGGTGATCGCGTCCGAGCCGGTGTCGGAGTACGTACTGGCGGTGGCCGGCAAGGTCATCACCCCGGCAACCCGTAACTCCGCGGGCTTCGCCGCGCCGGCGGCGGTCGGTTCCTTTGCCCCAGTCCTCGATCGCCTCATCGCCTTCACCGGCCGCCAGCCGACCGCAGGCCACGTGTCCGCCACCTAA	MPFEKAVVVPLDPTSTFALITQPDRLRRWMAVAARIELRTGGAYRWTVTPGHSAAGTVIDVDPGKRVVFTWGWEDHGDPPPGGSTVTITLTPVDGGTEVRLVHDGLTAQQAARHAKGWNHFLDRLVVAGQRGDAGPDEWAAAPDPLDELSCAEATLAVLQHVLRGIGASDLTRQTPCTEYDVSQLADHLLRSLAIIGAAAGAQLAPRDVDAPLETQVADAAQAVMEAWRRRGLAGTVELNSNQVPATVPVGILCLEFLVHAWDFAIATGSQVIASEPVSEYVLAVAGKVITPATRNSAGFAAPAAVGSFAPVLDRLIAFTGRQPTAGHVSAT*	Isoform	Found in Both Replicates
	+	GTG	-16	670681	8.10842	N/A	TGA	670695	GTGTACGGAATATGA	VYGI*	Novel	Found in Replicate 1 Only					Complete
	+	ATG	-15	671166	49.4893	N/A	TAG	671951	ATGCCCAAGAGAAGCGAATACAGGCAAGGCACGCCGAACTGGGTCGACCTTCAGACCACCGATCAGTCCGCCGCCAAAAAGTTCTACACATCGTTGTTCGGCTGGGGTTACGACGACAACCCGGTCCCCGGAGGCGGTGGGGTCTATTCCATGGCCACGCTGAACGGCGAAGCCGTGGCCGCCATCGCACCGATGCCCCCGGGTGCACCGGAGGGGATGCCGCCGATCTGGAACACCTATATCGCGGTGGACGACGTCGATGCGGTGGTGGACAAGGTGGTGCCCGGGGGCGGGCAGGTGATGATGCCGGCCTTCGACATCGGCGATGCCGGCCGGATGTCGTTCATCACCGATCCGACCGGCGCTGCCGTGGGCCTATGGCAGGCCAATCGGCACATCGGAGCGACGTTGGTCAACGAGACGGGCACGCTCATCTGGAACGAACTGCTCACGGACAAGCCGGATTTGGCGCTAGCGTTCTACGAGGCTGTGGTTGGCCTCACCCACTCGAGCATGGAGATAGCTGCGGGCCAGAACTATCGGGTGCTCAAGGCCGGCGACGCGGAAGTCGGCGGCTGTATGGAACCGCCGATGCCCGGCGTGCCGAATCATTGGCACGTCTACTTTGCGGTGGATGACGCCGACGCCACGGCGGCCAAAGCCGCCGCAGCGGGCGGCCAGGTCATTGCGGAACCGGCTGACATTCCGTCGGTGGGCCGGTTCGCCGTGTTGTCCGATCCGCAGGGCGCGATCTTCAGTGTGTTGAAGCCCGCACCGCAGCAATAG	MPKRSEYRQGTPNWVDLQTTDQSAAKKFYTSLFGWGYDDNPVPGGGGVYSMATLNGEAVAAIAPMPPGAPEGMPPIWNTYIAVDDVDAVVDKVVPGGGQVMMPAFDIGDAGRMSFITDPTGAAVGLWQANRHIGATLVNETGTLIWNELLTDKPDLALAFYEAVVGLTHSSMEIAAGQNYRVLKAGDAEVGGCMEPPMPGVPNHWHVYFAVDDADATAAKAAAAGGQVIAEPADIPSVGRFAVLSDPQGAIFSVLKPAPQQ*	Annotated	Found in Replicate 1 Only	2.09962
	-	ATG	-17	675916	572.342	242.04	TAG	671996	ATGTCGTTCGTAATCGCGACGCCGGAGATGCTGACCACGGCGGCAACGGATTTGGCGAAAATTGGTTCGACGATCACTGCGGCCAACACCGCAGCGGCCGCGGTGGCGAAAGTGCTGCCCGCGTCAGCCGACGAGGTGTCGGTGGCCGTTGCGGCGTTGTTCGGCACGCACGCCCAGGAATATCAGACCGTCAGCGCCCAAGTGGCGACGTTTCATGACCGGTTCGTGCAGACCCTGTCCGCGGCCGCGAGCTCGTACGTGGCCGCCGAGGCGGTCAACGTTGAACAGAGTTTGCTAGCCGCGGTCAATGCGCCCACCCAGGCGCTGTTCGGACGCCCGCTGATCGGCAACGGCGCCGACGGCTCCCCCGGGACCGGGCAGGCCGGCGGGCCAGGCGGCATCTTGTACGGCAACGGCGGCAACGGCGGGTCTGGGGCGCCAGGACAACGAGGCGGGGCCGGCGGGGCGGCGGGCCTAATCGGTAACGGCGGCAACGGTGGAGCCGGCGGCGTGGGTACCACCGGCGGGGCCGGTGGTCACGGCGGCGCGGGCGGGTGGCTGTATGGCAACGGAGGCGCCGGGGGTTTTGGCGGGGCCGGGGCGGTCGGCGGCAACGGCGGGGCCGGCGGTACCGCCGGGTTGTTCGGTGTCGGCGGGGCCGGTGGGGCCGGAGGCAACGGCATCGCCGGTGTCACGGGTACGTCGGCCAGCACACCGGGTGGATCCGGCACCGCTGGCGGGGCCGGCGGGATCGGCGGCAACGGCGGGGCCGGCGGGGCCGGCGGGGTGCTGATGGGCAACGGCGGCAACGGCGGGGCCGGCGGCGAGGGCGGGCCCGGCGGCGCCGGCGGTGCGGGCGCCAGCGGCGCCCACGCCACCAACTTGGGCGCTGACGGTCAAGCCGGCGGAAACGGCGGGAATGGTGGGGCTGGCGGGACCGGCGGGGTCGGCGGGCCCGGCGGCGGCCACGGTCTGCTCGGCCTCGGCGGCAGCCACGGCGCCGGCGGGGCTGGCGGTAGCGGCGGTGACGGCGGAGCTCCCGGTGACGGCGGCAACGGCGCTACCGGGACGTGGGGTCACAACCTTGGTGCCGGCGGGACCGGTGGCAATGGCGGCAACCCGGGCGCCGGTGGGGCCGGTGGCGCCGGTGGCGCCAGCGTCGGCGGCAGCGCGCATGGCGCGAACGGCGCGCCCGGCACCACCTCCACCAGCGGTGGTAACGGCGGCGACGGCGGCAAAGGCGCCGACGCTATCAGCAGCGGACAGACCGGCGCGAACGGTGGCAGGGGTGGCGACGGCGGTCAGGTGGGTAATGGCGGTGCCGGTGGGGCCGGTGGCCGCGGCGGGGCCGGCGGTCTCGGATTTGGATCCGAAGCGCCCGGTCGCCCCGGCGGGGCCGGCGGCACCGGCGGGGCCGGCGGCAACGGCGGAACTCAGGCCGGTGACGGCGGCACCGGAGGTGCTGGCGGGGCCGGCGGCGATGGCGGATCCGGAGGTGCTGGCAGCATCGGCTTCAATGCGTCCGCTCCCGGGGCCGCAGGCTCACCCGGCGGGAATGGCGGTAACGGTGGGCCTGGCGGAGCCGGCGGCGAGGGCGGGGCCGGCGGTCTCGCGTTGGCCGCCTCGGGCCAGAACGGCAGCCAGGGCGCTGGCGGTGACGGCGGAGCCGGCGGGAACGGCGGGACTCCTGGCAACGGCGGTCACGGCGCCGCCGGCGCGCTCGGTGTCAACGGTGGTGTAGGTGGCGCCGGTGGCCACGGCGGTGATCCCGGTGTCGGCGGTGCCGGCGGCCAGGGCGGAAGCGGCTCCACCCCCGGTGCCAACGGCGCACCCGGCAACACCCCCACCAGCGGCGGCAACGGCGGCAACGGCGGCAGAGGCGCCGATGCCACCGGCTTTGGCCAGACCGGCGCGTCCGGCGGCAGGGGCGGTGATGGCGGTTTGGTCGGCAACGGCGGCGCCGGCGGCGCCGGCGGCAACGGCAGCAAAGGCCTGCCCGGTCTGGGCAGGCTCGGCAACCCCGGCCTGGATGGCGGCACCGGCGGAAACGGTGGGGCCGGTGGATCCGGCGGCGCCTGGGCGGGCAACGGTGGCACCGGCGGGGCCGGCGGCACCGGCGGCGTCGGCGGGACTGGAGGGTCCGGCAGCGACGGTGTCAACGGTTCCAGCGCGGGCGCGGACGGGCACCCCGGCGGCACCGGCGGAGTTGGCGGTACCGGCGGAAAAGGTGGGGACGGCGGGGACGGCGGGGCCGCACCCAACGGCGTCGCCGGCAGCCAAGGCCCCGGCGGTGCCGGCGGCGACGGTGGGACCGGCGGAGTTGGCGGTAACGGCGGCCGCGGCATTGACGGCGCCGACGGCGCCACCGCGGGTGCCCGCGGCCAGGATGGCGGCGCCGGCGGGGCCGGCGGAAAGGGCGGCCGAGGCGGGACCGGCGGGCCGGGCGGGGCCGGGCCGGCGGGCACAACCGGCAGCCAAGGCGCCGGCGGCAACGGCGGCAGCGGCGGCACCGGCGGGGACCCCGGTGACGGCGGCAACGGCGCTAACGGCAGCGTGTTCACCAACAACGGCATCGGCGGCAACGGCGGCAACGGCGGCAACGCCGGCCCCAGCGGGGCCGGCGGGAGTGGCGGCGCCGGCTCCACTTTCGGTGCGACCGGCTCAAGCAGCAGCATTCATGTCAACGGCGGCAACGGCGGCAACGGCGGCAACGGCGACCATGCCCTCAGCGGCAACGGCGCGGCCGGCGGCAACGGCGGCAACGGCGGCAACGGCAGCCTGCGCGGCAGCGGTGGGGCCGGCGGCCACGGCGGCAACGGCGGCAATGCCAGCAGGGGCATGGGCGGTGACGGCGGAACCGGTGGCGCCGGCGGAAACGCCGGGCAGATTGGCAACGGCGGAGCGGGCGGCAATGGCGGAGACGGCGGCACCGGTAGTGACGGCAATCCCGGAGCCATTACCGGCAGCGGCGGCCGCGGCGGCGACGGCGGCGTAGGCGGGCAAGGTGGGAGCGTCGCCGGCGACGGCGCTGACGGCGGCCGGGGCGGGGCCGGCGGCACGGGCGGGACGGGCCTGCGGGGCACCACCGGCGCCACCGGTGCGACCGGCACATTCGACGCTGGCGCGGACGGTCACGGCGGTAACGGTGGCACCGGCGGGGTTGGCGGGACCGGCGGCGCCGGCGGCGGCGGCGGCAACGGCGGGGCCGGCGGCAAAGCGCTGTCGCCAACGGGCAACAACGGCAGCCAAGGCGCCGGCGGAGATGGTGGGGCCGGTGGCGCCGGCGGCACCGGCGGCACCGGCGGCGACGGCGGCAGAGGTGCCCACGGCACTCTCTTCAGCAGCCTCGCTGGCACTGGCGGGACTGGCGGAAATGGCGGCACCGGCGGCACCGGCGGCACCGGTGGTGCCGGCGGTGCCGGCGGGACCGGTTCCACCCTGGGCGCGACCGGTGCGACAGGGGCGGCCGGCCGCGCCGGAAACGGTGGCGTCGGCGGCAGTGGCGGCCTTGGCTCCGCCTTTGGCCCCGGCGGCACCGGCGGCATGGGCGGCGCCGGCGGCACCAGCACCGTCAGCGCCGGCGGTGACGGCGGAAGGGGCGGCTTCGGCGGCGACGGCCTTGATGCCAGTTCCGGTGGGAATGGCGGGGACGGCGGGCACGGTGGCGACGGCTTCAGGACCGCTGGGGCGGGCGGGCGAGGTGGGGACGGCGGCAAAGGGGCCGACCCCGGCGGTTTATTCCCGATCCCTGGGGCTGGCGGTAAGGGTGGCACCGGTGGCACCGGCGGCACCGCACACCTCGGGCCCCTGGCCATCATCGGCCAATCCGGCCAGCCCGGCCAGTTCGGCAGCCCCGGCGCCGACGGCCGCGGCGGGGCCGGGGGCGCAGGCGGGGGCGGCGGCGCCGGCGGCAGCTTCTAG	MSFVIATPEMLTTAATDLAKIGSTITAANTAAAAVAKVLPASADEVSVAVAALFGTHAQEYQTVSAQVATFHDRFVQTLSAAASSYVAAEAVNVEQSLLAAVNAPTQALFGRPLIGNGADGSPGTGQAGGPGGILYGNGGNGGSGAPGQRGGAGGAAGLIGNGGNGGAGGVGTTGGAGGHGGAGGWLYGNGGAGGFGGAGAVGGNGGAGGTAGLFGVGGAGGAGGNGIAGVTGTSASTPGGSGTAGGAGGIGGNGGAGGAGGVLMGNGGNGGAGGEGGPGGAGGAGASGAHATNLGADGQAGGNGGNGGAGGTGGVGGPGGGHGLLGLGGSHGAGGAGGSGGDGGAPGDGGNGATGTWGHNLGAGGTGGNGGNPGAGGAGGAGGASVGGSAHGANGAPGTTSTSGGNGGDGGKGADAISSGQTGANGGRGGDGGQVGNGGAGGAGGRGGAGGLGFGSEAPGRPGGAGGTGGAGGNGGTQAGDGGTGGAGGAGGDGGSGGAGSIGFNASAPGAAGSPGGNGGNGGPGGAGGEGGAGGLALAASGQNGSQGAGGDGGAGGNGGTPGNGGHGAAGALGVNGGVGGAGGHGGDPGVGGAGGQGGSGSTPGANGAPGNTPTSGGNGGNGGRGADATGFGQTGASGGRGGDGGLVGNGGAGGAGGNGSKGLPGLGRLGNPGLDGGTGGNGGAGGSGGAWAGNGGTGGAGGTGGVGGTGGSGSDGVNGSSAGADGHPGGTGGVGGTGGKGGDGGDGGAAPNGVAGSQGPGGAGGDGGTGGVGGNGGRGIDGADGATAGARGQDGGAGGAGGKGGRGGTGGPGGAGPAGTTGSQGAGGNGGSGGTGGDPGDGGNGANGSVFTNNGIGGNGGNGGNAGPSGAGGSGGAGSTFGATGSSSSIHVNGGNGGNGGNGDHALSGNGAAGGNGGNGGNGSLRGSGGAGGHGGNGGNASRGMGGDGGTGGAGGNAGQIGNGGAGGNGGDGGTGSDGNPGAITGSGGRGGDGGVGGQGGSVAGDGADGGRGGAGGTGGTGLRGTTGATGATGTFDAGADGHGGNGGTGGVGGTGGAGGGGGNGGAGGKALSPTGNNGSQGAGGDGGAGGAGGTGGTGGDGGRGAHGTLFSSLAGTGGTGGNGGTGGTGGTGGAGGAGGTGSTLGATGATGAAGRAGNGGVGGSGGLGSAFGPGGTGGMGGAGGTSTVSAGGDGGRGGFGGDGLDASSGGNGGDGGHGGDGFRTAGAGGRGGDGGKGADPGGLFPIPGAGGKGGTGGTGGTAHLGPLAIIGQSGQPGQFGSPGADGRGGAGGAGGGGGAGGSF*	Annotated	Found in Both Replicates	0.151849
	+	GTG	-17	676092	21.2496	13.5977	TGA	676310	GTGCACCCTCGATTTCCGTCGACACGTGCAAACGGCCAGACCTCGACGGTGCTAGCCCCGCGGCGATATTGCAGGTCTTCGAGCCGGTCGCGCCCCGGGGCGCGAACTCCGTTGCCCTCCCGCGACCCTGCGGGAGAGGATAAGGAATGGTCGGCTATGTGGATGTCCGGGCATACGCCGAGCTCAACGAGTTCGTGGAGCTGCAGGCGCGCGGTCTGA	VHPRFPSTRANGQTSTVLAPRRYCRSSSRSRPGARTPLPSRDPAGEDKEWSAMWMSGHTPSSTSSWSCRRAV*	Novel	Found in Both Replicates	0.377751				Partial	CACCCTCGATTTCCGTCGACACGTGCAAACGGCCAGACCTCGACGGTGCTAGCCCCGCGGCGATATTGCAGGTCTTCGAGCCGGTCGCGCCCCGGGGCGCGAACTCCGTTGCCCTCCCGCGACCCTGCGGGAGAGGATAAG	29	35	32	47	0.648939
	+	ATG	-15	678714	17.3352	N/A	TAG	678752	ATGGTGGGGGGATCGTTGGGATCGGCGGGCTGGGTGTAG	MVGGSLGSAGWV*	Novel	Found in Replicate 1 Only					Complete
	+	ATG	-16	679211	10.0656	N/A	TAA	679219	ATGCAGTAA	MQ*	Novel	Found in Replicate 1 Only					None	CAG	1	0	1	1	1
	+	ATG	-15	685129	16.776	N/A	TAG	685926	ATGACCACCCACGCCGTGATCATCACCTATCTCCGCGACCAGACGCAGCCCGCCGTCGATGCGATCGGCGGGTTCTACCGGACATGCGTACTGACTGGCAAGGCGCTGGTTCGGCGGCCCTTCCATTGGCGTGAGGCGATCGAGCAGGGCTGGTTCATTACCAGCGTCTCGTTGCTGCCAACCCTGGCGGTGTCGATTCCGTTGACCGTGTTGATCATCTTCACGCTCAATATCCTGCTGGCCGAGTTCGGCGCCGCCGACATCTCCGGCGCCGGCGCGGCGCTAGGCGCGGTCACCCAGCTGGGCCCGCTGACCACCGTGTTGGTGATTGCCGGCGCTGGAGCCACAGCGATCTGCGCCGACCTGGGTGCCCGCACCATCCGGGAAGAGATCGATGCGATGGAGGTGCTGGGCATCGACCCCATCCACCGGCTGGTGGTGCCTCGGGTCGTTGCCGCGACCATCGTCGCCGCACTGCTTAACGGCGCGGTGATAACCATTGGCCTGGTTGGTGGTTTCGTCTTCAGTGTCTTCATCCAACACGTCTCGGCCGGCGCCTACGTGGGCACGCTCACCTTGGTCACCGGTCTACCCGAGGTGATCATCTCGGTGGTCAAGTCGGCGACGTTCGGCCTGATCGCTGGCCTAGTCGGCTGTTACCGCGGGCTGACCACGAAAGGCGGCCCCAAGGGAGTTGGAACCGCCGTCAACGAAACCCTGGTGCTGTGCGTGATCGCGCTGTTCGCGACCAATGTGGTGTTGACCACGATCGGCGTGCGGTTCGGGACGGGACACTAG	MTTHAVIITYLRDQTQPAVDAIGGFYRTCVLTGKALVRRPFHWREAIEQGWFITSVSLLPTLAVSIPLTVLIIFTLNILLAEFGAADISGAGAALGAVTQLGPLTTVLVIAGAGATAICADLGARTIREEIDAMEVLGIDPIHRLVVPRVVAATIVAALLNGAVITIGLVGGFVFSVFIQHVSAGAYVGTLTLVTGLPEVIISVVKSATFGLIAGLVGCYRGLTTKGGPKGVGTAVNETLVLCVIALFATNVVLTTIGVRFGTGH*	Annotated	Found in Replicate 1 Only	0.385928
	+	GTG	-15	685144	9.50642	6.34561	TAG	685926	GTGATCATCACCTATCTCCGCGACCAGACGCAGCCCGCCGTCGATGCGATCGGCGGGTTCTACCGGACATGCGTACTGACTGGCAAGGCGCTGGTTCGGCGGCCCTTCCATTGGCGTGAGGCGATCGAGCAGGGCTGGTTCATTACCAGCGTCTCGTTGCTGCCAACCCTGGCGGTGTCGATTCCGTTGACCGTGTTGATCATCTTCACGCTCAATATCCTGCTGGCCGAGTTCGGCGCCGCCGACATCTCCGGCGCCGGCGCGGCGCTAGGCGCGGTCACCCAGCTGGGCCCGCTGACCACCGTGTTGGTGATTGCCGGCGCTGGAGCCACAGCGATCTGCGCCGACCTGGGTGCCCGCACCATCCGGGAAGAGATCGATGCGATGGAGGTGCTGGGCATCGACCCCATCCACCGGCTGGTGGTGCCTCGGGTCGTTGCCGCGACCATCGTCGCCGCACTGCTTAACGGCGCGGTGATAACCATTGGCCTGGTTGGTGGTTTCGTCTTCAGTGTCTTCATCCAACACGTCTCGGCCGGCGCCTACGTGGGCACGCTCACCTTGGTCACCGGTCTACCCGAGGTGATCATCTCGGTGGTCAAGTCGGCGACGTTCGGCCTGATCGCTGGCCTAGTCGGCTGTTACCGCGGGCTGACCACGAAAGGCGGCCCCAAGGGAGTTGGAACCGCCGTCAACGAAACCCTGGTGCTGTGCGTGATCGCGCTGTTCGCGACCAATGTGGTGTTGACCACGATCGGCGTGCGGTTCGGGACGGGACACTAG	VIITYLRDQTQPAVDAIGGFYRTCVLTGKALVRRPFHWREAIEQGWFITSVSLLPTLAVSIPLTVLIIFTLNILLAEFGAADISGAGAALGAVTQLGPLTTVLVIAGAGATAICADLGARTIREEIDAMEVLGIDPIHRLVVPRVVAATIVAALLNGAVITIGLVGGFVFSVFIQHVSAGAYVGTLTLVTGLPEVIISVVKSATFGLIAGLVGCYRGLTTKGGPKGVGTAVNETLVLCVIALFATNVVLTTIGVRFGTGH*	Isoform	Found in Both Replicates
	+	GTG	-15	686468	21.2496	8.15864	TAG	686815	GTGGTGATCATGCCGCTGTACGCGCTCGCTCTCGACATGGCTTTCACCTCTGGTCAGGTGGTCACAACCGTGTTCTACGGCCAGTCCAACGGCACCTATGAGCACTACTTCCGCACCTTCCTGCGCCCAGAGGATGTGGGTTGGTCGGTCGTGGAGGTGGTGATCATCGCGGTGGTGGTGATGATCACCCATTGCTACTACGGGTACACCGCCAGCGGTGGCCCGGTTGGGGTCGGCCAGGCGGTTGGTCGATCGATGCGTTTCTCGCTGGTCTCGGTGGTGGTCGTTGTCCTGCTGGCCGAGTTGGCGCTCTACGGCGTCGACCCGAACTTCAATCTCACGGTGTAG	VVIMPLYALALDMAFTSGQVVTTVFYGQSNGTYEHYFRTFLRPEDVGWSVVEVVIIAVVVMITHCYYGYTASGGPVGVGQAVGRSMRFSLVSVVVVVLLAELALYGVDPNFNLTV*	Isoform	Found in Both Replicates
	+	GTG	-17	686821	5.87161	N/A	TGA	688035	GTGCCAACGCTGGTGACGAGGAAGAACCGACGTGCGTGGCTGTATGTGGAGGGTGTTGTCCTGCTGTTGGTGGGCGCGTTGGTGCTCGTATTGGTGTACAAGCAGTTTCGTGGGGAATTCACGCCGAAGACCGAGCTGACTATGGTCGCCTTCCGGGCTGGGCTGGTTATGGAAGCTGGATCCAAAGTCACCTACAACGGGGTGGAGATCGGCCGGGTGGGCAGCATTTCGGAGATTGAGCGTGACGGCCGGCCGGCGGCGAAGCTGGTTTTGGACGTGAATCCTCGCTACATCAGCCTGATTCCGGTCAATGTGGTGGCCGATATCGAGGCGGCCACCCTGTTCGGCAACAAGTATGTTGCGCTGTCCGCGCCGAAAATTCCTCAACAGCAGCGGATTTCCTCACATGACGTGATTGATGTGGGGTCGGTGACCACCGAATTCAACACGTTGTTCGAGACGATCACCTCGATCGCCGAGAAGGTGGATCCGATCGAGCTGAACGCGACGCTGTCCGCGGTAGCACAGGCGCTGGATGGGCTGGGCGGCAAGTTCGGTGAGTCGATCGTTAATGGCAATCAGATTCTGGCGCAATTAAATCCGCGGCTGCCGCAGCTCGGCTATGATGTTCGGCGGTTGGCGGATCTCGGTGAGGTCTATGTCGATGCTTCGCCGGATCTGTGGTCCTTTCTGCAGAACGCACTGACCACTGCGCGCACATTGACCAGCCAACAGCGCGATCTGGATGCCGCGTTGTTGGCGGCTACGGGTGCGGGCAACACCGGTGAAGACGTTTTTGCTCGAGGCGGGCCGTATCTTGCGCGCGCAGCCGCCGATCTGGTGCCCACCGCTACGCTGCTGGACACCTACAGTCCCGAACTGTTCTGCATGATCCGCAACTTTCACGACGCTGCGCCCAAAGTCGCGGACGCGGTGGGCGGCAACGGCTATTCGCTAGCGGCCGCCGGAACGATTTTGGGAGCACCCAATCCCTATGTCTATCCGGACAATCTGCCGCGGGTGAATGCCCACGGTGGACCCGGGGGCCGACCGGGCTGCTGGCAGACGATCACCCGGGAGCTGTGGCCGGCACCCTATCTGGTGATGGACACCGGTGCCAGCCTCGCACCGTACAACCACGTCGAGCTCGGCCAACCGATGTTCACTGAATACGTATGGGGACGCCAATACGGAGAGAACACGATCAACCCATGA	VPTLVTRKNRRAWLYVEGVVLLLVGALVLVLVYKQFRGEFTPKTELTMVAFRAGLVMEAGSKVTYNGVEIGRVGSISEIERDGRPAAKLVLDVNPRYISLIPVNVVADIEAATLFGNKYVALSAPKIPQQQRISSHDVIDVGSVTTEFNTLFETITSIAEKVDPIELNATLSAVAQALDGLGGKFGESIVNGNQILAQLNPRLPQLGYDVRRLADLGEVYVDASPDLWSFLQNALTTARTLTSQQRDLDAALLAATGAGNTGEDVFARGGPYLARAAADLVPTATLLDTYSPELFCMIRNFHDAAPKVADAVGGNGYSLAAAGTILGAPNPYVYPDNLPRVNAHGGPGGRPGCWQTITRELWPAPYLVMDTGASLAPYNHVELGQPMFTEYVWGRQYGENTINP*	Annotated	Found in Replicate 1 Only	0.275667
	+	ATG	-15	688032	9.50642	N/A	TAG	688859	ATGAAAACCACAGGCACAACTATCAAACTCGGCATCGTCTGGTTGGTGCTGTCGGTGTTCACCGTGATGATCATCGTGGTGTTCGGGCAGGTGCGGTTCCATCACACCACCGGGTACTCCGCGGTGTTCACCCATGTCAGCGGGCTGCGGGCCGGGCAATTTGTCCGCGCTGCGGGCGTAGAGGTCGGCAAGGTCGCCAAGGTAACGCTGATCGACGGGGACAAGCAAGTATTGGTGGACTTCACCGTGGATCGCTCGCTGTCACTGGATCAGGCGACGACCGCCTCGATCCGCTACCTCAACCTGATCGGCGACCGGTACCTTGAGCTCGGCCGCGGTCACAGCGGTCAGCGGCTGGCGCCGGGTGCCACGATCCCGCTCGAGCACACCCATCCGGCCTTGGATCTCGACGCTCTGCTCGGCGGGTTTCGCCCACTCTTCCAAACGTTGGACCCAGACAAGGTCAACAGCATCGCCTCCTCGATCATCACCGTGTTCCAAGGGCAAGGCGCCACCATCAACGACATCCTCGACCAGACCGCCTCGCTGACGGCAACGCTGGCCGACCGGGACCATGCGATAGGTGAGGTCGTCAACAACTTGAACACCGTGCTGGCCACCACCGTCAAGCATCAAACGGAATTCGACCGCACGGTCGACAAGCTAGAGGTGCTGATCACTGGACTGAAGAACAGGGCGGACCCGCTGGCCGCGGCGGCGGCACACATCAGCAGCGCCGCGGGAACCCTAGCCGACCTGCTGGGGCGGATCGTCCATTGCTGCACAGCAGCTTCGGGCACCTCGAGGGCATCCAGCAGCCGCTCATAG	MKTTGTTIKLGIVWLVLSVFTVMIIVVFGQVRFHHTTGYSAVFTHVSGLRAGQFVRAAGVEVGKVAKVTLIDGDKQVLVDFTVDRSLSLDQATTASIRYLNLIGDRYLELGRGHSGQRLAPGATIPLEHTHPALDLDALLGGFRPLFQTLDPDKVNSIASSIITVFQGQGATINDILDQTASLTATLADRDHAIGEVVNNLNTVLATTVKHQTEFDRTVDKLEVLITGLKNRADPLAAAAAHISSAAGTLADLLGRIVHCCTAASGTSRASSSRS*	Annotated	Found in Replicate 1 Only	0.349615
	+	ATG	-15	694056	12.0228	N/A	TGA	694787	ATGCTCAAGCGCTACCACAACGGCGTCGAGCAGGCGTTGGTGTTCTTGCCGCAGTCCGGCGCGATCGCCCAGTCGGTTACTACAGAGTTCCCCGGCCAGGCCGGACTGGGTGTCGGCGGCCTGGCGCTCAACCAACCACCGCCGTGCCTGACCGGCTTCCTGCCGGCGTCGGAGTGGCGGTCACCTGCTGACACCAGCACCGCACCGCTACCCAAGGGCACCTACTGCAGGATTCCGATGGACGCGAGCAATGTGGTTCGTGGAGCACGCAACAACCCGTGTGTAGACGTGCCCGGCAAGCGGGCGGCGACCCCGCGGGAATGCCGCAGCAATGAAGCTTATGTGCCCGGGGGCACCAATCCCTGGTATGGGGACCCCAACCAGATGCTCAGCTGTCCCGCGCCGGCCGCGCGTTGTGACCAGCCGGTGAAGCCAGGCCAGGTGATCCCGGCGCCGTCAGTTAACAATGGCATCAACCCGCTGCCCGCCGATCAGCTGCCAGGCACACCTCCACCGGTCAACGATCCTTTGCAGCGACCTGGGTCAGGCACCGTCCAGTGCAATGGGCAACAACCCAACCCGTGCGTCTACACCCCGAGCACATTTCCTACAACCATTTACGACGTGCAGAGCGGCAAAGTCGTAGCACCCGACGGTGTGGTGTATTCCGTTGAGGCTTCGACTCATGCCGGAGCCGACGGATGGAAGGTGATGCTGGCACCAACCGGCTGA	MLKRYHNGVEQALVFLPQSGAIAQSVTTEFPGQAGLGVGGLALNQPPPCLTGFLPASEWRSPADTSTAPLPKGTYCRIPMDASNVVRGARNNPCVDVPGKRAATPRECRSNEAYVPGGTNPWYGDPNQMLSCPAPAARCDQPVKPGQVIPAPSVNNGINPLPADQLPGTPPPVNDPLQRPGSGTVQCNGQQPNPCVYTPSTFPTTIYDVQSGKVVAPDGVVYSVEASTHAGADGWKVMLAPTG*	Isoform	Found in Replicate 1 Only
	-	ATG	-15	697099	7.54921	N/A	TAG	697070	ATGTCCCCCGCCCGGCTACTGGCCACGTAG	MSPARLLAT*	Novel	Found in Replicate 1 Only					None	TCCCCCGCCCGGCTACTGGCCACG	6	6	7	8	1
	+	ATG	-15	699856	10.6248	7.25212	TAG	700167	ATGAATCGCATCGTGCAGTTCGGAGTTTCCGCCGTGGCCGCGGCGGCGATCGGCATCGGAGCCGGGTCGGGGATCGCGGCGGCGTTCGACGGCGAGGACGAGGTGACCGGCCCCGACGCCGACCGCGCGCGCGCCGCCGCGGTGCAGGCGGTCCCGGGCGGCACCGCCGGAGAAGTCGAGACCGAGACCGGCGAAGGCGCCGCCGCCTACGGCGTGCTGGTCACCCGGCCCGACGGCACCCGTGTCGAGGTCCACCTGGACCGGGATTTCCGGGTTCTGGACACCGAACCGGCCGACGGGGACGGCGGTTAG	MNRIVQFGVSAVAAAAIGIGAGSGIAAAFDGEDEVTGPDADRARAAAVQAVPGGTAGEVETETGEGAAAYGVLVTRPDGTRVEVHLDRDFRVLDTEPADGDGG*	Annotated	Found in Both Replicates	0.526541
	+	ATG	-16	700239	26.2825	N/A	TGA	701189	ATGATCAGGCGACGAGGCGCCCGTATGGCCGCGCTGCTGGCGGCGGCCGCGCTGGCACTGACCGCATGCGCGGGCAGCGACGACAAGGGCGAACCCGACGACGGCGGGGACCGGGGCGCATCCTTGGCCACCACCAGCGATGCGGACTGGAAGCCGGTGGCCGACATTCTCGGCCGAACCGGCAAGCTGAACGATGGCAGCGTCTACAAAATCGGGTTTGCGCGCTCGGATCTGAGCGTGCAGACCAAGGGGGTGACCGTCGCCCCCGCGCTGTCACTCGGGTCGTGGGTCGCGTTCGCCCGCACCCCCGACGGGCAGACCATGCTGATGGGAGATCTGGTGGTCACCGAAGACGAGCTGGCCTCGGTGACCGACGCCGTGCAGGCCGGCGGCCTGCAGCAGACCGCGCTGCACAAGCACCTGCTCGAGCAGTCGCCGCCGATCTGGTGGACCCACATCGCCGGCCACGGCGACGCCGCCGACCTGGCCCGTGCGGTCCGGTCGGCGCTGGATGCCACCGACACACCACCGCCCGCCTCGGCAACTTCCGGCCAGACCAGCTTGGACCTGGACACCGCGGCCATCGATGAGGCGCTGGGCCGCTCCGGCACCATCGCGGGCGGGGTGTACAAATTCTTCATCGCCCGCCGCGATCCGGTCACCATGTCCGGCATGCTCATCCCCCCGTCCATGGGTCTGGCTACCGCCCTCAACTTCCAGCCCACCGGCAACGGCCGCGCGGCGATCAACGGCGATTTCGTCATGACCGCCGCCGAGGTCCAAGACGTCGTCCAAGCACTGCGCGGCGGCGGAATCGACATCGTCGCCATACACAACCACGGGTTCGACGAACAACCACGCCTGTTCTACATGCACTTCTGGGCCGAGAACGACGCCGTCGCACTCGCCCGCACGCTACGCGCCGCGGTGGACGCCACCGCGGCCCGGTGA	MIRRRGARMAALLAAAALALTACAGSDDKGEPDDGGDRGASLATTSDADWKPVADILGRTGKLNDGSVYKIGFARSDLSVQTKGVTVAPALSLGSWVAFARTPDGQTMLMGDLVVTEDELASVTDAVQAGGLQQTALHKHLLEQSPPIWWTHIAGHGDAADLARAVRSALDATDTPPPASATSGQTSLDLDTAAIDEALGRSGTIAGGVYKFFIARRDPVTMSGMLIPPSMGLATALNFQPTGNGRAAINGDFVMTAAEVQDVVQALRGGGIDIVAIHNHGFDEQPRLFYMHFWAENDAVALARTLRAAVDATAAR*	Annotated	Found in Replicate 1 Only	0.619038
	+	GTG	-15	700578	20.4108	12.6912	TGA	701189	GTGGTCACCGAAGACGAGCTGGCCTCGGTGACCGACGCCGTGCAGGCCGGCGGCCTGCAGCAGACCGCGCTGCACAAGCACCTGCTCGAGCAGTCGCCGCCGATCTGGTGGACCCACATCGCCGGCCACGGCGACGCCGCCGACCTGGCCCGTGCGGTCCGGTCGGCGCTGGATGCCACCGACACACCACCGCCCGCCTCGGCAACTTCCGGCCAGACCAGCTTGGACCTGGACACCGCGGCCATCGATGAGGCGCTGGGCCGCTCCGGCACCATCGCGGGCGGGGTGTACAAATTCTTCATCGCCCGCCGCGATCCGGTCACCATGTCCGGCATGCTCATCCCCCCGTCCATGGGTCTGGCTACCGCCCTCAACTTCCAGCCCACCGGCAACGGCCGCGCGGCGATCAACGGCGATTTCGTCATGACCGCCGCCGAGGTCCAAGACGTCGTCCAAGCACTGCGCGGCGGCGGAATCGACATCGTCGCCATACACAACCACGGGTTCGACGAACAACCACGCCTGTTCTACATGCACTTCTGGGCCGAGAACGACGCCGTCGCACTCGCCCGCACGCTACGCGCCGCGGTGGACGCCACCGCGGCCCGGTGA	VVTEDELASVTDAVQAGGLQQTALHKHLLEQSPPIWWTHIAGHGDAADLARAVRSALDATDTPPPASATSGQTSLDLDTAAIDEALGRSGTIAGGVYKFFIARRDPVTMSGMLIPPSMGLATALNFQPTGNGRAAINGDFVMTAAEVQDVVQALRGGGIDIVAIHNHGFDEQPRLFYMHFWAENDAVALARTLRAAVDATAAR*	Isoform	Found in Both Replicates
	+	ATG	-15	703244	882.14	408.839	TGA	703489	ATGGCGTTGAACATCAAAGATCCGTCGGTTCACCAGGCGGTCAAGCAGATCGCGAAAATCACCGGCGAATCTCAGGCTCGGGCGGTGGCGACCGCGGTGAACGAGCGTCTGGCCAGACTGCGCAGCGACGATCTCGCCGCCCGGCTCTTGGCTATCGGCCACAAGACCGCGAGCAGGATGAGCCCGGAAGCAAAGCGCCTCGACCACGATGCTCTGCTGTATGACGAGCGAGGGCTGCCGGCGTGA	MALNIKDPSVHQAVKQIAKITGESQARAVATAVNERLARLRSDDLAARLLAIGHKTASRMSPEAKRLDHDALLYDERGLPA*	Annotated	Found in Both Replicates	2.74239
	+	GTG	-14	703486	7.82882	N/A	TGA	703887	GTGATCGTCGACACGTCGGCGATCATCGCGATTCTGCGCGACGAGGACGACGCCGCGGCCTACGCCGACGCGCTCGCCAACGCCGATGTCCGCAGACTGTCTGCGGCCAGCTACCTGGAATGCGGGATAGTCCTTGACTCCCAGCGTGATCCGGTCATCAGCAGAGCACTGGATGAACTTATCGAAGAAGCCGAGTTCGTCGTCGAGCCGGTAACCGAGCGCCAGGCCCGCCTGGCCCGAGCGGCCTACGCGGATTTCGGCAGAGGCAGCGGCCACCCCGCGGGCTTGAATTTCGGCGACTGCCTGTCCTATGCACTGGCGATCGATCGACGTGAGCCGCTGCTGTGGAAGGGCAACGACTTTGGGCACACCGGCGTCCAAAGGGCACTGGATCGGCGGTGA	VIVDTSAIIAILRDEDDAAAYADALANADVRRLSAASYLECGIVLDSQRDPVISRALDELIEEAEFVVEPVTERQARLARAAYADFGRGSGHPAGLNFGDCLSYALAIDRREPLLWKGNDFGHTGVQRALDRR*	Annotated	Found in Replicate 1 Only	1.06832
	-	ATG	-15	704186	41.3809	10.8782	TGA	704148	ATGCCCAATGTACAACACGCCGACGACACGCCGCATTGA	MPNVQHADDTPH*	Novel	Found in Both Replicates					None	CCCAATGTACAACACGCCGACGACACGCCGCAT	9	4	7	11	0.394856
	-	GTG	-18	704672	16.776	6.34561	TGA	704475	GTGACCGACGAGAAGTGCGTGAGATGCGGGGGCGACCAGCTCGTCGAAGGGGCCGTCGTCTGGAACGCGCCGCTGCGTTTCAAGCGCGAAGGTGCCGGCCACTTCAATCGCGGCACCCAGGTCAACGCCGTTGCCTGCGAGACTTGTGGGCATATCGACCTCTATCTCGAAAGCCGTGCCCGCGGCTCGACGAAGTGA	VTDEKCVRCGGDQLVEGAVVWNAPLRFKREGAGHFNRGTQVNAVACETCGHIDLYLESRARGSTK*	Novel	Found in Both Replicates	0.752887				None	ACCGACGAGAAGTGCGTGAGATGCGGGGGCGACCAGCTCGTCGAAGGGGCCGTCGTCTGGAACGCGCCGCTGCGTTTCAAGCGCGAAGGTGCCGGCCACTTCAATCGCGGCACCCAGGTCAACGCCGTTGCCTGCGAGACTTGTGGGCATATCGACCTCTATCTCGAAAGCCGTGCCCGCGGCTCGACGAAG	42	32	51	64	0.000767684
	+	GTG	-15	706149	14.5392	N/A	TAG	706196	GTGTTAGCACCACAACATCGTGTTCTGCGTACATCGGTCCGCTCCTAG	VLAPQHRVLRTSVRS*	Novel	Found in Replicate 1 Only					Complete
	-	ATG	-15	706182	2273.43	473.201	TAG	705961	ATGTACGCAGAACACGATGTTGTGGTGCTAACACGGGATGTTCCCGACAAATCCCTCATCGCCGGAGACGTCGGTGCCGTCGTCGGGCGCTACGCCGCGGGTGGCTACGAAGTCGACTTTACCGCCGCGAACGGCTGCACGGTAGCGGTCGTCACGTTGGCCGGCGACGATATCCGACCACGACGGCGGCGGGAGATTCCGCATGTCCGCGAGGTGGCGTAG	MYAEHDVVVLTRDVPDKSLIAGDVGAVVGRYAAGGYEVDFTAANGCTVAVVTLAGDDIRPRRRREIPHVREVA*	Isoform	Found in Both Replicates
	+	GTG	-16	706198	7.54921	N/A	TAA	706212	GTGGATAGGCGGTAA	VDRR*	Novel	Found in Replicate 1 Only					Complete
	+	GTG	-15	706282	38.0257	N/A	TGA	706314	GTGATTCCACGACACCATCGACGATTGCCGTGA	VIPRHHRRLP*	Novel	Found in Replicate 1 Only					Complete
	+	ATG	-16	710348	33.5521	62.5496	TAG	710587	ATGGACGTATTGGCTGCTGGGATCGCGGCTGGCGCGCTCACGCTGGCGGCGTGGGGCGCCTGGCGCCCGCACTACCGGGCGGCGTCCTACCTCGTGGCCGGTGCCGTAGAGCTGGCACTGATCGGGCTGCTGGTGGTGACCGGGCAAACATTGATGGCCATCTCGGTGGCCTTCCTTGTGGCGCTGGGCGGTCCGTTGGTGGTGGTCAACCACCGCAGAGCTGAACGCAGCCGAGGTTAG	MDVLAAGIAAGALTLAAWGAWRPHYRAASYLVAGAVELALIGLLVVTGQTLMAISVAFLVALGGPLVVVNHRRAERSRG*	Isoform	Found in Both Replicates
	+	ATG	-15	710588	19.572	N/A	TAG	710608	ATGAACGAAGAGGGCCTGTAG	MNEEGL*	Novel	Found in Replicate 1 Only					Complete
	+	ATG	-16	711465	39.9829	N/A	TGA	711482	ATGCGTAGGCATAGCTGA	MRRHS*	Novel	Found in Replicate 1 Only					None	CGTAGGCATAGC	2	3	2	4	1
	+	GTG	-15	718082	9.22682	12.6912	TGA	718285	GTGCGGGCAGGGGAGGACGTCACCATCACCGTCAGCGGCCGTCCGGTCGCGGTGCTTACCCCGGTTCGTCCGCGGCGCCGGCGTTGGCTGAGCAAAACGGAGTTCCTGTCGCGGTTGCGCGGCGCTCAAGCCGATCCCGGGCTCCGTAACGACCTCGCGGTCCTTGCCGGCGACACGACCGAGGATCTCGGGCCGATCCGGTGA	VRAGEDVTITVSGRPVAVLTPVRPRRRRWLSKTEFLSRLRGAQADPGLRNDLAVLAGDTTEDLGPIR*	Isoform	Found in Both Replicates
	-	GTG	-15	721732	6.15121	N/A	TGA	720005	GTGAAGCTCACCGACGTCGATTTTGCCGTCGAGGCCTCCGGGATGGTGCGGGCCTTCAACCAGGCCGGTGTGCTGGACGTGTCGGATGTGCATGTGGCGCAACGTCTCTGTGCACTGGCCGGGGAGAGCGACGAGCGGGTGGCGTTGGCGGTAGCGGTGGCGGTCCGCGCGCTACGGGCCGGTTCGGTGTGTGTGGATCTGTTGTCGATCGCGCGGGTTGCTGGACACGACGACCTGCCGTGGCCGGATCCGGCGGACTGGTTGGCGGCGGTGCGGGCCAGTCCGTTGCTCGCCGATCCACCCGTGCTGCACCTGTATGACGATCGGCTGCTCTATCTGGACCGCTACTGGCGCGAAGAAGAGCAGGTGTGCGCGGACCTGCTCGCGTTGCTGACATCCAGGCGACCGGCCGGGGTACCCGACTTGCGGCGACTGTTCCCGACCGGCTTTGACGAGCAGCGGCGCGCGGCGGAAATCGCGCTCTCGCAAGGTGTTACGGTGTTGACTGGCGGGCCTGGCACCGGGAAGACGACGACGGTCGCGCGGCTGCTGGCGTTGGTTGCCGAGCAGGCGGAGCTGGCCGGTGAGCCGCGGCCGCGGATCGCGCTGGCCGCACCCACCGGCAAGGCGGCGGCCCGGCTGGCCGAGGCGGTACGGCGCGAGATGGCCAAGCTCGACGCCACCGACCGGGCACGGCTCGGCGACCTGCACGCGGTCACGCTGCATCGTCTGCTGGGTGCCAAACCGGGAGCGCGGTTTCGCCAGGATCGCCAGAACCGGTTGCCTCACAACGTGATCGTGGTCGACGAGACCTCGATGGTGTCGCTGACGCTGATGGCCCGGCTGGCCGAGGCGGTGCGCCCGGGCGCCCGGTTGATCCTCGTCGGCGATGCCGACCAGTTGGCGTCGGTGGAAGCCGGAGCGGTGCTGGCGGATTTGGTCGATGGCTTCTCGGTACGCGACGACGCGCTGGTGGCGCAGCTGCGAACGTCGCATCGGTTCGGCAAGGTGATCGGTACCTTGGCCGAAGCGATCCGGGCCGGCGATGGCGATGCCGTACTGGGCCTGCTGCGCTCGGGTGAGGAGCGGATCGAGTTCGTCGACGACGAGGATCCGGCGCCGCGGTTGCGCGCGGTGCTGGTGCCACACGCGTTGCGGCTGCGCGAGGCGGCGCTGTTGGGTGCCTCCGACGTCGCGTTGGCCACCCTGGACGAGCACCGGCTGCTGTGTGCGCATCGGGACGGGCCCACCGGCGTGCTGCACTGGAACCGCCGGGTTCAAGCCTGGCTCGCCGAGGAGACCGGCCAGCCGCCCTGGACGCCGTGGTACGCCGGGCGTCCGCTGCTGGTGACGGCCAACGACTACGGCCTTCGCGTCTACAACGGCGACACCGGTGTCGTGCTGGCCGGCCCCACCGGTCTGCGGGCCGTCATTTCTGGTGCATCCGGGCCACTTGACGTTGCCACCGGCCGCCTCGGCGACGTCGAGACCATGCACGCGATGACCATCCACAAGAGTCAGGGCAGCCAGGTCGACGAGGTGACGGTGCTGATGCCGCAAGAGGATTCGCGGTTGCTGACCCGGGAGTTGCTGTACACCGCGGTGACCCGGGCCAAACGCAAGGTCCGGGTGGTCGGGTCCGAAGCTTCGGTGCGGGCCGCGATCGCACGCCGGGCGGTGCGGGCCAGCGGGTTGCGGATGCGGTTACAGTCGACGGGGTGTGGCTGA	VKLTDVDFAVEASGMVRAFNQAGVLDVSDVHVAQRLCALAGESDERVALAVAVAVRALRAGSVCVDLLSIARVAGHDDLPWPDPADWLAAVRASPLLADPPVLHLYDDRLLYLDRYWREEEQVCADLLALLTSRRPAGVPDLRRLFPTGFDEQRRAAEIALSQGVTVLTGGPGTGKTTTVARLLALVAEQAELAGEPRPRIALAAPTGKAAARLAEAVRREMAKLDATDRARLGDLHAVTLHRLLGAKPGARFRQDRQNRLPHNVIVVDETSMVSLTLMARLAEAVRPGARLILVGDADQLASVEAGAVLADLVDGFSVRDDALVAQLRTSHRFGKVIGTLAEAIRAGDGDAVLGLLRSGEERIEFVDDEDPAPRLRAVLVPHALRLREAALLGASDVALATLDEHRLLCAHRDGPTGVLHWNRRVQAWLAEETGQPPWTPWYAGRPLLVTANDYGLRVYNGDTGVVLAGPTGLRAVISGASGPLDVATGRLGDVETMHAMTIHKSQGSQVDEVTVLMPQEDSRLLTRELLYTAVTRAKRKVRVVGSEASVRAAIARRAVRASGLRMRLQSTGCG*	Annotated	Found in Replicate 1 Only	0.193028
	-	GTG	-15	729473	13.7004	N/A	TAA	729327	GTGTTCCGCAGCGAGATCGACCGGATCAACCGCGCCGCGGCCGAAACCCAGGACAGGTGGCGCGCTCGGCAGGTCGAGGTGCCCACCGAGGTCAGCCAGCGCTCGGAGGGGCAAGGGCCACAGCCCACGCGGATACCGGCAGGCTAA	VFRSEIDRINRAAAETQDRWRARQVEVPTEVSQRSEGQGPQPTRIPAG*	Isoform	Found in Replicate 1 Only
	-	ATG	-16	731153	52.0057	8.15864	TAA	731100	ATGGACCAAAGATACCCACCGCACCCACAGTCAGACCCCAAGACTCCGCATTAA	MDQRYPPHPQSDPKTPH*	Novel	Found in Both Replicates	0.34005				Partial	ACTCCGCAT	2	2	1	3	1
	+	ATG	-15	731712	202.71	N/A	TAA	731879	ATGGCTTCCAGTACCGACGTGCGGCCGAAGATCACTTTGGCATGCGAGGTGTGCAAGCACCGTAACTACATCACCAAAAAGAACCGCCGCAACGACCCGGACCGGCTGGAGCTGAAGAAGTTCTGCCCGAATTGCGGCAAACACCAGGCGCACCGCGAGACGCGGTAA	MASSTDVRPKITLACEVCKHRNYITKKNRRNDPDRLELKKFCPNCGKHQAHRETR*	Annotated	Found in Replicate 1 Only	3.47565
	+	GTG	-16	732040	15.378	N/A	TAA	732081	GTGGTATTTCGAGGAGGACGGCGCCGCCGAACTCGGGTATAA	VVFRGGRRRRTRV*	Novel	Found in Replicate 1 Only					Complete
	+	GTG	-15	732197	140.919	13.5977	TGA	732406	GTGCTGAAATTCGAGAAACCGATCGTGGCGGGCGACAAGCTGTACTGCGACGTCTATGTGGATTCGGTGCGTGAGGCGCACGGCACCCAGATCATCGTGACCAAGAACATCGTCACCAACGAGGAAGGTGACCTCGTGCAGGAGACCTATACGACCCTGGCGGGCCGTGCCGGCGAGGATGGAGAGGGATTTTCTGATGGCGCTGCGTGA	VLKFEKPIVAGDKLYCDVYVDSVREAHGTQIIVTKNIVTNEEGDLVQETYTTLAGRAGEDGEGFSDGAA*	Isoform	Found in Both Replicates
	+	ATG	-15	732252	6.71041	N/A	TGA	732296	ATGTGGATTCGGTGCGTGAGGCGCACGGCACCCAGATCATCGTGA	MWIRCVRRTAPRSS*	Novel	Found in Replicate 1 Only					Complete
	+	GTG	-17	732332	91.4294	N/A	TGA	732406	GTGCAGGAGACCTATACGACCCTGGCGGGCCGTGCCGGCGAGGATGGAGAGGGATTTTCTGATGGCGCTGCGTGA	VQETYTTLAGRAGEDGEGFSDGAA*	Isoform	Found in Replicate 1 Only
	+	ATG	-15	732393	132.531	N/A	TAG	732821	ATGGCGCTGCGTGAGTTCAGCTCGGTGAAGGTCGGAGACCAGCTTCCGGAGAAGACCTACCCGCTGACCCGCCAGGATCTGGTGAACTACGCCGGAGTTTCGGGTGACTTGAACCCGATTCACTGGGACGACGAGATCGCCAAGGTCGTCGGGCTGGACACCGCGATCGCTCACGGCATGTTGACGATGGGGATCGGCGGTGGCTACGTCACATCCTGGGTTGGCGACCCGGGCGCGGTCACCGAGTACAACGTGCGGTTCACTGCGGTGGTTCCGGTGCCCAATGACGGCAAGGGCGCCGAGCTGGTGTTCAACGGTCGGGTGAAATCGGTTGATCCTGAGAGCAAGTCGGTGACCATCGCACTCACCGCTACTACCGGCGGCAAGAAGATTTTCGGGCGGGCCATCGCCTCGGCGAAGTTAGCGTAG	MALREFSSVKVGDQLPEKTYPLTRQDLVNYAGVSGDLNPIHWDDEIAKVVGLDTAIAHGMLTMGIGGGYVTSWVGDPGAVTEYNVRFTAVVPVPNDGKGAELVFNGRVKSVDPESKSVTIALTATTGGKKIFGRAIASAKLA*	Annotated	Found in Replicate 1 Only	1.42527
	+	ATG	-15	732825	26.0029	N/A	TAA	733325	ATGGCGCTCAAGACCGATATCCGCGGGATGATTTGGCGGTACCCGGACTACTTCATCGTGGGCCGTGAGCAATGCCGCGAGTTTGCCCGAGCTGTCAAGTGCGACCACCCGGCCTTTTTCAGCGAGGAAGCGGCCGCCGACCTCGGTTACGACGCGCTGGTTGCTCCGCTGACCTTCGTGACGATCCTCGCCAAATATGTGCAACTGGACTTCTTCCGCCACGTCGACGTGGGCATGGAGACGATGCAGATCGTTCAGGTCGACCAGCGGTTCGTGTTCCACAAACCCGTGCTCGCCGGGGACAAGTTGTGGGCTCGGATGGACATCCATTCGGTGGACGAGCGGTTCGGCGCAGACATCGTCGTTACCAGAAACCTCTGCACCAACGACGACGGTGAGCTGGTCATGGAGGCCTACACCACGCTGATGGGCCAGCAGGGTGATGGTTCCGCCAGACTCAAATGGGACAAGGAATCCGGGCAGGTCATCAGGACCGCGTAA	MALKTDIRGMIWRYPDYFIVGREQCREFARAVKCDHPAFFSEEAAADLGYDALVAPLTFVTILAKYVQLDFFRHVDVGMETMQIVQVDQRFVFHKPVLAGDKLWARMDIHSVDERFGADIVVTRNLCTNDDGELVMEAYTTLMGQQGDGSARLKWDKESGQVIRTA*	Annotated	Found in Replicate 1 Only	1.12886
	+	ATG	-14	733463	57.5977	11.7847	TGA	733468	ATGTGA	M*	Novel	Found in Both Replicates					Complete
	+	ATG	-15	733657	89.4722	N/A	TGA	733740	ATGTGCCATGGTGGACACTGGAAGGTGCCCCACCAGAGCGGAACGGCTCGCGGGGTAGCTAGTAAACGAAGGAGCATGCGGTGA	MCHGGHWKVPHQSGTARGVASKRRSMR*	Novel	Found in Replicate 1 Only	1.20959				Partial	TGCCATGGTGGACACTGGAAGGTGCCCCACCAGAGCGGAACGGCTCGCGGGGTAGCTAGTAAACGAAGGAGCATG	15	16	15	25	1
	+	GTG	-15	733737	5108.3	3430.25	TGA	734222	GTGAGCGACGAAGGCGACGTTGCCGACGAGGCCGTAGCCGACGGCGCCGAGAATGCGGACAGCCGCGGGAGCGGTGGCCGGACGGCCCTGGTGACAAAGCCGGTGGTGCGGCCGCAACGTCCCACCGGCAAGCGGTCGCGGTCGCGTGCGGCAGGAGCCGACGCAGACGTCGACGTCGAAGAGCCGTCGACCGCGGCTTCGGAAGCTACCGGGGTCGCCAAGGACGATTCGACCACCAAGGCCGTGTCGAAGGCTGCCAGGGCAAAAAAGGCCAGTAAACCGAAGGCCCGGTCGGTTAACCCGATCGCATTCGTCTACAACTACCTCAAGCAGGTCGTTGCCGAGATGCGGAAGGTAATCTGGCCGAACCGCAAACAAATGCTTACCTACACGTCGGTGGTGCTGGCGTTTCTGGCCTTCATGGTGGCGCTGGTCGCCGGTGCTGACTTGGGCCTGACCAAGCTGGTGATGTTGGTGTTCGGCTGA	VSDEGDVADEAVADGAENADSRGSGGRTALVTKPVVRPQRPTGKRSRSRAAGADADVDVEEPSTAASEATGVAKDDSTTKAVSKAARAKKASKPKARSVNPIAFVYNYLKQVVAEMRKVIWPNRKQMLTYTSVVLAFLAFMVALVAGADLGLTKLVMLVFG*	Annotated	Found in Both Replicates	2.18463
	+	GTG	-14	733882	10.0656	N/A	TAA	734094	GTGCGGCAGGAGCCGACGCAGACGTCGACGTCGAAGAGCCGTCGACCGCGGCTTCGGAAGCTACCGGGGTCGCCAAGGACGATTCGACCACCAAGGCCGTGTCGAAGGCTGCCAGGGCAAAAAAGGCCAGTAAACCGAAGGCCCGGTCGGTTAACCCGATCGCATTCGTCTACAACTACCTCAAGCAGGTCGTTGCCGAGATGCGGAAGGTAA	VRQEPTQTSTSKSRRPRLRKLPGSPRTIRPPRPCRRLPGQKRPVNRRPGRLTRSHSSTTTSSRSLPRCGR*	Novel	Found in Replicate 1 Only					Complete
	+	GTG	-16	734254	1078.7	224.816	TAG	734970	GTGACTACCTTCGACGGTGACACGTCCGCGGGTGAGGCGGTCGATCTAACAGAGGCCAACGCCTTCCAGGATGCAGCGGCCCCGGCTGAAGAGGTCGATCCGGCCGCCGCGCTCAAAGCGGAGCTGCGCAGCAAGCCCGGCGACTGGTACGTCGTTCACTCCTACGCAGGGTACGAGAACAAGGTCAAGGCCAACCTGGAAACCCGGGTGCAGAACCTTGATGTCGGCGACTACATCTTCCAGGTGGAGGTGCCCACCGAAGAGGTCACCGAGATCAAAAACGGCCAACGCAAGCAGGTCAACCGTAAGGTGCTGCCCGGCTACATTCTGGTGCGGATGGACTTGACCGACGACTCCTGGGCCGCGGTGCGTAACACGCCGGGGGTCACGGGGTTCGTTGGGGCAACATCTCGCCCGTCAGCGCTCGCCCTCGACGACGTGGTGAAGTTTCTGCTTCCGCGGGGGTCGACGAGGAAGGCTGCCAAGGGTGCGGCCAGCACGGCTGCCGCCGCCGAGGCGGGCGGGCTAGAGCGTCCGGTCGTCGAGGTCGACTACGAGGTGGGCGAATCGGTAACCGTCATGGACGGGCCGTTTGCCACATTGCCGGCCACGATCAGCGAGGTCAACGCCGAACAGCAGAAACTCAAGGTGCTGGTCTCCATCTTCGGCCGCGAAACACCGGTGGAGCTGACCTTTGGCCAAGTCTCCAAGATCTAG	VTTFDGDTSAGEAVDLTEANAFQDAAAPAEEVDPAAALKAELRSKPGDWYVVHSYAGYENKVKANLETRVQNLDVGDYIFQVEVPTEEVTEIKNGQRKQVNRKVLPGYILVRMDLTDDSWAAVRNTPGVTGFVGATSRPSALALDDVVKFLLPRGSTRKAAKGAASTAAAAEAGGLERPVVEVDYEVGESVTVMDGPFATLPATISEVNAEQQKLKVLVSIFGRETPVELTFGQVSKI*	Annotated	Found in Both Replicates	0.983068
	+	ATG	-17	734324	14.8188	35.3541	TGA	734599	ATGCAGCGGCCCCGGCTGAAGAGGTCGATCCGGCCGCCGCGCTCAAAGCGGAGCTGCGCAGCAAGCCCGGCGACTGGTACGTCGTTCACTCCTACGCAGGGTACGAGAACAAGGTCAAGGCCAACCTGGAAACCCGGGTGCAGAACCTTGATGTCGGCGACTACATCTTCCAGGTGGAGGTGCCCACCGAAGAGGTCACCGAGATCAAAAACGGCCAACGCAAGCAGGTCAACCGTAAGGTGCTGCCCGGCTACATTCTGGTGCGGATGGACTTGA	MQRPRLKRSIRPPRSKRSCAASPATGTSFTPTQGTRTRSRPTWKPGCRTLMSATTSSRWRCPPKRSPRSKTANASRSTVRCCPATFWCGWT*	Novel	Found in Both Replicates					Complete
	+	ATG	-15	735022	43.6177	N/A	TAG	735450	ATGGCCCCGAAGAAGAAGGTCGCCGGGTTGATCAAGCTGCAGATCGTGGCGGGCCAGGCCAACCCTGCCCCGCCAGTGGGCCCCGCGCTCGGTCAGCACGGCGTCAACATCATGGAGTTCTGCAAGGCGTACAACGCCGCGACGGAGAACCAGCGCGGCAACGTCATCCCGGTGGAGATCACCGTTTATGAAGACCGTAGCTTCACTTTCACGCTGAAGACGCCGCCCGCCGCCAAGCTGCTGCTTAAGGCCGCTGGTGTGGCGAAGGGTTCGGCGGAGCCGCACAAGACCAAGGTCGCCAAAGTCACCTGGGATCAAGTCCGCGAAATCGCCGAGACCAAGAAGACGGACCTCAACGCCAACGACGTCGACGCTGCGGCCAAGATCATCGCCGGTACCGCTCGGTCGATGGGCATCACCGTCGAATAG	MAPKKKVAGLIKLQIVAGQANPAPPVGPALGQHGVNIMEFCKAYNAATENQRGNVIPVEITVYEDRSFTFTLKTPPAAKLLLKAAGVAKGSAEPHKTKVAKVTWDQVREIAETKKTDLNANDVDAAAKIIAGTARSMGITVE*	Annotated	Found in Replicate 1 Only	1.33119
	+	ATG	-17	735133	9.22682	N/A	TAG	735450	ATGGAGTTCTGCAAGGCGTACAACGCCGCGACGGAGAACCAGCGCGGCAACGTCATCCCGGTGGAGATCACCGTTTATGAAGACCGTAGCTTCACTTTCACGCTGAAGACGCCGCCCGCCGCCAAGCTGCTGCTTAAGGCCGCTGGTGTGGCGAAGGGTTCGGCGGAGCCGCACAAGACCAAGGTCGCCAAAGTCACCTGGGATCAAGTCCGCGAAATCGCCGAGACCAAGAAGACGGACCTCAACGCCAACGACGTCGACGCTGCGGCCAAGATCATCGCCGGTACCGCTCGGTCGATGGGCATCACCGTCGAATAG	MEFCKAYNAATENQRGNVIPVEITVYEDRSFTFTLKTPPAAKLLLKAAGVAKGSAEPHKTKVAKVTWDQVREIAETKKTDLNANDVDAAAKIIAGTARSMGITVE*	Isoform	Found in Replicate 1 Only
	+	ATG	-15	735209	127.498	N/A	TGA	735238	ATGAAGACCGTAGCTTCACTTTCACGCTGA	MKTVASLSR*	Novel	Found in Replicate 1 Only					Complete
	+	ATG	-14	735517	1919.46	N/A	TAG	736224	ATGAGCAAGACCAGCAAGGCATATCGCGCCGCCGCCGCGAAGGTGGACCGCACCAACCTCTACACCCCGCTGCAGGCGGCCAAGCTTGCCAAAGAGACCTCGTCGACCAAGCAGGACGCGACCGTCGAGGTGGCGATCCGGCTTGGCGTCGACCCGCGTAAGGCAGACCAGATGGTTCGCGGCACGGTCAACCTGCCACACGGCACTGGTAAGACTGCCCGCGTCGCGGTATTCGCGGTTGGTGAAAAGGCCGATGCTGCCGTTGCCGCGGGGGCGGATGTTGTCGGGAGTGACGATCTGATCGAGAGGATTCAGGGCGGCTGGCTGGAATTCGATGCCGCGATCGCGACACCGGATCAGATGGCCAAAGTCGGTCGCATCGCTCGGGTGCTGGGTCCGCGCGGCCTGATGCCCAACCCGAAAACCGGCACCGTCACCGCCGACGTCGCCAAGGCCGTCGCGGACATCAAGGGCGGCAAGATCAACTTCCGGGTTGACAAGCAGGCCAACCTGCACTTCGTCATCGGGAAAGCGTCGTTCGACGAGAAGTTGTTGGCGGAGAACTACGGCGCGGCGATCGACGAGGTGCTGCGGCTCAAGCCGTCCTCGTCGAAGGGCCGCTACCTGAAGAAGATCACCGTGTCGACGACGACGGGCCCGGGCATTCCGGTCGACCCATCCATCACCCGCAACTTCGCGGGGGAGTAG	MSKTSKAYRAAAAKVDRTNLYTPLQAAKLAKETSSTKQDATVEVAIRLGVDPRKADQMVRGTVNLPHGTGKTARVAVFAVGEKADAAVAAGADVVGSDDLIERIQGGWLEFDAAIATPDQMAKVGRIARVLGPRGLMPNPKTGTVTADVAKAVADIKGGKINFRVDKQANLHFVIGKASFDEKLLAENYGAAIDEVLRLKPSSSKGRYLKKITVSTTTGPGIPVDPSITRNFAGE*	Annotated	Found in Replicate 1 Only	0.631388
	-	ATG	-16	737118	7.54921	7.25212	TGA	736978	ATGATTTCTTCGCCCTGTTCCAGGACCCGACCCGAACTTACAGCTGTGCCTACTTCGAGCCACCGGAGCTCACGCTCGAAGAAGCCCAATACGCCAAGGTCGACCTCAACCTGGACAAGCTGGACCTCAAGCCGGGCATGA	MISSPCSRTRPELTAVPTSSHRSSRSKKPNTPRSTSTWTSWTSSRA*	Novel	Found in Both Replicates					Complete
	-	ATG	-15	737194	50.8873	17.2238	TAA	736298	ATGGCCGAGAAACCGATTAGCCCAACCAAGACACGGACACGCTTCGAAGACATCCAAGCGCACTACGACGTCTCCGATGATTTCTTCGCCCTGTTCCAGGACCCGACCCGAACTTACAGCTGTGCCTACTTCGAGCCACCGGAGCTCACGCTCGAAGAAGCCCAATACGCCAAGGTCGACCTCAACCTGGACAAGCTGGACCTCAAGCCGGGCATGACGCTGCTGGACATTGGGTGCGGTTGGGGCACCACCATGAGGCGCGCCGTCGAGCGGTTCGACGTTAACGTCATCGGCCTGACGTTGTCCAAGAACCAGCACGCCCGCTGCGAGCAAGTGCTGGCTTCGATCGACACCAACCGCTCACGTCAAGTGCTGCTGCAAGGCTGGGAGGATTTCGCCGAACCCGTCGACCGGATTGTGTCGATCGAAGCCTTCGAGCACTTCGGGCACGAGAACTACGACGACTTCTTCAAGCGGTGTTTCAACATCATGCCCGCCGACGGCCGGATGACCGTCCAGAGCAGCGTCAGCTACCACCCCTACGAGATGGCGGCCCGCGGTAAGAAGCTGAGCTTCGAGACGGCGCGTTTCATCAAGTTCATCGTCACCGAGATATTTCCCGGCGGCCGCCTGCCGTCCACCGAGATGATGGTCGAACACGGCGAGAAGGCCGGTTTCACCGTCCCGGAGCCGCTCTCGTTGCGCCCGCATTACATCAAGACGCTGCGGATCTGGGGGGACACGCTGCAGTCCAATAAGGACAAGGCCATCGAGGTCACCTCCGAAGAGGTCTACAACCGCTACATGAAGTATTTGCGTGGCTGCGAGCACTACTTCACCGACGAGATGCTCGACTGCAGCCTGGTGACCTACCTCAAGCCGGGTGCCGCGGCCTAA	MAEKPISPTKTRTRFEDIQAHYDVSDDFFALFQDPTRTYSCAYFEPPELTLEEAQYAKVDLNLDKLDLKPGMTLLDIGCGWGTTMRRAVERFDVNVIGLTLSKNQHARCEQVLASIDTNRSRQVLLQGWEDFAEPVDRIVSIEAFEHFGHENYDDFFKRCFNIMPADGRMTVQSSVSYHPYEMAARGKKLSFETARFIKFIVTEIFPGGRLPSTEMMVEHGEKAGFTVPEPLSLRPHYIKTLRIWGDTLQSNKDKAIEVTSEEVYNRYMKYLRGCEHYFTDEMLDCSLVTYLKPGAAA*	Isoform	Found in Both Replicates
	-	ATG	-15	737491	62.6305	19.9433	TGA	737486	ATGTGA	M*	Novel	Found in Both Replicates					Complete
	-	ATG	-14	738149	196.28	13.5977	TAG	737268	ATGTCTGATAACTCAACGGGCACCACAAAGTCTCGGTCCAATGTCGACGACGTCCAAGCCCATTACGACCTTTCAGATGCGTTCTTCGCGCTGTTCCAGGATCCGACTCGGACCTACAGCTGCGCCTACTTCGAGCGCGACGACATGACCTTGCACGAAGCACAGGTCGCCAAGCTGGACCTAACCCTGGGCAAGCTGGGGCTAGAACCGGGAATGACACTGCTCGACGTGGGCTGCGGCTGGGGTTCGGTCATGAAGCGTGCCGTCGAGCGCTACGACGTCAACGTCGTCGGCTTGACCCTGTCGAAAAATCAGCACGCCTACTGCCAGCAAGTGCTCGACAAGGTCGACACCAACCGCTCGCACCGGGTACTGCTGAGCGACTGGGCCAACTTCAGCGAGCCGGTGGACCGCATCGTAACCATCGAAGCGATAGAGCACTTCGGTTTCGAGCGCTACGATGACTTCTTCAAGTTCGCCTACAACGCGATGCCCGCGGACGGCGTGATGCTGCTGCACTCGATCACCGGCTTGCACGTAAAGCAGGTCATCGAGCGCGGCATACCGTTGACCATGGAGATGGCCAAATTCATCCGGTTCATCGTGACCGACATCTTCCCGGGCGGCCGGTTGCCGACGATCGAGACGATCGAGGAGCATGTGACGAAGGCCGGTTTCACCATTACCGATATCCAGTCCCTGCAACCGCACTTCGCCAGGACTCTTGACCTGTGGGCCGAGGCGCTTCAAGCGCACAAGGACGAGGCCATCGAGATCCAGTCCGCAGAGGTATACGAGCGGTACATGAAATACCTGACCGGCTGCGCCAAGGCGTTCCGAATGGGCTACATCGACTGCAACCAGTTCACGCTGGCCAAGTAG	MSDNSTGTTKSRSNVDDVQAHYDLSDAFFALFQDPTRTYSCAYFERDDMTLHEAQVAKLDLTLGKLGLEPGMTLLDVGCGWGSVMKRAVERYDVNVVGLTLSKNQHAYCQQVLDKVDTNRSHRVLLSDWANFSEPVDRIVTIEAIEHFGFERYDDFFKFAYNAMPADGVMLLHSITGLHVKQVIERGIPLTMEMAKFIRFIVTDIFPGGRLPTIETIEEHVTKAGFTITDIQSLQPHFARTLDLWAEALQAHKDEAIEIQSAEVYERYMKYLTGCAKAFRMGYIDCNQFTLAK*	Annotated	Found in Both Replicates	0.900242
	-	ATG	-14	739160	50.3281	N/A	TAG	738297	ATGGTCAACGACCTAACGCCGCACTTCGAGGACGTGCAGGCACACTACGACCTGTCCGACGACTTCTTCCGGCTGTTCCTGGATCCGACCCAGACCTACAGCTGCGCGCATTTCGAACGCGAGGACATGACGCTGGAAGAGGCCCAGATCGCCAAGATCGACCTGGCGCTGGGCAAGCTAGGTCTGCAGCCCGGCATGACGCTGCTCGATATCGGTTGCGGCTGGGGCGCCACCATGCGGCGCGCGATCGCGCAGTATGACGTCAACGTCGTCGGCCTGACATTGTCGAAGAACCAGGCCGCCCATGTGCAGAAGTCGTTCGACGAGATGGACACCCCGCGCGACAGGCGAGTGTTGCTGGCGGGATGGGAGCAGTTCAACGAGCCCGTCGACCGCATCGTGTCGATCGGCGCGTTCGAGCACTTCGGCCACGATCGTCACGCCGACTTCTTCGCCCGGGCCCACAAAATCCTGCCGCCCGATGGCGTGTTGCTGCTGCACACGATCACCGGCCTGACCAGGCAGCAGATGGTCGACCACGGCTTGCCGCTCACGTTGTGGCTGGCCCGCTTTCTCAAGTTCATCGCGACCGAAATCTTCCCGGGGGGCCAACCTCCGACGATTGAAATGGTTGAGGAACAGTCGGCGAAGACGGGTTTCACGCTGACTCGCCGCCAGTCGCTGCAGCCGCATTACGCCAGGACCCTCGACCTGTGGGCCGAGGCGCTGCAGGAACACAAAAGCGAGGCCATCGCGATCCAGTCCGAAGAGGTCTACGAGCGGTACATGAAATACCTGACCGGCTGCGCCAAGCTGTTCCGGGTCGGCTACATCGACGTCAACCAGTTCACGCTGGCGAAGTAG	MVNDLTPHFEDVQAHYDLSDDFFRLFLDPTQTYSCAHFEREDMTLEEAQIAKIDLALGKLGLQPGMTLLDIGCGWGATMRRAIAQYDVNVVGLTLSKNQAAHVQKSFDEMDTPRDRRVLLAGWEQFNEPVDRIVSIGAFEHFGHDRHADFFARAHKILPPDGVLLLHTITGLTRQQMVDHGLPLTLWLARFLKFIATEIFPGGQPPTIEMVEEQSAKTGFTLTRRQSLQPHYARTLDLWAEALQEHKSEAIAIQSEEVYERYMKYLTGCAKLFRVGYIDVNQFTLAK*	Annotated	Found in Replicate 1 Only	1.12707
	-	GTG	-16	739217	7.54921	N/A	TAG	738297	GTGCGTTCCGTGCAAGCACCGAAAGGCCACCTAGGGTCCGGAAAGGCATTACACCTCATGGTCAACGACCTAACGCCGCACTTCGAGGACGTGCAGGCACACTACGACCTGTCCGACGACTTCTTCCGGCTGTTCCTGGATCCGACCCAGACCTACAGCTGCGCGCATTTCGAACGCGAGGACATGACGCTGGAAGAGGCCCAGATCGCCAAGATCGACCTGGCGCTGGGCAAGCTAGGTCTGCAGCCCGGCATGACGCTGCTCGATATCGGTTGCGGCTGGGGCGCCACCATGCGGCGCGCGATCGCGCAGTATGACGTCAACGTCGTCGGCCTGACATTGTCGAAGAACCAGGCCGCCCATGTGCAGAAGTCGTTCGACGAGATGGACACCCCGCGCGACAGGCGAGTGTTGCTGGCGGGATGGGAGCAGTTCAACGAGCCCGTCGACCGCATCGTGTCGATCGGCGCGTTCGAGCACTTCGGCCACGATCGTCACGCCGACTTCTTCGCCCGGGCCCACAAAATCCTGCCGCCCGATGGCGTGTTGCTGCTGCACACGATCACCGGCCTGACCAGGCAGCAGATGGTCGACCACGGCTTGCCGCTCACGTTGTGGCTGGCCCGCTTTCTCAAGTTCATCGCGACCGAAATCTTCCCGGGGGGCCAACCTCCGACGATTGAAATGGTTGAGGAACAGTCGGCGAAGACGGGTTTCACGCTGACTCGCCGCCAGTCGCTGCAGCCGCATTACGCCAGGACCCTCGACCTGTGGGCCGAGGCGCTGCAGGAACACAAAAGCGAGGCCATCGCGATCCAGTCCGAAGAGGTCTACGAGCGGTACATGAAATACCTGACCGGCTGCGCCAAGCTGTTCCGGGTCGGCTACATCGACGTCAACCAGTTCACGCTGGCGAAGTAG	VRSVQAPKGHLGSGKALHLMVNDLTPHFEDVQAHYDLSDDFFRLFLDPTQTYSCAHFEREDMTLEEAQIAKIDLALGKLGLQPGMTLLDIGCGWGATMRRAIAQYDVNVVGLTLSKNQAAHVQKSFDEMDTPRDRRVLLAGWEQFNEPVDRIVSIGAFEHFGHDRHADFFARAHKILPPDGVLLLHTITGLTRQQMVDHGLPLTLWLARFLKFIATEIFPGGQPPTIEMVEEQSAKTGFTLTRRQSLQPHYARTLDLWAEALQEHKSEAIAIQSEEVYERYMKYLTGCAKLFRVGYIDVNQFTLAK*	Isoform	Found in Replicate 1 Only
	-	ATG	-15	739338	19.2924	N/A	TAG	739327	ATGACCAAGTAG	MTK*	Isoform	Found in Replicate 1 Only
	+	ATG	-16	740138	8.38802	N/A	TAA	740146	ATGTCGTAA	MS*	Novel	Found in Replicate 1 Only					Complete
	-	ATG	-16	740187	48.0913	77.0538	TAG	739327	ATGGCCAAGCTGAGACCATATTACGAAGAGTCACAGTCGGCTTACGACATTTCGGATGACTTCTTCGCGTTGTTCCTCGATCCCACCTGGGTCTACACCTGCGCCTATTTCGAGCGTGACGATATGACGCTGGAAGAGGCGCAACTGGCCAAGGTGGATCTGGCGTTGGACAAGCTGAACCTCGAACCGGGGATGACGCTACTCGACGTGGGTTGCGGGTGGGGCGGGGCGCTCGTTCGGGCCGTGGAGAAGTACGACGTCAATGTCATCGGCCTCACGCTCAGCCGGAATCACTATGAACGCAGCAAAGACCGCCTGGCCGCAATCGGAACGCAACGGCGCGCCGAGGCCCGGCTGCAGGGCTGGGAAGAGTTTGAAGAGAACGTCGACCGGATCGTCAGCTTTGAGGCATTCGACGCGTTCAAAAAGGAGCGGTATCTGACGTTCTTCGAACGCTCCTACGACATCCTGCCCGATGACGGGCGGATGCTACTGCACAGCCTGTTCACCTACGACCGCAGGTGGCTGCACGAACAGGGCATTGCGCTGACGATGAGCGACCTTCGATTCCTCAAATTCCTGCGGGAGTCGATCTTCCCGGGCGGCGAGCTGCCATCGGAGCCCGACATTGTCGACAATGCGCAGGCCGCGGGCTTCACCATCGAGCATGTCCAGCTGCTGCAGCAGCACTACGCACGGACTCTCGATGCATGGGCCGCCAACCTACAGGCTGCCCGCGAACGCGCCATCGCCGTACAGTCCGAAGAGGTCTACAACAACTTCATGCACTATCTGACCGGATGCGCGGAGCGCTTCCGCAGAGGCCTAATCAACGTCGCCCAGTTCACCATGACCAAGTAG	MAKLRPYYEESQSAYDISDDFFALFLDPTWVYTCAYFERDDMTLEEAQLAKVDLALDKLNLEPGMTLLDVGCGWGGALVRAVEKYDVNVIGLTLSRNHYERSKDRLAAIGTQRRAEARLQGWEEFEENVDRIVSFEAFDAFKKERYLTFFERSYDILPDDGRMLLHSLFTYDRRWLHEQGIALTMSDLRFLKFLRESIFPGGELPSEPDIVDNAQAAGFTIEHVQLLQQHYARTLDAWAANLQAARERAIAVQSEEVYNNFMHYLTGCAERFRRGLINVAQFTMTK*	Annotated	Found in Both Replicates	1.09306
	-	GTG	-17	741139	18.7332	N/A	TGA	740234	GTGGACATCCGTAGCGGCACCGCGGTCTCCGGTGATGTGAAGCTGTACTACGAGGACATGGGTGACCTCGACCACCCGCCGGTGTTGCTGATCATGGGCCTGGGCGCCCAGATGCTGCTGTGGCGGACCGACTTCTGCGCGCGGCTCGTCGCGAAGGGCCTGCGCGTCATCCGCTACGACAACCGCGATGTCGGCCTGTCCACCAAGACCGAGCGCCACCGCCCGGGACAGCCACTGGCCACGCGGTTGGTCCGGTCCTGGCTCGGTCTGCCCAGCCAGGCTGCCTACACGTTGGAAGACATGGCCGCCGACGCCGCGGCGTTGCTCGATCACCTCGACGTCAAGCACGCGCACGTCGTCGGGGCGTCGATGGGCGGCATGATCGCCCAGATTTTCGCCGCGCGATTCGCGCAGCGGACGAAAACCCTGGCGGTCATCTTCTCCAGCAACAATCACCGGTTTCTGCCACCGCCGGCGCCACGCGCGCTGCTGGCGCTGCTCACGGGTCCGCCGCCGGATTCGCCACGCGACGTCATTGTCGACAACGCCGTCCGGGTCAGCAAGATCATCGGCAGCCCGGCCTACCCGATTCCCGAAGACCAGGTACGAGCCGAGGCCGCCGAAAGCTACGACCGCAACTTCCATCCCTGGGGAATCGCCCAGCAGTTCAGCGCGATACTGGGCAGCGGCAGCCTGCTGCGCTACGACCGGCGCATCGTCGCACCGACCGTCGTCATCCACGGGCGCGCGGACAAGCTGATGCGGCCGTTCGGCGGCCGCGCGGTCGCGCGAGCAATCAACGGCGCGCGCCTGGTGCTCATCGACGGCATGGGCCATGACCTGCCCAGACAGCTGTGGGATCGGGTGATCGGCGAGTTGACGCGCAACTTCTCTGAGGCCGGCTGA	VDIRSGTAVSGDVKLYYEDMGDLDHPPVLLIMGLGAQMLLWRTDFCARLVAKGLRVIRYDNRDVGLSTKTERHRPGQPLATRLVRSWLGLPSQAAYTLEDMAADAAALLDHLDVKHAHVVGASMGGMIAQIFAARFAQRTKTLAVIFSSNNHRFLPPPAPRALLALLTGPPPDSPRDVIVDNAVRVSKIIGSPAYPIPEDQVRAEAAESYDRNFHPWGIAQQFSAILGSGSLLRYDRRIVAPTVVIHGRADKLMRPFGGRAVARAINGARLVLIDGMGHDLPRQLWDRVIGELTRNFSEAG*	Annotated	Found in Replicate 1 Only	0.562232
	+	ATG	-15	748276	1519.63	454.164	TAG	748812	ATGGCCAGGGCTGACAAGGCCACCGCCGTCGCAGACATCGCAGCGCAGTTCAAGGAGTCGACCGCGACGTTGATCACCGAATACCGCGGCTTGACGGTGGCCAACCTGGCCGAGCTACGCAGGTCTCTGACGGGGTCGGCGACCTACGCGGTGGCCAAAAACACACTCATCAAGCGGGCGGCCTCCGAGGCCGGCATCGAGGGCCTCGACGAACTGTTTGTGGGCCCCACCGCGATCGCGTTCGTCACCGGTGAGCCGGTCGACGCCGCCAAGGCCATCAAGACCTTCGCCAAGGAGCACAAGGCGCTGGTCATCAAGGGCGGCTACATGGACGGCCACCCATTGACCGTGGCCGAAGTCGAGCGCATCGCCGACCTGGAGTCCCGCGAGGTGTTACTGGCCAAGCTGGCCGGTGCGATGAAGGGCAACCTGGCCAAGGCGGCCGGGTTGTTCAACGCGCCGGCCTCGCAGCTGGCCCGGCTCGCGGCCGCCCTGCAGGAAAAGAAGGCCTGCCCAGGCCCAGACTCAGCCGAGTAG	MARADKATAVADIAAQFKESTATLITEYRGLTVANLAELRRSLTGSATYAVAKNTLIKRAASEAGIEGLDELFVGPTAIAFVTGEPVDAAKAIKTFAKEHKALVIKGGYMDGHPLTVAEVERIADLESREVLLAKLAGAMKGNLAKAAGLFNAPASQLARLAAALQEKKACPGPDSAE*	Annotated	Found in Both Replicates	1.12053
	+	GTG	-15	748372	24.8844	N/A	TAG	748812	GTGGCCAACCTGGCCGAGCTACGCAGGTCTCTGACGGGGTCGGCGACCTACGCGGTGGCCAAAAACACACTCATCAAGCGGGCGGCCTCCGAGGCCGGCATCGAGGGCCTCGACGAACTGTTTGTGGGCCCCACCGCGATCGCGTTCGTCACCGGTGAGCCGGTCGACGCCGCCAAGGCCATCAAGACCTTCGCCAAGGAGCACAAGGCGCTGGTCATCAAGGGCGGCTACATGGACGGCCACCCATTGACCGTGGCCGAAGTCGAGCGCATCGCCGACCTGGAGTCCCGCGAGGTGTTACTGGCCAAGCTGGCCGGTGCGATGAAGGGCAACCTGGCCAAGGCGGCCGGGTTGTTCAACGCGCCGGCCTCGCAGCTGGCCCGGCTCGCGGCCGCCCTGCAGGAAAAGAAGGCCTGCCCAGGCCCAGACTCAGCCGAGTAG	VANLAELRRSLTGSATYAVAKNTLIKRAASEAGIEGLDELFVGPTAIAFVTGEPVDAAKAIKTFAKEHKALVIKGGYMDGHPLTVAEVERIADLESREVLLAKLAGAMKGNLAKAAGLFNAPASQLARLAAALQEKKACPGPDSAE*	Isoform	Found in Replicate 1 Only
	-	ATG	-15	748604	35.7889	N/A	TAG	748599	ATGTAG	M*	Novel	Found in Replicate 1 Only					Complete
	+	ATG	-14	748849	300.85	N/A	TAG	749241	ATGGCAAAGCTCTCCACCGACGAACTGCTGGACGCGTTCAAGGAAATGACCCTGTTGGAGCTCTCCGACTTCGTCAAGAAGTTCGAGGAGACCTTCGAGGTCACCGCCGCCGCTCCAGTCGCCGTCGCCGCCGCCGGTGCCGCCCCGGCCGGTGCCGCCGTCGAGGCTGCCGAGGAGCAGTCCGAGTTCGACGTGATCCTTGAGGCCGCCGGCGACAAGAAGATCGGCGTCATCAAGGTGGTCCGGGAGATCGTTTCCGGCCTGGGCCTCAAGGAGGCCAAGGACCTGGTCGACGGCGCGCCCAAGCCGCTGCTGGAGAAGGTCGCCAAGGAGGCCGCCGACGAGGCCAAGGCCAAGCTGGAGGCCGCCGGCGCCACCGTCACCGTCAAGTAG	MAKLSTDELLDAFKEMTLLELSDFVKKFEETFEVTAAAPVAVAAAGAAPAGAAVEAAEEQSEFDVILEAAGDKKIGVIKVVREIVSGLGLKEAKDLVDGAPKPLLEKVAKEAADEAKAKLEAAGATVTVK*	Annotated	Found in Replicate 1 Only	1.97215
	+	GTG	-15	749546	9.22682	N/A	TAG	749629	GTGTTCGATCTCGGCAACCTTGAGGGTCAACACGTCGCGCGCTGGCACGTTGATGCCGTGTGCGCTGGTGCTGCCGAACATTAG	VFDLGNLEGQHVARWHVDAVCAGAAEH*	Novel	Found in Replicate 1 Only	0.52414				Complete
	+	GTG	-17	749891	8.66762	N/A	TGA	749974	GTGCAGCAGCTCGTCGCGAACACCGGTCTGCGAGGTCATCCTTGCCATGTTCTCACCAAGGGCGTACCGTTCCAATATCAGTGA	VQQLVANTGLRGHPCHVLTKGVPFQYQ*	Novel	Found in Replicate 1 Only	0.162959				Partial	CCTTGCCATGTTCTCACCAAGGGCGTACCGTTCCAATATCAG	9	5	8	14	0.449482
	-	TTG	-15	749949	16.776	N/A	TGA	749926	TTGGTGAGAACATGGCAAGGATGA	LVRTWQG*	Novel	Found in Replicate 1 Only					None	GTGAGAACATGGCAAGGA	3	4	2	6	0.5671
	+	ATG	-15	750000	204.668	N/A	TGA	751505	ATGACCACCGCACAAGCCGCCGAATCCCAAAACCCATATCTCGAGGGCTTCCTGGCGCCGGTGAGCACCGAGGTAACTGCCACCGACCTGCCGGTCACCGGCCGCATTCCGGAACACCTCGACGGGCGTTATCTGCGTAACGGCCCCAACCCGGTCGCGGAGGTCGACCCGGCCACCTACCACTGGTTCACCGGCGACGCCATGGTGCACGGAGTCGCGCTGCGCGACGGGAAGGCCCGCTGGTATCGCAATCGCTGGGTCCGCACACCCGCGGTGTGCGCCGCCCTGGGCGAGCCCATTTCGGCCCGGCCTCACCCGCGCACCGGGATTATCGAGGGCGGTCCCAACACCAACGTGCTGACCCACGCCGGACGCACCCTGGCCTTGGTTGAGGCCGGCGTGGTCAACTACGAACTCACCGATGAGCTGGACACCGTGGGACCCTGTGACTTCGACGGCACCCTGCACGGCGGTTACACCGCCCATCCGCAGCGTGATCCGCACACGGGTGAACTGCACGCGGTGTCCTACTCGTTCGCCCGCGGACACAGAGTGCAGTACTCGGTGATCGGCACCGACGGACACGCTCGTCGGACGGTTGATATCGAGGTGGCGGGATCGCCGATGATGCACAGCTTCTCCCTGACCGACAACTACGTGGTGATCTACGACCTGCCGGTGACCTTCGACCCAATGCAGGTGGTGCCGGCGTCCGTGCCACGCTGGCTGCAACGGCCCGCCAGGTTGGTGATCCAGTCGGTCCTGGGCCGTGTCCGCATCCCCGACCCGATAGCGGCGTTGGGCAACCGGATGCAGGGTCACTCCGATCGCCTCCCGTACGCCTGGAACCCCAGCTACCCGGCGCGCGTCGGTGTCATGCCGCGCGAGGGTGGCAACGAGGACGTGCGGTGGTTCGACATCGAACCCTGCTACGTATACCACCCACTTAACGCCTACTCGGAGTGCCGGAACGGCGCTGAGGTGCTGGTGTTGGACGTGGTGCGCTACTCACGGATGTTTGATCGCGACCGGCGGGGTCCCGGCGGTGACAGCCGGCCCTCGCTGGATCGCTGGACCATCAACCTGGCGACCGGTGCGGTGACCGCCGAATGCCGCGACGATCGGGCGCAGGAGTTTCCCCGCATCAACGAGACTCTGGTGGGTGGGCCGCATCGCTTCGCCTACACCGTCGGCATCGAGGGTGGGTTTCTCGTCGGCGCCGGCGCTGCGTTGTCGACTCCGCTGTATAAACAGGACTGCGTGACCGGGTCCAGCACGGTCGCCTCGCTCGATCCCGACCTGCTGATCGGCGAGATGGTGTTCGTGCCGAACCCGTCGGCGCGTGCAGAAGATGACGGGATTCTCATGGGCTACGGCTGGCACCGCGGCCGCGACGAAGGCCAGCTGCTCTTGCTGGATGCCCAGACTCTCGAGTCGATCGCCACCGTGCACCTGCCACAGCGTGTGCCGATGGGCTTCCACGGCAACTGGGCGCCGACCACCTGA	MTTAQAAESQNPYLEGFLAPVSTEVTATDLPVTGRIPEHLDGRYLRNGPNPVAEVDPATYHWFTGDAMVHGVALRDGKARWYRNRWVRTPAVCAALGEPISARPHPRTGIIEGGPNTNVLTHAGRTLALVEAGVVNYELTDELDTVGPCDFDGTLHGGYTAHPQRDPHTGELHAVSYSFARGHRVQYSVIGTDGHARRTVDIEVAGSPMMHSFSLTDNYVVIYDLPVTFDPMQVVPASVPRWLQRPARLVIQSVLGRVRIPDPIAALGNRMQGHSDRLPYAWNPSYPARVGVMPREGGNEDVRWFDIEPCYVYHPLNAYSECRNGAEVLVLDVVRYSRMFDRDRRGPGGDSRPSLDRWTINLATGAVTAECRDDRAQEFPRINETLVGGPHRFAYTVGIEGGFLVGAGAALSTPLYKQDCVTGSSTVASLDPDLLIGEMVFVPNPSARAEDDGILMGYGWHRGRDEGQLLLLDAQTLESIATVHLPQRVPMGFHGNWAPTT*	Annotated	Found in Replicate 1 Only	0.99418
	+	GTG	-15	750435	25.4436	119.66	TGA	751505	GTGGGACCCTGTGACTTCGACGGCACCCTGCACGGCGGTTACACCGCCCATCCGCAGCGTGATCCGCACACGGGTGAACTGCACGCGGTGTCCTACTCGTTCGCCCGCGGACACAGAGTGCAGTACTCGGTGATCGGCACCGACGGACACGCTCGTCGGACGGTTGATATCGAGGTGGCGGGATCGCCGATGATGCACAGCTTCTCCCTGACCGACAACTACGTGGTGATCTACGACCTGCCGGTGACCTTCGACCCAATGCAGGTGGTGCCGGCGTCCGTGCCACGCTGGCTGCAACGGCCCGCCAGGTTGGTGATCCAGTCGGTCCTGGGCCGTGTCCGCATCCCCGACCCGATAGCGGCGTTGGGCAACCGGATGCAGGGTCACTCCGATCGCCTCCCGTACGCCTGGAACCCCAGCTACCCGGCGCGCGTCGGTGTCATGCCGCGCGAGGGTGGCAACGAGGACGTGCGGTGGTTCGACATCGAACCCTGCTACGTATACCACCCACTTAACGCCTACTCGGAGTGCCGGAACGGCGCTGAGGTGCTGGTGTTGGACGTGGTGCGCTACTCACGGATGTTTGATCGCGACCGGCGGGGTCCCGGCGGTGACAGCCGGCCCTCGCTGGATCGCTGGACCATCAACCTGGCGACCGGTGCGGTGACCGCCGAATGCCGCGACGATCGGGCGCAGGAGTTTCCCCGCATCAACGAGACTCTGGTGGGTGGGCCGCATCGCTTCGCCTACACCGTCGGCATCGAGGGTGGGTTTCTCGTCGGCGCCGGCGCTGCGTTGTCGACTCCGCTGTATAAACAGGACTGCGTGACCGGGTCCAGCACGGTCGCCTCGCTCGATCCCGACCTGCTGATCGGCGAGATGGTGTTCGTGCCGAACCCGTCGGCGCGTGCAGAAGATGACGGGATTCTCATGGGCTACGGCTGGCACCGCGGCCGCGACGAAGGCCAGCTGCTCTTGCTGGATGCCCAGACTCTCGAGTCGATCGCCACCGTGCACCTGCCACAGCGTGTGCCGATGGGCTTCCACGGCAACTGGGCGCCGACCACCTGA	VGPCDFDGTLHGGYTAHPQRDPHTGELHAVSYSFARGHRVQYSVIGTDGHARRTVDIEVAGSPMMHSFSLTDNYVVIYDLPVTFDPMQVVPASVPRWLQRPARLVIQSVLGRVRIPDPIAALGNRMQGHSDRLPYAWNPSYPARVGVMPREGGNEDVRWFDIEPCYVYHPLNAYSECRNGAEVLVLDVVRYSRMFDRDRRGPGGDSRPSLDRWTINLATGAVTAECRDDRAQEFPRINETLVGGPHRFAYTVGIEGGFLVGAGAALSTPLYKQDCVTGSSTVASLDPDLLIGEMVFVPNPSARAEDDGILMGYGWHRGRDEGQLLLLDAQTLESIATVHLPQRVPMGFHGNWAPTT*	Isoform	Found in Both Replicates
	+	ATG	-18	750624	6.99001	N/A	TGA	751505	ATGATGCACAGCTTCTCCCTGACCGACAACTACGTGGTGATCTACGACCTGCCGGTGACCTTCGACCCAATGCAGGTGGTGCCGGCGTCCGTGCCACGCTGGCTGCAACGGCCCGCCAGGTTGGTGATCCAGTCGGTCCTGGGCCGTGTCCGCATCCCCGACCCGATAGCGGCGTTGGGCAACCGGATGCAGGGTCACTCCGATCGCCTCCCGTACGCCTGGAACCCCAGCTACCCGGCGCGCGTCGGTGTCATGCCGCGCGAGGGTGGCAACGAGGACGTGCGGTGGTTCGACATCGAACCCTGCTACGTATACCACCCACTTAACGCCTACTCGGAGTGCCGGAACGGCGCTGAGGTGCTGGTGTTGGACGTGGTGCGCTACTCACGGATGTTTGATCGCGACCGGCGGGGTCCCGGCGGTGACAGCCGGCCCTCGCTGGATCGCTGGACCATCAACCTGGCGACCGGTGCGGTGACCGCCGAATGCCGCGACGATCGGGCGCAGGAGTTTCCCCGCATCAACGAGACTCTGGTGGGTGGGCCGCATCGCTTCGCCTACACCGTCGGCATCGAGGGTGGGTTTCTCGTCGGCGCCGGCGCTGCGTTGTCGACTCCGCTGTATAAACAGGACTGCGTGACCGGGTCCAGCACGGTCGCCTCGCTCGATCCCGACCTGCTGATCGGCGAGATGGTGTTCGTGCCGAACCCGTCGGCGCGTGCAGAAGATGACGGGATTCTCATGGGCTACGGCTGGCACCGCGGCCGCGACGAAGGCCAGCTGCTCTTGCTGGATGCCCAGACTCTCGAGTCGATCGCCACCGTGCACCTGCCACAGCGTGTGCCGATGGGCTTCCACGGCAACTGGGCGCCGACCACCTGA	MMHSFSLTDNYVVIYDLPVTFDPMQVVPASVPRWLQRPARLVIQSVLGRVRIPDPIAALGNRMQGHSDRLPYAWNPSYPARVGVMPREGGNEDVRWFDIEPCYVYHPLNAYSECRNGAEVLVLDVVRYSRMFDRDRRGPGGDSRPSLDRWTINLATGAVTAECRDDRAQEFPRINETLVGGPHRFAYTVGIEGGFLVGAGAALSTPLYKQDCVTGSSTVASLDPDLLIGEMVFVPNPSARAEDDGILMGYGWHRGRDEGQLLLLDAQTLESIATVHLPQRVPMGFHGNWAPTT*	Isoform	Found in Replicate 1 Only
	+	ATG	-15	750627	6.99001	N/A	TGA	751505	ATGCACAGCTTCTCCCTGACCGACAACTACGTGGTGATCTACGACCTGCCGGTGACCTTCGACCCAATGCAGGTGGTGCCGGCGTCCGTGCCACGCTGGCTGCAACGGCCCGCCAGGTTGGTGATCCAGTCGGTCCTGGGCCGTGTCCGCATCCCCGACCCGATAGCGGCGTTGGGCAACCGGATGCAGGGTCACTCCGATCGCCTCCCGTACGCCTGGAACCCCAGCTACCCGGCGCGCGTCGGTGTCATGCCGCGCGAGGGTGGCAACGAGGACGTGCGGTGGTTCGACATCGAACCCTGCTACGTATACCACCCACTTAACGCCTACTCGGAGTGCCGGAACGGCGCTGAGGTGCTGGTGTTGGACGTGGTGCGCTACTCACGGATGTTTGATCGCGACCGGCGGGGTCCCGGCGGTGACAGCCGGCCCTCGCTGGATCGCTGGACCATCAACCTGGCGACCGGTGCGGTGACCGCCGAATGCCGCGACGATCGGGCGCAGGAGTTTCCCCGCATCAACGAGACTCTGGTGGGTGGGCCGCATCGCTTCGCCTACACCGTCGGCATCGAGGGTGGGTTTCTCGTCGGCGCCGGCGCTGCGTTGTCGACTCCGCTGTATAAACAGGACTGCGTGACCGGGTCCAGCACGGTCGCCTCGCTCGATCCCGACCTGCTGATCGGCGAGATGGTGTTCGTGCCGAACCCGTCGGCGCGTGCAGAAGATGACGGGATTCTCATGGGCTACGGCTGGCACCGCGGCCGCGACGAAGGCCAGCTGCTCTTGCTGGATGCCCAGACTCTCGAGTCGATCGCCACCGTGCACCTGCCACAGCGTGTGCCGATGGGCTTCCACGGCAACTGGGCGCCGACCACCTGA	MHSFSLTDNYVVIYDLPVTFDPMQVVPASVPRWLQRPARLVIQSVLGRVRIPDPIAALGNRMQGHSDRLPYAWNPSYPARVGVMPREGGNEDVRWFDIEPCYVYHPLNAYSECRNGAEVLVLDVVRYSRMFDRDRRGPGGDSRPSLDRWTINLATGAVTAECRDDRAQEFPRINETLVGGPHRFAYTVGIEGGFLVGAGAALSTPLYKQDCVTGSSTVASLDPDLLIGEMVFVPNPSARAEDDGILMGYGWHRGRDEGQLLLLDAQTLESIATVHLPQRVPMGFHGNWAPTT*	Isoform	Found in Replicate 1 Only
	+	ATG	-15	751365	10.9044	N/A	TGA	751505	ATGGGCTACGGCTGGCACCGCGGCCGCGACGAAGGCCAGCTGCTCTTGCTGGATGCCCAGACTCTCGAGTCGATCGCCACCGTGCACCTGCCACAGCGTGTGCCGATGGGCTTCCACGGCAACTGGGCGCCGACCACCTGA	MGYGWHRGRDEGQLLLLDAQTLESIATVHLPQRVPMGFHGNWAPTT*	Isoform	Found in Replicate 1 Only
	+	GTG	-15	751527	13.4208	N/A	TAA	751616	GTGACTCATACCACACAACGGGCCGGTGGCAGCCACGAGCGTCGACAGAAGGGTTTCCCATGGGCGTCAGCATCGAGGTCAACGGACTAA	VTHTTQRAGGSHERRQKGFPWASASRSTD*	Novel	Found in Replicate 1 Only					Complete
	+	ATG	-15	751586	586.602	N/A	TAA	752596	ATGGGCGTCAGCATCGAGGTCAACGGACTAACGAAGTCCTTCGGGTCCTCGAGGATCTGGGAAGATGTCACGCTAACGATCCCCGCCGGGGAGGTCAGCGTGCTGCTGGGCCCATCGGGTACCGGCAAATCGGTGTTTCTGAAATCTCTGATCGGCCTCCTGCGGCCGGAGCGCGGCTCGATCATCATCGACGGCACCGACATCATCGAATGCTCGGCCAAGGAGCTTTACGAGATCCGCACATTGTTCGGCGTGCTGTTTCAGGACGGTGCCCTGTTCGGGTCGATGAACCTCTACGACAACACCGCGTTCCCCCTGCGTGAGCACACCAAGAAAAAGGAAAGCGAGATCCGTGACATCGTCATGGAGAAGCTGGCCCTAGTCGGCCTGGGTGGGGACGAGAAGAAGTTCCCCGGCGAGATCTCCGGCGGGATGCGTAAGCGTGCCGGCCTAGCGCGTGCCCTGGTCCTTGACCCGCAGATCATTCTCTGCGACGAGCCCGACTCGGGTCTGGACCCGGTTCGTACCGCCTACCTGAGCCAGCTGATCATGGACATCAACGCCCAGATCGACGCCACCATCCTGATCGTGACGCACAACATCAACATCGCCCGCACCGTGCCGGACAACATGGGCATGTTGTTCCGCAAGCATTTGGTGATGTTCGGGCCGCGGGAGGTGCTACTCACCAGCGACGAGCCGGTGGTGCGGCAGTTCCTCAACGGCCGGCGCATCGGCCCGATCGGCATGTCCGAGGAGAAGGACGAGGCCACCATGGCCGAAGAGCAGGCCCTGCTCGATGCCGGCCACCACGCGGGCGGTGTCGAGGAAATCGAGGGCGTGCCGCCGCAGATCAGCGCGACACCGGGCATGCCGGAGCGCAAAGCGGTCGCCCGGCGTCAGGCTCGGGTTCGCGAGATGTTGCACACGCTGCCCAAAAAGGCCCAGGCGGCGATCCTCGACGATCTCGAGGGCACGCACAAGTACGCGGTGCACGAAATCGGCCAGTAA	MGVSIEVNGLTKSFGSSRIWEDVTLTIPAGEVSVLLGPSGTGKSVFLKSLIGLLRPERGSIIIDGTDIIECSAKELYEIRTLFGVLFQDGALFGSMNLYDNTAFPLREHTKKKESEIRDIVMEKLALVGLGGDEKKFPGEISGGMRKRAGLARALVLDPQIILCDEPDSGLDPVRTAYLSQLIMDINAQIDATILIVTHNINIARTVPDNMGMLFRKHLVMFGPREVLLTSDEPVVRQFLNGRRIGPIGMSEEKDEATMAEEQALLDAGHHAGGVEEIEGVPPQISATPGMPERKAVARRQARVREMLHTLPKKAQAAILDDLEGTHKYAVHEIGQ*	Isoform	Found in Replicate 1 Only
	+	GTG	-16	751938	49.7689	11.7847	TAG	751967	GTGACATCGTCATGGAGAAGCTGGCCCTAG	VTSSWRSWP*	Novel	Found in Both Replicates					Complete
	+	ATG	-15	752135	7.26961	N/A	TAA	752596	ATGGACATCAACGCCCAGATCGACGCCACCATCCTGATCGTGACGCACAACATCAACATCGCCCGCACCGTGCCGGACAACATGGGCATGTTGTTCCGCAAGCATTTGGTGATGTTCGGGCCGCGGGAGGTGCTACTCACCAGCGACGAGCCGGTGGTGCGGCAGTTCCTCAACGGCCGGCGCATCGGCCCGATCGGCATGTCCGAGGAGAAGGACGAGGCCACCATGGCCGAAGAGCAGGCCCTGCTCGATGCCGGCCACCACGCGGGCGGTGTCGAGGAAATCGAGGGCGTGCCGCCGCAGATCAGCGCGACACCGGGCATGCCGGAGCGCAAAGCGGTCGCCCGGCGTCAGGCTCGGGTTCGCGAGATGTTGCACACGCTGCCCAAAAAGGCCCAGGCGGCGATCCTCGACGATCTCGAGGGCACGCACAAGTACGCGGTGCACGAAATCGGCCAGTAA	MDINAQIDATILIVTHNINIARTVPDNMGMLFRKHLVMFGPREVLLTSDEPVVRQFLNGRRIGPIGMSEEKDEATMAEEQALLDAGHHAGGVEEIEGVPPQISATPGMPERKAVARRQARVREMLHTLPKKAQAAILDDLEGTHKYAVHEIGQ*	Isoform	Found in Replicate 1 Only
	-	ATG	-15	752946	45.5749	31.728	TGA	752839	ATGGCTGATGTGCCGCTCGATACACGAGAGCGCCTCGAAATGTGTGATCCACTCGACGAGCCCGGCTCTTCCCACGCTGCTCGAGGGCCGTCGCCTGTGCGTCGGTGA	MADVPLDTRERLEMCDPLDEPGSSHAARGPSPVRR*	Novel	Found in Both Replicates	0.524071				None	GCTGATGTGCCGCTCGATACACGAGAGCGCCTCGAAATGTGTGATCCACTCGACGAGCCCGGCTCTTCCCACGCTGCTCGAGGGCCGTCGCCTGTGCGTCGG	28	20	19	34	1
	-	GTG	-18	753533	28.5193	11.7847	TAG	753462	GTGAACCTCGCGATGCGCGATTACGTCGAACGGTTTCGGCGCATCGAGGCCCTGGCCCGCTCGCGCGAGTAG	VNLAMRDYVERFRRIEALARSRE*	Isoform	Found in Both Replicates
	-	GTG	-15	753617	112.399	79.7734	TAG	753462	GTGTCGGTGACCCAGATCGACCTCGACGACGAAGCGCTGGCCGATGTGATGCGCATCGCCGCCGTGCACACAAAGAAGGAAGCCGTGAACCTCGCGATGCGCGATTACGTCGAACGGTTTCGGCGCATCGAGGCCCTGGCCCGCTCGCGCGAGTAG	VSVTQIDLDDEALADVMRIAAVHTKKEAVNLAMRDYVERFRRIEALARSRE*	Annotated	Found in Both Replicates	1.08813
	+	ATG	-15	753629	5.59201	N/A	TGA	753769	ATGTTGAAGACATATCACATAAACATACGTAACCAACATCGCGAGGAGACCGTCTCGCGCCTGCTCAGGGCAACGATATGGCGCCAGTCAGACCAAGCAGCAATACGATCCCGGGCAATAGGTTGGTCACTTGGTGCGTGA	MLKTYHINIRNQHREETVSRLLRATIWRQSDQAAIRSRAIGWSLGA*	Novel	Found in Replicate 1 Only	0.39217				Partial	TTGAAGACATATCACATAAACATACGTAACCAACATCGCGAGGAGACCGTCTCGCGCCTG	10	6	13	20	0.0561609
	-	GTG	-16	754562	12.3024	N/A	TGA	754431	GTGGCAAGCACCGGAAGTTGCCAGTCGCCAACATATTTCGCGTCGATCGACCGAACCCGATCCGCCCGACGAGGTACCGCGCGCGTAGCAGCCGGCCGTCCGCCGGCTCGACGTCAGCGCCGGTGGCGGTGA	VASTGSCQSPTYFASIDRTRSARRGTARVAAGRPPARRQRRWR*	Novel	Found in Replicate 1 Only	0.610967				None	GCAAGCACCGGAAGTTGCCAGTCGCCAACATATTTCGCGTCGATCGACCGAACCCGATCCGCCCGACGAGGTACCGCGCGCGTAGCAGCCGGCCGTCCGCCGGCTCGACGTCAGCGCCGGTGGCGG	28	35	25	42	0.028569
	-	GTG	-17	754691	9.78602	N/A	TGA	754647	GTGTTGAGCGGGGGCTGGTTGCACGTGGCCACCCGAACCGACTGA	VLSGGWLHVATRTD*	Novel	Found in Replicate 1 Only					Partial	GGGGGCTGGTTGCACGTGGCCACCCGAACCGAC	7	7	10	11	0.310777
	+	ATG	-17	756137	84.1598	19.0368	TAG	758500	ATGCCGCAGCCAAGAACGCATCTGCCGATTCCCAGTGCTGCTCGCACCGGGCTGATCACGTATGACGCGAAGGATCCCGACAGCACCTATCCGCCGATCGAGCAGCTGCGCCCACCGGCGGGTGCCCCGAATGTGTTGCTGATCCTGCTTGACGATGTCGGGTTCGGTGCGTCGAGCGCGTTCGGAGGCCCATGCAGGACGTCGACGGCGGAACTGCTTGCCGGTAACGGGTTGCGGTACAACCGGTTTCACACCACCGCGCTGTGCTCGCCGACGCGTCAGGCGTTGTTAACTGGACGCAACCATCACTCCGCCGGCATGGGCGGTATCACCGAAATCGCCACCGGTGCACCGGGATACAGCTCAGTACTACCGAACACCATGTCGCCGATCGCGCGGACGCTAAAGCTCAACGGCTACAACACCGCCCAGTTCGGCAAGTGCCACGAAGTCCCGGTCTGGCAGACCAGCCCGGTCGGGCCGTTCGACGCGTGGCCCAGCGGCGGCGGTGGTTTCGAATACTTCTACGGGTTTATCGGTGGCGAGGCTAACCAGTGGTATCCGAGTCTGTACGAGGGCACCACGCCGGTCGAGGTGAACCGCACGCCCGAGGAGGGTTACCATTTCATGGCGGACATGACCGACAAGGCCCTCGGCTGGATCGGACAGCAGAAGGCACTGGCCCCCGACCGGCCGTTCTTCGTGTACTTCGCCCCGGGCGCCACCCACGCGCCCCACCACGTTCCGCGGGAGTGGGCCGACAAGTACCGGGGCCGCTTCGATGTGGGCTGGGACGCACTGCGAGAGGAAACCTTCGCCCGGCAAAAGGAACTCGGGGTGATCCCGGCGGACTGCCAGCTGACCGCGCGGCACGCCGAAATCCCGGCGTGGGACGACATGCCGGAGGACCTCAAACCCGTGCTATGCCGGCAGATGGAGGTCTACGCGGGCTTTCTGGAATACACCGACCACCACGTCGGCCGGCTCGTCGACGGCCTGCAGCGCCTCGGTGTGCTCGACGACACGCTGGTGTTCTACATCATCGACGACAACGGCGCCTCGGCCGAGGGCACGATCAACGGCACCTACAACGAGATGTTGAACTTCAACGGCCTGGCCGACATCGAGACGCCGCGGTTCATGACCGACCGGCTCGACAAGTTCGGCGGGCCGGAGTCCTACAACCACTATTCGGTGGGTTGGGCGCATGCGATGGATACCCCCTATCAGTGGACCAAACAAGTGGCCTCGCACTGGGGTGGCACGCGTAACGGCACGATTGTGCACTGGCCCAACGGAATTGCCGCCAAGGGGGAGATGCGCTGGCAGTTTCACCACGTCATCGACGTGGCGCCGACCATCCTGGAGGCGGCGGGGTTGCCGGAACCGTTATTCGTCAACGGCGTGCAGCAACACCCCATCGAAGGGGTCAGCATGGCCTATTCGTTCGACGACGCGCAGGCGCCGGATCGGCACGAGACGCAGTATTTCGAGATGTTCGGAAACCGGGGCATCTACCACAAGGGTTGGACCGCGGTGACCAAGCACAAGACGCCGTGGATTTTGGTTGGCGAGCAGACCGTCGCGTTCGACGACGACGTGTGGGAGCTCTACGACACCACCAAGGATTGGAGCCAGGCCAAAGACTTGGCCAAGGAGATGCCGGAAAAGCTGCATGAGCTGCAGCGGCTGTGGCTGATCGAGGCGACGCGCTACAACGTGCTTCCGCTGGACGACGACACCGCCAGCCGCATCAACCCCGATCTGGCGGGCAGGCCGGTGCTCATCAGGGGCAACACCCAGGTGCTGTTTTCGAACATGGGCCGGTTGTCGGAGAACTGTGTGCTCAACCTCAAGAACAAATCGCACACGGTGACCGCTGAGGTCGAGGTGCCCGAGACCGGTGCTGAGGGCGTGATCGTCGCGCAGGGCGCCAGCATCGGCGGCTGGAGCCTGTATGCCAACGACGGCAAGCTCAAGTACTGCTACAACCTGGGTGGTATCAAGCACTTCTACGCCGAGTCCGCCGACCCGCTGCCGGCCGGCGCCCATCAGGTGCGCATGGAATTCGCTTATGCCGGTGGCGGTTTGGGCAAGGGCGGCGAGGTAACTCTTTATGTCGACGGCCAACAGGTCGGCGAAGGACATGTCGAAGCCACCCTTGCCATCGTCTTCTCGGCCGACGACGGCTGCGATGTCGGCATGGATTCGGGCTCGCCCGTCTCACCCGACTATGCCCCGGGGAGTAACGCGTTCAACGGGCGGATCAAGGGCGTGCAGCTCGCGATCGCCGAGGCCGCCGCTGCTGCGGGCCATCTGGTCGACCCGGAGCACGCGATCCGCATCGCGCTGGCGCGCCAATAG	MPQPRTHLPIPSAARTGLITYDAKDPDSTYPPIEQLRPPAGAPNVLLILLDDVGFGASSAFGGPCRTSTAELLAGNGLRYNRFHTTALCSPTRQALLTGRNHHSAGMGGITEIATGAPGYSSVLPNTMSPIARTLKLNGYNTAQFGKCHEVPVWQTSPVGPFDAWPSGGGGFEYFYGFIGGEANQWYPSLYEGTTPVEVNRTPEEGYHFMADMTDKALGWIGQQKALAPDRPFFVYFAPGATHAPHHVPREWADKYRGRFDVGWDALREETFARQKELGVIPADCQLTARHAEIPAWDDMPEDLKPVLCRQMEVYAGFLEYTDHHVGRLVDGLQRLGVLDDTLVFYIIDDNGASAEGTINGTYNEMLNFNGLADIETPRFMTDRLDKFGGPESYNHYSVGWAHAMDTPYQWTKQVASHWGGTRNGTIVHWPNGIAAKGEMRWQFHHVIDVAPTILEAAGLPEPLFVNGVQQHPIEGVSMAYSFDDAQAPDRHETQYFEMFGNRGIYHKGWTAVTKHKTPWILVGEQTVAFDDDVWELYDTTKDWSQAKDLAKEMPEKLHELQRLWLIEATRYNVLPLDDDTASRINPDLAGRPVLIRGNTQVLFSNMGRLSENCVLNLKNKSHTVTAEVEVPETGAEGVIVAQGASIGGWSLYANDGKLKYCYNLGGIKHFYAESADPLPAGAHQVRMEFAYAGGGLGKGGEVTLYVDGQQVGEGHVEATLAIVFSADDGCDVGMDSGSPVSPDYAPGSNAFNGRIKGVQLAIAEAAAAAGHLVDPEHAIRIALARQ*	Annotated	Found in Both Replicates	0.86767
	+	GTG	-15	759134	5.87161	N/A	TGA	759139	GTGTGA	V*	Isoform	Found in Replicate 1 Only
	+	TTG	-15	759807	2004.74	N/A	TAA	763325	TTGGCAGATTCCCGCCAGAGCAAAACAGCCGCTAGTCCTAGTCCGAGTCGCCCGCAAAGTTCCTCGAATAACTCCGTACCCGGAGCGCCAAACCGGGTCTCCTTCGCTAAGCTGCGCGAACCACTTGAGGTTCCGGGACTCCTTGACGTCCAGACCGATTCGTTCGAGTGGCTGATCGGTTCGCCGCGCTGGCGCGAATCCGCCGCCGAGCGGGGTGATGTCAACCCAGTGGGTGGCCTGGAAGAGGTGCTCTACGAGCTGTCTCCGATCGAGGACTTCTCCGGGTCGATGTCGTTGTCGTTCTCTGACCCTCGTTTCGACGATGTCAAGGCACCCGTCGACGAGTGCAAAGACAAGGACATGACGTACGCGGCTCCACTGTTCGTCACCGCCGAGTTCATCAACAACAACACCGGTGAGATCAAGAGTCAGACGGTGTTCATGGGTGACTTCCCGATGATGACCGAGAAGGGCACGTTCATCATCAACGGGACCGAGCGTGTGGTGGTCAGCCAGCTGGTGCGGTCGCCCGGGGTGTACTTCGACGAGACCATTGACAAGTCCACCGACAAGACGCTGCACAGCGTCAAGGTGATCCCGAGCCGCGGCGCGTGGCTCGAGTTTGACGTCGACAAGCGCGACACCGTCGGCGTGCGCATCGACCGCAAACGCCGGCAACCGGTCACCGTGCTGCTCAAGGCGCTGGGCTGGACCAGCGAGCAGATTGTCGAGCGGTTCGGGTTCTCCGAGATCATGCGATCGACGCTGGAGAAGGACAACACCGTCGGCACCGACGAGGCGCTGTTGGACATCTACCGCAAGCTGCGTCCGGGCGAGCCCCCGACCAAAGAGTCAGCGCAGACGCTGTTGGAAAACTTGTTCTTCAAGGAGAAGCGCTACGACCTGGCCCGCGTCGGTCGCTATAAGGTCAACAAGAAGCTCGGGCTGCATGTCGGCGAGCCCATCACGTCGTCGACGCTGACCGAAGAAGACGTCGTGGCCACCATCGAATATCTGGTCCGCTTGCACGAGGGTCAGACCACGATGACCGTTCCGGGCGGCGTCGAGGTGCCGGTGGAAACCGACGACATCGACCACTTCGGCAACCGCCGCCTGCGTACGGTCGGCGAGCTGATCCAAAACCAGATCCGGGTCGGCATGTCGCGGATGGAGCGGGTGGTCCGGGAGCGGATGACCACCCAGGACGTGGAGGCGATCACACCGCAGACGTTGATCAACATCCGGCCGGTGGTCGCCGCGATCAAGGAGTTCTTCGGCACCAGCCAGCTGAGCCAATTCATGGACCAGAACAACCCGCTGTCGGGGTTGACCCACAAGCGCCGACTGTCGGCGCTGGGGCCCGGCGGTCTGTCACGTGAGCGTGCCGGGCTGGAGGTCCGCGACGTGCACCCGTCGCACTACGGCCGGATGTGCCCGATCGAAACCCCTGAGGGGCCCAACATCGGTCTGATCGGCTCGCTGTCGGTGTACGCGCGGGTCAACCCGTTCGGGTTCATCGAAACGCCGTACCGCAAGGTGGTCGACGGCGTGGTTAGCGACGAGATCGTGTACCTGACCGCCGACGAGGAGGACCGCCACGTGGTGGCACAGGCCAATTCGCCGATCGATGCGGACGGTCGCTTCGTCGAGCCGCGCGTGCTGGTCCGCCGCAAGGCGGGCGAGGTGGAGTACGTGCCCTCGTCTGAGGTGGACTACATGGACGTCTCGCCCCGCCAGATGGTGTCGGTGGCCACCGCGATGATTCCCTTCCTGGAGCACGACGACGCCAACCGTGCCCTCATGGGGGCAAACATGCAGCGCCAGGCGGTGCCGCTGGTCCGTAGCGAGGCCCCGCTGGTGGGCACCGGGATGGAGCTGCGCGCGGCGATCGACGCCGGCGACGTCGTCGTCGCCGAAGAAAGCGGCGTCATCGAGGAGGTGTCGGCCGACTACATCACTGTGATGCACGACAACGGCACCCGGCGTACCTACCGGATGCGCAAGTTTGCCCGGTCCAACCACGGCACTTGCGCCAACCAGTGCCCCATCGTGGACGCGGGCGACCGAGTCGAGGCCGGTCAGGTGATCGCCGACGGTCCCTGTACTGACGACGGCGAGATGGCGCTGGGCAAGAACCTGCTGGTGGCCATCATGCCGTGGGAGGGCCACAACTACGAGGACGCGATCATCCTGTCCAACCGCCTGGTCGAAGAGGACGTGCTCACCTCGATCCACATCGAGGAGCATGAGATCGATGCTCGCGACACCAAGCTGGGTGCGGAGGAGATCACCCGCGACATCCCGAACATCTCCGACGAGGTGCTCGCCGACCTGGATGAGCGGGGCATCGTGCGCATCGGTGCCGAGGTTCGCGACGGGGACATCCTGGTCGGCAAGGTCACCCCGAAGGGTGAGACCGAGCTGACGCCGGAGGAGCGGCTGCTGCGTGCCATCTTCGGTGAGAAGGCCCGCGAGGTGCGCGACACTTCGCTGAAGGTGCCGCACGGCGAATCCGGCAAGGTGATCGGCATTCGGGTGTTTTCCCGCGAGGACGAGGACGAGTTGCCGGCCGGTGTCAACGAGCTGGTGCGTGTGTATGTGGCTCAGAAACGCAAGATCTCCGACGGTGACAAGCTGGCCGGCCGGCACGGCAACAAGGGCGTGATCGGCAAGATCCTGCCGGTTGAGGACATGCCGTTCCTTGCCGACGGCACCCCGGTGGACATTATTTTGAACACCCACGGCGTGCCGCGACGGATGAACATCGGCCAGATTTTGGAGACCCACCTGGGTTGGTGTGCCCACAGCGGCTGGAAGGTCGACGCCGCCAAGGGGGTTCCGGACTGGGCCGCCAGGCTGCCCGACGAACTGCTCGAGGCGCAGCCGAACGCCATTGTGTCGACGCCGGTGTTCGACGGCGCCCAGGAGGCCGAGCTGCAGGGCCTGTTGTCGTGCACGCTGCCCAACCGCGACGGTGACGTGCTGGTCGACGCCGACGGCAAGGCCATGCTCTTCGACGGGCGCAGCGGCGAGCCGTTCCCGTACCCGGTCACGGTTGGCTACATGTACATCATGAAGCTGCACCACCTGGTGGACGACAAGATCCACGCCCGCTCCACCGGGCCGTACTCGATGATCACCCAGCAGCCGCTGGGCGGTAAGGCGCAGTTCGGTGGCCAGCGGTTCGGGGAGATGGAGTGCTGGGCCATGCAGGCCTACGGTGCTGCCTACACCCTGCAGGAGCTGTTGACCATCAAGTCCGATGACACCGTCGGCCGCGTCAAGGTGTACGAGGCGATCGTCAAGGGTGAGAACATCCCGGAGCCGGGCATCCCCGAGTCGTTCAAGGTGCTGCTCAAAGAACTGCAGTCGCTGTGCCTCAACGTCGAGGTGCTATCGAGTGACGGTGCGGCGATCGAACTGCGCGAAGGTGAGGACGAGGACCTGGAGCGGGCCGCGGCCAACCTGGGAATCAATCTGTCCCGCAACGAATCCGCAAGTGTCGAGGATCTTGCGTAA	LADSRQSKTAASPSPSRPQSSSNNSVPGAPNRVSFAKLREPLEVPGLLDVQTDSFEWLIGSPRWRESAAERGDVNPVGGLEEVLYELSPIEDFSGSMSLSFSDPRFDDVKAPVDECKDKDMTYAAPLFVTAEFINNNTGEIKSQTVFMGDFPMMTEKGTFIINGTERVVVSQLVRSPGVYFDETIDKSTDKTLHSVKVIPSRGAWLEFDVDKRDTVGVRIDRKRRQPVTVLLKALGWTSEQIVERFGFSEIMRSTLEKDNTVGTDEALLDIYRKLRPGEPPTKESAQTLLENLFFKEKRYDLARVGRYKVNKKLGLHVGEPITSSTLTEEDVVATIEYLVRLHEGQTTMTVPGGVEVPVETDDIDHFGNRRLRTVGELIQNQIRVGMSRMERVVRERMTTQDVEAITPQTLINIRPVVAAIKEFFGTSQLSQFMDQNNPLSGLTHKRRLSALGPGGLSRERAGLEVRDVHPSHYGRMCPIETPEGPNIGLIGSLSVYARVNPFGFIETPYRKVVDGVVSDEIVYLTADEEDRHVVAQANSPIDADGRFVEPRVLVRRKAGEVEYVPSSEVDYMDVSPRQMVSVATAMIPFLEHDDANRALMGANMQRQAVPLVRSEAPLVGTGMELRAAIDAGDVVVAEESGVIEEVSADYITVMHDNGTRRTYRMRKFARSNHGTCANQCPIVDAGDRVEAGQVIADGPCTDDGEMALGKNLLVAIMPWEGHNYEDAIILSNRLVEEDVLTSIHIEEHEIDARDTKLGAEEITRDIPNISDEVLADLDERGIVRIGAEVRDGDILVGKVTPKGETELTPEERLLRAIFGEKAREVRDTSLKVPHGESGKVIGIRVFSREDEDELPAGVNELVRVYVAQKRKISDGDKLAGRHGNKGVIGKILPVEDMPFLADGTPVDIILNTHGVPRRMNIGQILETHLGWCAHSGWKVDAAKGVPDWAARLPDELLEAQPNAIVSTPVFDGAQEAELQGLLSCTLPNRDGDVLVDADGKAMLFDGRSGEPFPYPVTVGYMYIMKLHHLVDDKIHARSTGPYSMITQQPLGGKAQFGGQRFGEMECWAMQAYGAAYTLQELLTIKSDDTVGRVKVYEAIVKGENIPEPGIPESFKVLLKELQSLCLNVEVLSSDGAAIELREGEDEDLERAAANLGINLSRNESASVEDLA*	Annotated	Found in Replicate 1 Only	1.42336
