## Supplementary Tables for "Pervasive Translation in Mycobacterium tuberculosis" (part 3 of 3)

### Sheet: Table S3 (continued)
	Table S3. List of ORFs identified by Ribo-RET
	+	ATG	-16	760167	19.0128	N/A	TAA	763325	ATGACGTACGCGGCTCCACTGTTCGTCACCGCCGAGTTCATCAACAACAACACCGGTGAGATCAAGAGTCAGACGGTGTTCATGGGTGACTTCCCGATGATGACCGAGAAGGGCACGTTCATCATCAACGGGACCGAGCGTGTGGTGGTCAGCCAGCTGGTGCGGTCGCCCGGGGTGTACTTCGACGAGACCATTGACAAGTCCACCGACAAGACGCTGCACAGCGTCAAGGTGATCCCGAGCCGCGGCGCGTGGCTCGAGTTTGACGTCGACAAGCGCGACACCGTCGGCGTGCGCATCGACCGCAAACGCCGGCAACCGGTCACCGTGCTGCTCAAGGCGCTGGGCTGGACCAGCGAGCAGATTGTCGAGCGGTTCGGGTTCTCCGAGATCATGCGATCGACGCTGGAGAAGGACAACACCGTCGGCACCGACGAGGCGCTGTTGGACATCTACCGCAAGCTGCGTCCGGGCGAGCCCCCGACCAAAGAGTCAGCGCAGACGCTGTTGGAAAACTTGTTCTTCAAGGAGAAGCGCTACGACCTGGCCCGCGTCGGTCGCTATAAGGTCAACAAGAAGCTCGGGCTGCATGTCGGCGAGCCCATCACGTCGTCGACGCTGACCGAAGAAGACGTCGTGGCCACCATCGAATATCTGGTCCGCTTGCACGAGGGTCAGACCACGATGACCGTTCCGGGCGGCGTCGAGGTGCCGGTGGAAACCGACGACATCGACCACTTCGGCAACCGCCGCCTGCGTACGGTCGGCGAGCTGATCCAAAACCAGATCCGGGTCGGCATGTCGCGGATGGAGCGGGTGGTCCGGGAGCGGATGACCACCCAGGACGTGGAGGCGATCACACCGCAGACGTTGATCAACATCCGGCCGGTGGTCGCCGCGATCAAGGAGTTCTTCGGCACCAGCCAGCTGAGCCAATTCATGGACCAGAACAACCCGCTGTCGGGGTTGACCCACAAGCGCCGACTGTCGGCGCTGGGGCCCGGCGGTCTGTCACGTGAGCGTGCCGGGCTGGAGGTCCGCGACGTGCACCCGTCGCACTACGGCCGGATGTGCCCGATCGAAACCCCTGAGGGGCCCAACATCGGTCTGATCGGCTCGCTGTCGGTGTACGCGCGGGTCAACCCGTTCGGGTTCATCGAAACGCCGTACCGCAAGGTGGTCGACGGCGTGGTTAGCGACGAGATCGTGTACCTGACCGCCGACGAGGAGGACCGCCACGTGGTGGCACAGGCCAATTCGCCGATCGATGCGGACGGTCGCTTCGTCGAGCCGCGCGTGCTGGTCCGCCGCAAGGCGGGCGAGGTGGAGTACGTGCCCTCGTCTGAGGTGGACTACATGGACGTCTCGCCCCGCCAGATGGTGTCGGTGGCCACCGCGATGATTCCCTTCCTGGAGCACGACGACGCCAACCGTGCCCTCATGGGGGCAAACATGCAGCGCCAGGCGGTGCCGCTGGTCCGTAGCGAGGCCCCGCTGGTGGGCACCGGGATGGAGCTGCGCGCGGCGATCGACGCCGGCGACGTCGTCGTCGCCGAAGAAAGCGGCGTCATCGAGGAGGTGTCGGCCGACTACATCACTGTGATGCACGACAACGGCACCCGGCGTACCTACCGGATGCGCAAGTTTGCCCGGTCCAACCACGGCACTTGCGCCAACCAGTGCCCCATCGTGGACGCGGGCGACCGAGTCGAGGCCGGTCAGGTGATCGCCGACGGTCCCTGTACTGACGACGGCGAGATGGCGCTGGGCAAGAACCTGCTGGTGGCCATCATGCCGTGGGAGGGCCACAACTACGAGGACGCGATCATCCTGTCCAACCGCCTGGTCGAAGAGGACGTGCTCACCTCGATCCACATCGAGGAGCATGAGATCGATGCTCGCGACACCAAGCTGGGTGCGGAGGAGATCACCCGCGACATCCCGAACATCTCCGACGAGGTGCTCGCCGACCTGGATGAGCGGGGCATCGTGCGCATCGGTGCCGAGGTTCGCGACGGGGACATCCTGGTCGGCAAGGTCACCCCGAAGGGTGAGACCGAGCTGACGCCGGAGGAGCGGCTGCTGCGTGCCATCTTCGGTGAGAAGGCCCGCGAGGTGCGCGACACTTCGCTGAAGGTGCCGCACGGCGAATCCGGCAAGGTGATCGGCATTCGGGTGTTTTCCCGCGAGGACGAGGACGAGTTGCCGGCCGGTGTCAACGAGCTGGTGCGTGTGTATGTGGCTCAGAAACGCAAGATCTCCGACGGTGACAAGCTGGCCGGCCGGCACGGCAACAAGGGCGTGATCGGCAAGATCCTGCCGGTTGAGGACATGCCGTTCCTTGCCGACGGCACCCCGGTGGACATTATTTTGAACACCCACGGCGTGCCGCGACGGATGAACATCGGCCAGATTTTGGAGACCCACCTGGGTTGGTGTGCCCACAGCGGCTGGAAGGTCGACGCCGCCAAGGGGGTTCCGGACTGGGCCGCCAGGCTGCCCGACGAACTGCTCGAGGCGCAGCCGAACGCCATTGTGTCGACGCCGGTGTTCGACGGCGCCCAGGAGGCCGAGCTGCAGGGCCTGTTGTCGTGCACGCTGCCCAACCGCGACGGTGACGTGCTGGTCGACGCCGACGGCAAGGCCATGCTCTTCGACGGGCGCAGCGGCGAGCCGTTCCCGTACCCGGTCACGGTTGGCTACATGTACATCATGAAGCTGCACCACCTGGTGGACGACAAGATCCACGCCCGCTCCACCGGGCCGTACTCGATGATCACCCAGCAGCCGCTGGGCGGTAAGGCGCAGTTCGGTGGCCAGCGGTTCGGGGAGATGGAGTGCTGGGCCATGCAGGCCTACGGTGCTGCCTACACCCTGCAGGAGCTGTTGACCATCAAGTCCGATGACACCGTCGGCCGCGTCAAGGTGTACGAGGCGATCGTCAAGGGTGAGAACATCCCGGAGCCGGGCATCCCCGAGTCGTTCAAGGTGCTGCTCAAAGAACTGCAGTCGCTGTGCCTCAACGTCGAGGTGCTATCGAGTGACGGTGCGGCGATCGAACTGCGCGAAGGTGAGGACGAGGACCTGGAGCGGGCCGCGGCCAACCTGGGAATCAATCTGTCCCGCAACGAATCCGCAAGTGTCGAGGATCTTGCGTAA	MTYAAPLFVTAEFINNNTGEIKSQTVFMGDFPMMTEKGTFIINGTERVVVSQLVRSPGVYFDETIDKSTDKTLHSVKVIPSRGAWLEFDVDKRDTVGVRIDRKRRQPVTVLLKALGWTSEQIVERFGFSEIMRSTLEKDNTVGTDEALLDIYRKLRPGEPPTKESAQTLLENLFFKEKRYDLARVGRYKVNKKLGLHVGEPITSSTLTEEDVVATIEYLVRLHEGQTTMTVPGGVEVPVETDDIDHFGNRRLRTVGELIQNQIRVGMSRMERVVRERMTTQDVEAITPQTLINIRPVVAAIKEFFGTSQLSQFMDQNNPLSGLTHKRRLSALGPGGLSRERAGLEVRDVHPSHYGRMCPIETPEGPNIGLIGSLSVYARVNPFGFIETPYRKVVDGVVSDEIVYLTADEEDRHVVAQANSPIDADGRFVEPRVLVRRKAGEVEYVPSSEVDYMDVSPRQMVSVATAMIPFLEHDDANRALMGANMQRQAVPLVRSEAPLVGTGMELRAAIDAGDVVVAEESGVIEEVSADYITVMHDNGTRRTYRMRKFARSNHGTCANQCPIVDAGDRVEAGQVIADGPCTDDGEMALGKNLLVAIMPWEGHNYEDAIILSNRLVEEDVLTSIHIEEHEIDARDTKLGAEEITRDIPNISDEVLADLDERGIVRIGAEVRDGDILVGKVTPKGETELTPEERLLRAIFGEKAREVRDTSLKVPHGESGKVIGIRVFSREDEDELPAGVNELVRVYVAQKRKISDGDKLAGRHGNKGVIGKILPVEDMPFLADGTPVDIILNTHGVPRRMNIGQILETHLGWCAHSGWKVDAAKGVPDWAARLPDELLEAQPNAIVSTPVFDGAQEAELQGLLSCTLPNRDGDVLVDADGKAMLFDGRSGEPFPYPVTVGYMYIMKLHHLVDDKIHARSTGPYSMITQQPLGGKAQFGGQRFGEMECWAMQAYGAAYTLQELLTIKSDDTVGRVKVYEAIVKGENIPEPGIPESFKVLLKELQSLCLNVEVLSSDGAAIELREGEDEDLERAAANLGINLSRNESASVEDLA*	Isoform	Found in Replicate 1 Only
	+	GTG	-15	760458	5.87161	N/A	TAA	763325	GTGCGCATCGACCGCAAACGCCGGCAACCGGTCACCGTGCTGCTCAAGGCGCTGGGCTGGACCAGCGAGCAGATTGTCGAGCGGTTCGGGTTCTCCGAGATCATGCGATCGACGCTGGAGAAGGACAACACCGTCGGCACCGACGAGGCGCTGTTGGACATCTACCGCAAGCTGCGTCCGGGCGAGCCCCCGACCAAAGAGTCAGCGCAGACGCTGTTGGAAAACTTGTTCTTCAAGGAGAAGCGCTACGACCTGGCCCGCGTCGGTCGCTATAAGGTCAACAAGAAGCTCGGGCTGCATGTCGGCGAGCCCATCACGTCGTCGACGCTGACCGAAGAAGACGTCGTGGCCACCATCGAATATCTGGTCCGCTTGCACGAGGGTCAGACCACGATGACCGTTCCGGGCGGCGTCGAGGTGCCGGTGGAAACCGACGACATCGACCACTTCGGCAACCGCCGCCTGCGTACGGTCGGCGAGCTGATCCAAAACCAGATCCGGGTCGGCATGTCGCGGATGGAGCGGGTGGTCCGGGAGCGGATGACCACCCAGGACGTGGAGGCGATCACACCGCAGACGTTGATCAACATCCGGCCGGTGGTCGCCGCGATCAAGGAGTTCTTCGGCACCAGCCAGCTGAGCCAATTCATGGACCAGAACAACCCGCTGTCGGGGTTGACCCACAAGCGCCGACTGTCGGCGCTGGGGCCCGGCGGTCTGTCACGTGAGCGTGCCGGGCTGGAGGTCCGCGACGTGCACCCGTCGCACTACGGCCGGATGTGCCCGATCGAAACCCCTGAGGGGCCCAACATCGGTCTGATCGGCTCGCTGTCGGTGTACGCGCGGGTCAACCCGTTCGGGTTCATCGAAACGCCGTACCGCAAGGTGGTCGACGGCGTGGTTAGCGACGAGATCGTGTACCTGACCGCCGACGAGGAGGACCGCCACGTGGTGGCACAGGCCAATTCGCCGATCGATGCGGACGGTCGCTTCGTCGAGCCGCGCGTGCTGGTCCGCCGCAAGGCGGGCGAGGTGGAGTACGTGCCCTCGTCTGAGGTGGACTACATGGACGTCTCGCCCCGCCAGATGGTGTCGGTGGCCACCGCGATGATTCCCTTCCTGGAGCACGACGACGCCAACCGTGCCCTCATGGGGGCAAACATGCAGCGCCAGGCGGTGCCGCTGGTCCGTAGCGAGGCCCCGCTGGTGGGCACCGGGATGGAGCTGCGCGCGGCGATCGACGCCGGCGACGTCGTCGTCGCCGAAGAAAGCGGCGTCATCGAGGAGGTGTCGGCCGACTACATCACTGTGATGCACGACAACGGCACCCGGCGTACCTACCGGATGCGCAAGTTTGCCCGGTCCAACCACGGCACTTGCGCCAACCAGTGCCCCATCGTGGACGCGGGCGACCGAGTCGAGGCCGGTCAGGTGATCGCCGACGGTCCCTGTACTGACGACGGCGAGATGGCGCTGGGCAAGAACCTGCTGGTGGCCATCATGCCGTGGGAGGGCCACAACTACGAGGACGCGATCATCCTGTCCAACCGCCTGGTCGAAGAGGACGTGCTCACCTCGATCCACATCGAGGAGCATGAGATCGATGCTCGCGACACCAAGCTGGGTGCGGAGGAGATCACCCGCGACATCCCGAACATCTCCGACGAGGTGCTCGCCGACCTGGATGAGCGGGGCATCGTGCGCATCGGTGCCGAGGTTCGCGACGGGGACATCCTGGTCGGCAAGGTCACCCCGAAGGGTGAGACCGAGCTGACGCCGGAGGAGCGGCTGCTGCGTGCCATCTTCGGTGAGAAGGCCCGCGAGGTGCGCGACACTTCGCTGAAGGTGCCGCACGGCGAATCCGGCAAGGTGATCGGCATTCGGGTGTTTTCCCGCGAGGACGAGGACGAGTTGCCGGCCGGTGTCAACGAGCTGGTGCGTGTGTATGTGGCTCAGAAACGCAAGATCTCCGACGGTGACAAGCTGGCCGGCCGGCACGGCAACAAGGGCGTGATCGGCAAGATCCTGCCGGTTGAGGACATGCCGTTCCTTGCCGACGGCACCCCGGTGGACATTATTTTGAACACCCACGGCGTGCCGCGACGGATGAACATCGGCCAGATTTTGGAGACCCACCTGGGTTGGTGTGCCCACAGCGGCTGGAAGGTCGACGCCGCCAAGGGGGTTCCGGACTGGGCCGCCAGGCTGCCCGACGAACTGCTCGAGGCGCAGCCGAACGCCATTGTGTCGACGCCGGTGTTCGACGGCGCCCAGGAGGCCGAGCTGCAGGGCCTGTTGTCGTGCACGCTGCCCAACCGCGACGGTGACGTGCTGGTCGACGCCGACGGCAAGGCCATGCTCTTCGACGGGCGCAGCGGCGAGCCGTTCCCGTACCCGGTCACGGTTGGCTACATGTACATCATGAAGCTGCACCACCTGGTGGACGACAAGATCCACGCCCGCTCCACCGGGCCGTACTCGATGATCACCCAGCAGCCGCTGGGCGGTAAGGCGCAGTTCGGTGGCCAGCGGTTCGGGGAGATGGAGTGCTGGGCCATGCAGGCCTACGGTGCTGCCTACACCCTGCAGGAGCTGTTGACCATCAAGTCCGATGACACCGTCGGCCGCGTCAAGGTGTACGAGGCGATCGTCAAGGGTGAGAACATCCCGGAGCCGGGCATCCCCGAGTCGTTCAAGGTGCTGCTCAAAGAACTGCAGTCGCTGTGCCTCAACGTCGAGGTGCTATCGAGTGACGGTGCGGCGATCGAACTGCGCGAAGGTGAGGACGAGGACCTGGAGCGGGCCGCGGCCAACCTGGGAATCAATCTGTCCCGCAACGAATCCGCAAGTGTCGAGGATCTTGCGTAA	VRIDRKRRQPVTVLLKALGWTSEQIVERFGFSEIMRSTLEKDNTVGTDEALLDIYRKLRPGEPPTKESAQTLLENLFFKEKRYDLARVGRYKVNKKLGLHVGEPITSSTLTEEDVVATIEYLVRLHEGQTTMTVPGGVEVPVETDDIDHFGNRRLRTVGELIQNQIRVGMSRMERVVRERMTTQDVEAITPQTLINIRPVVAAIKEFFGTSQLSQFMDQNNPLSGLTHKRRLSALGPGGLSRERAGLEVRDVHPSHYGRMCPIETPEGPNIGLIGSLSVYARVNPFGFIETPYRKVVDGVVSDEIVYLTADEEDRHVVAQANSPIDADGRFVEPRVLVRRKAGEVEYVPSSEVDYMDVSPRQMVSVATAMIPFLEHDDANRALMGANMQRQAVPLVRSEAPLVGTGMELRAAIDAGDVVVAEESGVIEEVSADYITVMHDNGTRRTYRMRKFARSNHGTCANQCPIVDAGDRVEAGQVIADGPCTDDGEMALGKNLLVAIMPWEGHNYEDAIILSNRLVEEDVLTSIHIEEHEIDARDTKLGAEEITRDIPNISDEVLADLDERGIVRIGAEVRDGDILVGKVTPKGETELTPEERLLRAIFGEKAREVRDTSLKVPHGESGKVIGIRVFSREDEDELPAGVNELVRVYVAQKRKISDGDKLAGRHGNKGVIGKILPVEDMPFLADGTPVDIILNTHGVPRRMNIGQILETHLGWCAHSGWKVDAAKGVPDWAARLPDELLEAQPNAIVSTPVFDGAQEAELQGLLSCTLPNRDGDVLVDADGKAMLFDGRSGEPFPYPVTVGYMYIMKLHHLVDDKIHARSTGPYSMITQQPLGGKAQFGGQRFGEMECWAMQAYGAAYTLQELLTIKSDDTVGRVKVYEAIVKGENIPEPGIPESFKVLLKELQSLCLNVEVLSSDGAAIELREGEDEDLERAAANLGINLSRNESASVEDLA*	Isoform	Found in Replicate 1 Only
	+	GTG	-18	760875	6.71041	N/A	TAA	763325	GTGCCGGTGGAAACCGACGACATCGACCACTTCGGCAACCGCCGCCTGCGTACGGTCGGCGAGCTGATCCAAAACCAGATCCGGGTCGGCATGTCGCGGATGGAGCGGGTGGTCCGGGAGCGGATGACCACCCAGGACGTGGAGGCGATCACACCGCAGACGTTGATCAACATCCGGCCGGTGGTCGCCGCGATCAAGGAGTTCTTCGGCACCAGCCAGCTGAGCCAATTCATGGACCAGAACAACCCGCTGTCGGGGTTGACCCACAAGCGCCGACTGTCGGCGCTGGGGCCCGGCGGTCTGTCACGTGAGCGTGCCGGGCTGGAGGTCCGCGACGTGCACCCGTCGCACTACGGCCGGATGTGCCCGATCGAAACCCCTGAGGGGCCCAACATCGGTCTGATCGGCTCGCTGTCGGTGTACGCGCGGGTCAACCCGTTCGGGTTCATCGAAACGCCGTACCGCAAGGTGGTCGACGGCGTGGTTAGCGACGAGATCGTGTACCTGACCGCCGACGAGGAGGACCGCCACGTGGTGGCACAGGCCAATTCGCCGATCGATGCGGACGGTCGCTTCGTCGAGCCGCGCGTGCTGGTCCGCCGCAAGGCGGGCGAGGTGGAGTACGTGCCCTCGTCTGAGGTGGACTACATGGACGTCTCGCCCCGCCAGATGGTGTCGGTGGCCACCGCGATGATTCCCTTCCTGGAGCACGACGACGCCAACCGTGCCCTCATGGGGGCAAACATGCAGCGCCAGGCGGTGCCGCTGGTCCGTAGCGAGGCCCCGCTGGTGGGCACCGGGATGGAGCTGCGCGCGGCGATCGACGCCGGCGACGTCGTCGTCGCCGAAGAAAGCGGCGTCATCGAGGAGGTGTCGGCCGACTACATCACTGTGATGCACGACAACGGCACCCGGCGTACCTACCGGATGCGCAAGTTTGCCCGGTCCAACCACGGCACTTGCGCCAACCAGTGCCCCATCGTGGACGCGGGCGACCGAGTCGAGGCCGGTCAGGTGATCGCCGACGGTCCCTGTACTGACGACGGCGAGATGGCGCTGGGCAAGAACCTGCTGGTGGCCATCATGCCGTGGGAGGGCCACAACTACGAGGACGCGATCATCCTGTCCAACCGCCTGGTCGAAGAGGACGTGCTCACCTCGATCCACATCGAGGAGCATGAGATCGATGCTCGCGACACCAAGCTGGGTGCGGAGGAGATCACCCGCGACATCCCGAACATCTCCGACGAGGTGCTCGCCGACCTGGATGAGCGGGGCATCGTGCGCATCGGTGCCGAGGTTCGCGACGGGGACATCCTGGTCGGCAAGGTCACCCCGAAGGGTGAGACCGAGCTGACGCCGGAGGAGCGGCTGCTGCGTGCCATCTTCGGTGAGAAGGCCCGCGAGGTGCGCGACACTTCGCTGAAGGTGCCGCACGGCGAATCCGGCAAGGTGATCGGCATTCGGGTGTTTTCCCGCGAGGACGAGGACGAGTTGCCGGCCGGTGTCAACGAGCTGGTGCGTGTGTATGTGGCTCAGAAACGCAAGATCTCCGACGGTGACAAGCTGGCCGGCCGGCACGGCAACAAGGGCGTGATCGGCAAGATCCTGCCGGTTGAGGACATGCCGTTCCTTGCCGACGGCACCCCGGTGGACATTATTTTGAACACCCACGGCGTGCCGCGACGGATGAACATCGGCCAGATTTTGGAGACCCACCTGGGTTGGTGTGCCCACAGCGGCTGGAAGGTCGACGCCGCCAAGGGGGTTCCGGACTGGGCCGCCAGGCTGCCCGACGAACTGCTCGAGGCGCAGCCGAACGCCATTGTGTCGACGCCGGTGTTCGACGGCGCCCAGGAGGCCGAGCTGCAGGGCCTGTTGTCGTGCACGCTGCCCAACCGCGACGGTGACGTGCTGGTCGACGCCGACGGCAAGGCCATGCTCTTCGACGGGCGCAGCGGCGAGCCGTTCCCGTACCCGGTCACGGTTGGCTACATGTACATCATGAAGCTGCACCACCTGGTGGACGACAAGATCCACGCCCGCTCCACCGGGCCGTACTCGATGATCACCCAGCAGCCGCTGGGCGGTAAGGCGCAGTTCGGTGGCCAGCGGTTCGGGGAGATGGAGTGCTGGGCCATGCAGGCCTACGGTGCTGCCTACACCCTGCAGGAGCTGTTGACCATCAAGTCCGATGACACCGTCGGCCGCGTCAAGGTGTACGAGGCGATCGTCAAGGGTGAGAACATCCCGGAGCCGGGCATCCCCGAGTCGTTCAAGGTGCTGCTCAAAGAACTGCAGTCGCTGTGCCTCAACGTCGAGGTGCTATCGAGTGACGGTGCGGCGATCGAACTGCGCGAAGGTGAGGACGAGGACCTGGAGCGGGCCGCGGCCAACCTGGGAATCAATCTGTCCCGCAACGAATCCGCAAGTGTCGAGGATCTTGCGTAA	VPVETDDIDHFGNRRLRTVGELIQNQIRVGMSRMERVVRERMTTQDVEAITPQTLINIRPVVAAIKEFFGTSQLSQFMDQNNPLSGLTHKRRLSALGPGGLSRERAGLEVRDVHPSHYGRMCPIETPEGPNIGLIGSLSVYARVNPFGFIETPYRKVVDGVVSDEIVYLTADEEDRHVVAQANSPIDADGRFVEPRVLVRRKAGEVEYVPSSEVDYMDVSPRQMVSVATAMIPFLEHDDANRALMGANMQRQAVPLVRSEAPLVGTGMELRAAIDAGDVVVAEESGVIEEVSADYITVMHDNGTRRTYRMRKFARSNHGTCANQCPIVDAGDRVEAGQVIADGPCTDDGEMALGKNLLVAIMPWEGHNYEDAIILSNRLVEEDVLTSIHIEEHEIDARDTKLGAEEITRDIPNISDEVLADLDERGIVRIGAEVRDGDILVGKVTPKGETELTPEERLLRAIFGEKAREVRDTSLKVPHGESGKVIGIRVFSREDEDELPAGVNELVRVYVAQKRKISDGDKLAGRHGNKGVIGKILPVEDMPFLADGTPVDIILNTHGVPRRMNIGQILETHLGWCAHSGWKVDAAKGVPDWAARLPDELLEAQPNAIVSTPVFDGAQEAELQGLLSCTLPNRDGDVLVDADGKAMLFDGRSGEPFPYPVTVGYMYIMKLHHLVDDKIHARSTGPYSMITQQPLGGKAQFGGQRFGEMECWAMQAYGAAYTLQELLTIKSDDTVGRVKVYEAIVKGENIPEPGIPESFKVLLKELQSLCLNVEVLSSDGAAIELREGEDEDLERAAANLGINLSRNESASVEDLA*	Isoform	Found in Replicate 1 Only
	+	GTG	-15	761406	168.879	N/A	TAA	763325	GTGGTGGCACAGGCCAATTCGCCGATCGATGCGGACGGTCGCTTCGTCGAGCCGCGCGTGCTGGTCCGCCGCAAGGCGGGCGAGGTGGAGTACGTGCCCTCGTCTGAGGTGGACTACATGGACGTCTCGCCCCGCCAGATGGTGTCGGTGGCCACCGCGATGATTCCCTTCCTGGAGCACGACGACGCCAACCGTGCCCTCATGGGGGCAAACATGCAGCGCCAGGCGGTGCCGCTGGTCCGTAGCGAGGCCCCGCTGGTGGGCACCGGGATGGAGCTGCGCGCGGCGATCGACGCCGGCGACGTCGTCGTCGCCGAAGAAAGCGGCGTCATCGAGGAGGTGTCGGCCGACTACATCACTGTGATGCACGACAACGGCACCCGGCGTACCTACCGGATGCGCAAGTTTGCCCGGTCCAACCACGGCACTTGCGCCAACCAGTGCCCCATCGTGGACGCGGGCGACCGAGTCGAGGCCGGTCAGGTGATCGCCGACGGTCCCTGTACTGACGACGGCGAGATGGCGCTGGGCAAGAACCTGCTGGTGGCCATCATGCCGTGGGAGGGCCACAACTACGAGGACGCGATCATCCTGTCCAACCGCCTGGTCGAAGAGGACGTGCTCACCTCGATCCACATCGAGGAGCATGAGATCGATGCTCGCGACACCAAGCTGGGTGCGGAGGAGATCACCCGCGACATCCCGAACATCTCCGACGAGGTGCTCGCCGACCTGGATGAGCGGGGCATCGTGCGCATCGGTGCCGAGGTTCGCGACGGGGACATCCTGGTCGGCAAGGTCACCCCGAAGGGTGAGACCGAGCTGACGCCGGAGGAGCGGCTGCTGCGTGCCATCTTCGGTGAGAAGGCCCGCGAGGTGCGCGACACTTCGCTGAAGGTGCCGCACGGCGAATCCGGCAAGGTGATCGGCATTCGGGTGTTTTCCCGCGAGGACGAGGACGAGTTGCCGGCCGGTGTCAACGAGCTGGTGCGTGTGTATGTGGCTCAGAAACGCAAGATCTCCGACGGTGACAAGCTGGCCGGCCGGCACGGCAACAAGGGCGTGATCGGCAAGATCCTGCCGGTTGAGGACATGCCGTTCCTTGCCGACGGCACCCCGGTGGACATTATTTTGAACACCCACGGCGTGCCGCGACGGATGAACATCGGCCAGATTTTGGAGACCCACCTGGGTTGGTGTGCCCACAGCGGCTGGAAGGTCGACGCCGCCAAGGGGGTTCCGGACTGGGCCGCCAGGCTGCCCGACGAACTGCTCGAGGCGCAGCCGAACGCCATTGTGTCGACGCCGGTGTTCGACGGCGCCCAGGAGGCCGAGCTGCAGGGCCTGTTGTCGTGCACGCTGCCCAACCGCGACGGTGACGTGCTGGTCGACGCCGACGGCAAGGCCATGCTCTTCGACGGGCGCAGCGGCGAGCCGTTCCCGTACCCGGTCACGGTTGGCTACATGTACATCATGAAGCTGCACCACCTGGTGGACGACAAGATCCACGCCCGCTCCACCGGGCCGTACTCGATGATCACCCAGCAGCCGCTGGGCGGTAAGGCGCAGTTCGGTGGCCAGCGGTTCGGGGAGATGGAGTGCTGGGCCATGCAGGCCTACGGTGCTGCCTACACCCTGCAGGAGCTGTTGACCATCAAGTCCGATGACACCGTCGGCCGCGTCAAGGTGTACGAGGCGATCGTCAAGGGTGAGAACATCCCGGAGCCGGGCATCCCCGAGTCGTTCAAGGTGCTGCTCAAAGAACTGCAGTCGCTGTGCCTCAACGTCGAGGTGCTATCGAGTGACGGTGCGGCGATCGAACTGCGCGAAGGTGAGGACGAGGACCTGGAGCGGGCCGCGGCCAACCTGGGAATCAATCTGTCCCGCAACGAATCCGCAAGTGTCGAGGATCTTGCGTAA	VVAQANSPIDADGRFVEPRVLVRRKAGEVEYVPSSEVDYMDVSPRQMVSVATAMIPFLEHDDANRALMGANMQRQAVPLVRSEAPLVGTGMELRAAIDAGDVVVAEESGVIEEVSADYITVMHDNGTRRTYRMRKFARSNHGTCANQCPIVDAGDRVEAGQVIADGPCTDDGEMALGKNLLVAIMPWEGHNYEDAIILSNRLVEEDVLTSIHIEEHEIDARDTKLGAEEITRDIPNISDEVLADLDERGIVRIGAEVRDGDILVGKVTPKGETELTPEERLLRAIFGEKAREVRDTSLKVPHGESGKVIGIRVFSREDEDELPAGVNELVRVYVAQKRKISDGDKLAGRHGNKGVIGKILPVEDMPFLADGTPVDIILNTHGVPRRMNIGQILETHLGWCAHSGWKVDAAKGVPDWAARLPDELLEAQPNAIVSTPVFDGAQEAELQGLLSCTLPNRDGDVLVDADGKAMLFDGRSGEPFPYPVTVGYMYIMKLHHLVDDKIHARSTGPYSMITQQPLGGKAQFGGQRFGEMECWAMQAYGAAYTLQELLTIKSDDTVGRVKVYEAIVKGENIPEPGIPESFKVLLKELQSLCLNVEVLSSDGAAIELREGEDEDLERAAANLGINLSRNESASVEDLA*	Isoform	Found in Replicate 1 Only
	+	GTG	-14	762253	8.94722	N/A	TGA	762300	GTGCCATCTTCGGTGAGAAGGCCCGCGAGGTGCGCGACACTTCGCTGA	VPSSVRRPARCATLR*	Novel	Found in Replicate 1 Only					Complete
	+	ATG	-16	762403	20.97	N/A	TGA	762471	ATGTGGCTCAGAAACGCAAGATCTCCGACGGTGACAAGCTGGCCGGCCGGCACGGCAACAAGGGCGTGA	MWLRNARSPTVTSWPAGTATRA*	Novel	Found in Replicate 1 Only					Complete
	+	GTG	-14	762405	20.97	N/A	TAA	763325	GTGGCTCAGAAACGCAAGATCTCCGACGGTGACAAGCTGGCCGGCCGGCACGGCAACAAGGGCGTGATCGGCAAGATCCTGCCGGTTGAGGACATGCCGTTCCTTGCCGACGGCACCCCGGTGGACATTATTTTGAACACCCACGGCGTGCCGCGACGGATGAACATCGGCCAGATTTTGGAGACCCACCTGGGTTGGTGTGCCCACAGCGGCTGGAAGGTCGACGCCGCCAAGGGGGTTCCGGACTGGGCCGCCAGGCTGCCCGACGAACTGCTCGAGGCGCAGCCGAACGCCATTGTGTCGACGCCGGTGTTCGACGGCGCCCAGGAGGCCGAGCTGCAGGGCCTGTTGTCGTGCACGCTGCCCAACCGCGACGGTGACGTGCTGGTCGACGCCGACGGCAAGGCCATGCTCTTCGACGGGCGCAGCGGCGAGCCGTTCCCGTACCCGGTCACGGTTGGCTACATGTACATCATGAAGCTGCACCACCTGGTGGACGACAAGATCCACGCCCGCTCCACCGGGCCGTACTCGATGATCACCCAGCAGCCGCTGGGCGGTAAGGCGCAGTTCGGTGGCCAGCGGTTCGGGGAGATGGAGTGCTGGGCCATGCAGGCCTACGGTGCTGCCTACACCCTGCAGGAGCTGTTGACCATCAAGTCCGATGACACCGTCGGCCGCGTCAAGGTGTACGAGGCGATCGTCAAGGGTGAGAACATCCCGGAGCCGGGCATCCCCGAGTCGTTCAAGGTGCTGCTCAAAGAACTGCAGTCGCTGTGCCTCAACGTCGAGGTGCTATCGAGTGACGGTGCGGCGATCGAACTGCGCGAAGGTGAGGACGAGGACCTGGAGCGGGCCGCGGCCAACCTGGGAATCAATCTGTCCCGCAACGAATCCGCAAGTGTCGAGGATCTTGCGTAA	VAQKRKISDGDKLAGRHGNKGVIGKILPVEDMPFLADGTPVDIILNTHGVPRRMNIGQILETHLGWCAHSGWKVDAAKGVPDWAARLPDELLEAQPNAIVSTPVFDGAQEAELQGLLSCTLPNRDGDVLVDADGKAMLFDGRSGEPFPYPVTVGYMYIMKLHHLVDDKIHARSTGPYSMITQQPLGGKAQFGGQRFGEMECWAMQAYGAAYTLQELLTIKSDDTVGRVKVYEAIVKGENIPEPGIPESFKVLLKELQSLCLNVEVLSSDGAAIELREGEDEDLERAAANLGINLSRNESASVEDLA*	Isoform	Found in Replicate 1 Only
	+	GTG	-17	762604	6.43081	N/A	TGA	762882	GTGCCCACAGCGGCTGGAAGGTCGACGCCGCCAAGGGGGTTCCGGACTGGGCCGCCAGGCTGCCCGACGAACTGCTCGAGGCGCAGCCGAACGCCATTGTGTCGACGCCGGTGTTCGACGGCGCCCAGGAGGCCGAGCTGCAGGGCCTGTTGTCGTGCACGCTGCCCAACCGCGACGGTGACGTGCTGGTCGACGCCGACGGCAAGGCCATGCTCTTCGACGGGCGCAGCGGCGAGCCGTTCCCGTACCCGGTCACGGTTGGCTACATGTACATCATGA	VPTAAGRSTPPRGFRTGPPGCPTNCSRRSRTPLCRRRCSTAPRRPSCRACCRARCPTATVTCWSTPTARPCSSTGAAASRSRTRSRLATCTS*	Novel	Found in Replicate 1 Only					Complete
	+	GTG	-15	763370	1843.13	N/A	TAG	767320	GTGCTCGACGTCAACTTCTTCGATGAACTCCGCATCGGTCTTGCTACCGCGGAGGACATCAGGCAATGGTCCTATGGCGAGGTCAAAAAGCCGGAGACGATCAACTACCGCACGCTTAAGCCGGAGAAGGACGGCCTGTTCTGCGAGAAGATCTTCGGGCCGACTCGCGACTGGGAATGCTACTGCGGCAAGTACAAGCGGGTGCGCTTCAAGGGCATCATCTGCGAGCGCTGCGGCGTCGAGGTGACCCGCGCCAAGGTGCGTCGTGAGCGGATGGGCCACATCGAGCTTGCCGCGCCCGTCACCCACATCTGGTACTTCAAGGGTGTGCCCTCGCGGCTGGGGTATCTGCTGGACCTGGCCCCGAAGGACCTGGAGAAGATCATCTACTTCGCTGCCTACGTGATCACCTCGGTCGACGAGGAGATGCGCCACAATGAGCTCTCCACGCTCGAGGCCGAAATGGCGGTGGAGCGCAAGGCCGTCGAAGACCAGCGCGACGGCGAACTAGAGGCCCGGGCGCAAAAGCTGGAGGCCGACCTGGCCGAGCTGGAGGCCGAGGGCGCCAAGGCCGATGCGCGGCGCAAGGTTCGCGACGGCGGCGAGCGCGAGATGCGCCAGATCCGTGACCGCGCGCAGCGTGAGCTGGACCGGTTGGAGGACATCTGGAGCACTTTCACCAAGCTGGCGCCCAAGCAGCTGATCGTCGACGAAAACCTCTACCGCGAACTCGTCGACCGCTACGGCGAGTACTTCACCGGTGCCATGGGCGCGGAGTCGATCCAGAAGCTGATCGAGAACTTCGACATCGACGCCGAAGCCGAGTCGCTGCGGGATGTCATCCGAAACGGCAAGGGGCAGAAGAAGCTTCGCGCCCTCAAGCGGCTGAAGGTGGTTGCGGCGTTCCAACAGTCGGGCAACTCGCCGATGGGCATGGTGCTCGACGCCGTCCCGGTGATCCCGCCGGAGCTGCGCCCGATGGTGCAGCTCGACGGCGGCCGGTTCGCCACGTCCGACTTGAACGACCTGTACCGCAGGGTGATCAACCGCAACAACCGGCTGAAAAGGCTGATCGATCTGGGTGCGCCGGAAATCATCGTCAACAACGAGAAGCGGATGCTGCAGGAATCCGTGGACGCGCTGTTCGACAATGGCCGCCGCGGCCGGCCCGTCACCGGGCCGGGCAACCGTCCGCTCAAGTCGCTTTCCGATCTGCTCAAGGGCAAGCAGGGCCGGTTCCGGCAGAACCTGCTCGGCAAGCGTGTCGACTACTCGGGCCGGTCGGTCATCGTGGTCGGCCCGCAGCTCAAGCTGCACCAGTGCGGTCTGCCCAAGCTGATGGCGCTGGAGCTGTTCAAGCCGTTCGTGATGAAGCGGCTGGTGGACCTCAACCATGCGCAGAACATCAAGAGCGCCAAGCGCATGGTGGAGCGCCAGCGCCCCCAAGTGTGGGATGTGCTCGAAGAGGTCATCGCCGAGCACCCGGTGTTGCTGAACCGCGCACCCACCCTGCACCGGTTGGGTATCCAGGCCTTCGAGCCAATGCTGGTGGAAGGCAAGGCCATTCAGCTGCACCCGTTGGTGTGTGAGGCGTTCAATGCCGACTTCGACGGTGACCAGATGGCCGTGCACCTGCCTTTGAGCGCCGAAGCGCAGGCCGAGGCTCGCATTTTGATGTTGTCCTCCAACAACATCCTGTCGCCGGCATCTGGGCGTCCGTTGGCCATGCCGCGGCTGGACATGGTGACCGGGCTGTACTACCTGACCACCGAGGTCCCCGGGGACACCGGCGAATACCAGCCGGCCAGCGGGGATCACCCGGAGACTGGTGTCTACTCTTCGCCGGCCGAAGCGATCATGGCGGCCGACCGCGGTGTCTTGAGCGTGCGGGCCAAGATCAAGGTGCGGCTGACCCAGCTGCGGCCGCCGGTCGAGATCGAGGCCGAGCTATTCGGCCACAGCGGCTGGCAGCCGGGCGATGCGTGGATGGCCGAGACCACGCTGGGCCGGGTGATGTTCAACGAGCTGCTGCCGCTGGGTTATCCGTTCGTCAACAAGCAGATGCACAAGAAGGTGCAGGCCGCCATCATCAACGACCTGGCCGAGCGTTACCCGATGATCGTGGTCGCCCAGACCGTCGACAAGCTCAAGGACGCCGGCTTCTACTGGGCCACCCGCAGCGGCGTGACGGTGTCGATGGCCGACGTGCTGGTGCCGCCGCGCAAGAAGGAGATCCTCGACCACTACGAGGAGCGCGCGGACAAGGTCGAAAAGCAGTTCCAGCGTGGCGCTTTGAACCACGACGAGCGCAACGAGGCGCTGGTGGAGATTTGGAAGGAAGCCACCGACGAGGTCGGTCAGGCGTTGCGGGAGCACTACCCCGACGACAACCCGATCATCACCATCGTCGACTCCGGCGCCACCGGCAACTTCACCCAGACTCGAACGCTGGCCGGTATGAAGGGCCTGGTGACCAACCCGAAGGGTGAGTTCATCCCGCGTCCGGTCAAGTCCTCCTTCCGTGAGGGCCTGACCGTGCTGGAGTACTTCATCAACACCCACGGCGCTCGAAAGGGCTTGGCGGACACCGCGTTGCGCACCGCCGACTCCGGCTACCTGACCCGACGTCTGGTGGACGTGTCCCAGGACGTGATCGTGCGCGAGCACGACTGCCAGACCGAGCGCGGCATCGTCGTCGAGCTGGCCGAGCGTGCACCCGACGGCACGCTGATCCGCGACCCGTACATCGAAACCTCGGCCTACGCGCGGACCCTGGGCACCGACGCGGTCGACGAGGCCGGCAACGTCATCGTCGAGCGTGGTCAAGACCTGGGCGATCCGGAGATTGACGCTCTGTTGGCTGCTGGTATTACCCAGGTCAAGGTGCGTTCGGTGCTGACGTGTGCCACCAGCACCGGCGTGTGCGCGACCTGCTACGGGCGTTCCATGGCCACCGGCAAGCTGGTCGACATCGGTGAAGCCGTCGGCATCGTGGCCGCCCAGTCCATCGGCGAACCCGGCACCCAGCTGACCATGCGCACCTTCCACCAGGGTGGCGTCGGTGAGGACATCACCGGTGGTCTGCCCCGGGTGCAGGAGCTGTTCGAGGCCCGGGTACCGCGTGGCAAGGCGCCGATCGCCGACGTCACCGGCCGGGTTCGGCTCGAGGACGGCGAGCGGTTCTACAAGATCACCATCGTTCCTGACGACGGCGGTGAGGAAGTGGTCTACGACAAGATCTCCAAGCGGCAGCGGCTGCGGGTGTTCAAGCACGAAGACGGTTCCGAACGGGTGCTCTCCGATGGCGACCACGTCGAGGTGGGCCAGCAGCTGATGGAAGGCTCGGCCGACCCGCATGAGGTGCTGCGGGTGCAGGGCCCCCGCGAGGTGCAGATACACCTGGTTCGCGAGGTCCAGGAGGTCTACCGCGCCCAAGGTGTGTCGATCCACGACAAGCACATCGAGGTGATCGTTCGCCAGATGCTGCGCCGGGTGACCATCATCGACTCGGGCTCGACGGAGTTTTTGCCTGGCTCGCTGATCGACCGCGCGGAGTTCGAGGCAGAGAACCGCCGAGTGGTGGCCGAGGGCGGTGAGCCCGCGGCCGGCCGTCCGGTGCTGATGGGCATCACGAAGGCGTCGCTGGCCACCGACTCGTGGCTGTCGGCGGCGTCGTTCCAGGAGACCACTCGCGTGCTGACCGATGCGGCGATCAACTGCCGCAGCGATAAGCTCAACGGTCTGAAGGAAAACGTGATCATCGGCAAGCTGATCCCGGCCGGTACCGGTATCAACCGCTACCGCAACATCGCGGTGCAGCCCACCGAGGAGGCCCGCGCTGCGGCGTACACCATCCCGTCGTATGAGGATCAGTACTACAGCCCGGACTTCGGTGCGGCCACCGGTGCTGCCGTCCCGCTGGACGACTACGGCTACAGCGACTACCGCTAG	VLDVNFFDELRIGLATAEDIRQWSYGEVKKPETINYRTLKPEKDGLFCEKIFGPTRDWECYCGKYKRVRFKGIICERCGVEVTRAKVRRERMGHIELAAPVTHIWYFKGVPSRLGYLLDLAPKDLEKIIYFAAYVITSVDEEMRHNELSTLEAEMAVERKAVEDQRDGELEARAQKLEADLAELEAEGAKADARRKVRDGGEREMRQIRDRAQRELDRLEDIWSTFTKLAPKQLIVDENLYRELVDRYGEYFTGAMGAESIQKLIENFDIDAEAESLRDVIRNGKGQKKLRALKRLKVVAAFQQSGNSPMGMVLDAVPVIPPELRPMVQLDGGRFATSDLNDLYRRVINRNNRLKRLIDLGAPEIIVNNEKRMLQESVDALFDNGRRGRPVTGPGNRPLKSLSDLLKGKQGRFRQNLLGKRVDYSGRSVIVVGPQLKLHQCGLPKLMALELFKPFVMKRLVDLNHAQNIKSAKRMVERQRPQVWDVLEEVIAEHPVLLNRAPTLHRLGIQAFEPMLVEGKAIQLHPLVCEAFNADFDGDQMAVHLPLSAEAQAEARILMLSSNNILSPASGRPLAMPRLDMVTGLYYLTTEVPGDTGEYQPASGDHPETGVYSSPAEAIMAADRGVLSVRAKIKVRLTQLRPPVEIEAELFGHSGWQPGDAWMAETTLGRVMFNELLPLGYPFVNKQMHKKVQAAIINDLAERYPMIVVAQTVDKLKDAGFYWATRSGVTVSMADVLVPPRKKEILDHYEERADKVEKQFQRGALNHDERNEALVEIWKEATDEVGQALREHYPDDNPIITIVDSGATGNFTQTRTLAGMKGLVTNPKGEFIPRPVKSSFREGLTVLEYFINTHGARKGLADTALRTADSGYLTRRLVDVSQDVIVREHDCQTERGIVVELAERAPDGTLIRDPYIETSAYARTLGTDAVDEAGNVIVERGQDLGDPEIDALLAAGITQVKVRSVLTCATSTGVCATCYGRSMATGKLVDIGEAVGIVAAQSIGEPGTQLTMRTFHQGGVGEDITGGLPRVQELFEARVPRGKAPIADVTGRVRLEDGERFYKITIVPDDGGEEVVYDKISKRQRLRVFKHEDGSERVLSDGDHVEVGQQLMEGSADPHEVLRVQGPREVQIHLVREVQEVYRAQGVSIHDKHIEVIVRQMLRRVTIIDSGSTEFLPGSLIDRAEFEAENRRVVAEGGEPAAGRPVLMGITKASLATDSWLSAASFQETTRVLTDAAINCRSDKLNGLKENVIIGKLIPAGTGINRYRNIAVQPTEEARAAAYTIPSYEDQYYSPDFGAATGAAVPLDDYGYSDYR*	Annotated	Found in Replicate 1 Only	1.11375
	+	GTG	-17	763697	6.71041	7.25212	TAG	767320	GTGCCCTCGCGGCTGGGGTATCTGCTGGACCTGGCCCCGAAGGACCTGGAGAAGATCATCTACTTCGCTGCCTACGTGATCACCTCGGTCGACGAGGAGATGCGCCACAATGAGCTCTCCACGCTCGAGGCCGAAATGGCGGTGGAGCGCAAGGCCGTCGAAGACCAGCGCGACGGCGAACTAGAGGCCCGGGCGCAAAAGCTGGAGGCCGACCTGGCCGAGCTGGAGGCCGAGGGCGCCAAGGCCGATGCGCGGCGCAAGGTTCGCGACGGCGGCGAGCGCGAGATGCGCCAGATCCGTGACCGCGCGCAGCGTGAGCTGGACCGGTTGGAGGACATCTGGAGCACTTTCACCAAGCTGGCGCCCAAGCAGCTGATCGTCGACGAAAACCTCTACCGCGAACTCGTCGACCGCTACGGCGAGTACTTCACCGGTGCCATGGGCGCGGAGTCGATCCAGAAGCTGATCGAGAACTTCGACATCGACGCCGAAGCCGAGTCGCTGCGGGATGTCATCCGAAACGGCAAGGGGCAGAAGAAGCTTCGCGCCCTCAAGCGGCTGAAGGTGGTTGCGGCGTTCCAACAGTCGGGCAACTCGCCGATGGGCATGGTGCTCGACGCCGTCCCGGTGATCCCGCCGGAGCTGCGCCCGATGGTGCAGCTCGACGGCGGCCGGTTCGCCACGTCCGACTTGAACGACCTGTACCGCAGGGTGATCAACCGCAACAACCGGCTGAAAAGGCTGATCGATCTGGGTGCGCCGGAAATCATCGTCAACAACGAGAAGCGGATGCTGCAGGAATCCGTGGACGCGCTGTTCGACAATGGCCGCCGCGGCCGGCCCGTCACCGGGCCGGGCAACCGTCCGCTCAAGTCGCTTTCCGATCTGCTCAAGGGCAAGCAGGGCCGGTTCCGGCAGAACCTGCTCGGCAAGCGTGTCGACTACTCGGGCCGGTCGGTCATCGTGGTCGGCCCGCAGCTCAAGCTGCACCAGTGCGGTCTGCCCAAGCTGATGGCGCTGGAGCTGTTCAAGCCGTTCGTGATGAAGCGGCTGGTGGACCTCAACCATGCGCAGAACATCAAGAGCGCCAAGCGCATGGTGGAGCGCCAGCGCCCCCAAGTGTGGGATGTGCTCGAAGAGGTCATCGCCGAGCACCCGGTGTTGCTGAACCGCGCACCCACCCTGCACCGGTTGGGTATCCAGGCCTTCGAGCCAATGCTGGTGGAAGGCAAGGCCATTCAGCTGCACCCGTTGGTGTGTGAGGCGTTCAATGCCGACTTCGACGGTGACCAGATGGCCGTGCACCTGCCTTTGAGCGCCGAAGCGCAGGCCGAGGCTCGCATTTTGATGTTGTCCTCCAACAACATCCTGTCGCCGGCATCTGGGCGTCCGTTGGCCATGCCGCGGCTGGACATGGTGACCGGGCTGTACTACCTGACCACCGAGGTCCCCGGGGACACCGGCGAATACCAGCCGGCCAGCGGGGATCACCCGGAGACTGGTGTCTACTCTTCGCCGGCCGAAGCGATCATGGCGGCCGACCGCGGTGTCTTGAGCGTGCGGGCCAAGATCAAGGTGCGGCTGACCCAGCTGCGGCCGCCGGTCGAGATCGAGGCCGAGCTATTCGGCCACAGCGGCTGGCAGCCGGGCGATGCGTGGATGGCCGAGACCACGCTGGGCCGGGTGATGTTCAACGAGCTGCTGCCGCTGGGTTATCCGTTCGTCAACAAGCAGATGCACAAGAAGGTGCAGGCCGCCATCATCAACGACCTGGCCGAGCGTTACCCGATGATCGTGGTCGCCCAGACCGTCGACAAGCTCAAGGACGCCGGCTTCTACTGGGCCACCCGCAGCGGCGTGACGGTGTCGATGGCCGACGTGCTGGTGCCGCCGCGCAAGAAGGAGATCCTCGACCACTACGAGGAGCGCGCGGACAAGGTCGAAAAGCAGTTCCAGCGTGGCGCTTTGAACCACGACGAGCGCAACGAGGCGCTGGTGGAGATTTGGAAGGAAGCCACCGACGAGGTCGGTCAGGCGTTGCGGGAGCACTACCCCGACGACAACCCGATCATCACCATCGTCGACTCCGGCGCCACCGGCAACTTCACCCAGACTCGAACGCTGGCCGGTATGAAGGGCCTGGTGACCAACCCGAAGGGTGAGTTCATCCCGCGTCCGGTCAAGTCCTCCTTCCGTGAGGGCCTGACCGTGCTGGAGTACTTCATCAACACCCACGGCGCTCGAAAGGGCTTGGCGGACACCGCGTTGCGCACCGCCGACTCCGGCTACCTGACCCGACGTCTGGTGGACGTGTCCCAGGACGTGATCGTGCGCGAGCACGACTGCCAGACCGAGCGCGGCATCGTCGTCGAGCTGGCCGAGCGTGCACCCGACGGCACGCTGATCCGCGACCCGTACATCGAAACCTCGGCCTACGCGCGGACCCTGGGCACCGACGCGGTCGACGAGGCCGGCAACGTCATCGTCGAGCGTGGTCAAGACCTGGGCGATCCGGAGATTGACGCTCTGTTGGCTGCTGGTATTACCCAGGTCAAGGTGCGTTCGGTGCTGACGTGTGCCACCAGCACCGGCGTGTGCGCGACCTGCTACGGGCGTTCCATGGCCACCGGCAAGCTGGTCGACATCGGTGAAGCCGTCGGCATCGTGGCCGCCCAGTCCATCGGCGAACCCGGCACCCAGCTGACCATGCGCACCTTCCACCAGGGTGGCGTCGGTGAGGACATCACCGGTGGTCTGCCCCGGGTGCAGGAGCTGTTCGAGGCCCGGGTACCGCGTGGCAAGGCGCCGATCGCCGACGTCACCGGCCGGGTTCGGCTCGAGGACGGCGAGCGGTTCTACAAGATCACCATCGTTCCTGACGACGGCGGTGAGGAAGTGGTCTACGACAAGATCTCCAAGCGGCAGCGGCTGCGGGTGTTCAAGCACGAAGACGGTTCCGAACGGGTGCTCTCCGATGGCGACCACGTCGAGGTGGGCCAGCAGCTGATGGAAGGCTCGGCCGACCCGCATGAGGTGCTGCGGGTGCAGGGCCCCCGCGAGGTGCAGATACACCTGGTTCGCGAGGTCCAGGAGGTCTACCGCGCCCAAGGTGTGTCGATCCACGACAAGCACATCGAGGTGATCGTTCGCCAGATGCTGCGCCGGGTGACCATCATCGACTCGGGCTCGACGGAGTTTTTGCCTGGCTCGCTGATCGACCGCGCGGAGTTCGAGGCAGAGAACCGCCGAGTGGTGGCCGAGGGCGGTGAGCCCGCGGCCGGCCGTCCGGTGCTGATGGGCATCACGAAGGCGTCGCTGGCCACCGACTCGTGGCTGTCGGCGGCGTCGTTCCAGGAGACCACTCGCGTGCTGACCGATGCGGCGATCAACTGCCGCAGCGATAAGCTCAACGGTCTGAAGGAAAACGTGATCATCGGCAAGCTGATCCCGGCCGGTACCGGTATCAACCGCTACCGCAACATCGCGGTGCAGCCCACCGAGGAGGCCCGCGCTGCGGCGTACACCATCCCGTCGTATGAGGATCAGTACTACAGCCCGGACTTCGGTGCGGCCACCGGTGCTGCCGTCCCGCTGGACGACTACGGCTACAGCGACTACCGCTAG	VPSRLGYLLDLAPKDLEKIIYFAAYVITSVDEEMRHNELSTLEAEMAVERKAVEDQRDGELEARAQKLEADLAELEAEGAKADARRKVRDGGEREMRQIRDRAQRELDRLEDIWSTFTKLAPKQLIVDENLYRELVDRYGEYFTGAMGAESIQKLIENFDIDAEAESLRDVIRNGKGQKKLRALKRLKVVAAFQQSGNSPMGMVLDAVPVIPPELRPMVQLDGGRFATSDLNDLYRRVINRNNRLKRLIDLGAPEIIVNNEKRMLQESVDALFDNGRRGRPVTGPGNRPLKSLSDLLKGKQGRFRQNLLGKRVDYSGRSVIVVGPQLKLHQCGLPKLMALELFKPFVMKRLVDLNHAQNIKSAKRMVERQRPQVWDVLEEVIAEHPVLLNRAPTLHRLGIQAFEPMLVEGKAIQLHPLVCEAFNADFDGDQMAVHLPLSAEAQAEARILMLSSNNILSPASGRPLAMPRLDMVTGLYYLTTEVPGDTGEYQPASGDHPETGVYSSPAEAIMAADRGVLSVRAKIKVRLTQLRPPVEIEAELFGHSGWQPGDAWMAETTLGRVMFNELLPLGYPFVNKQMHKKVQAAIINDLAERYPMIVVAQTVDKLKDAGFYWATRSGVTVSMADVLVPPRKKEILDHYEERADKVEKQFQRGALNHDERNEALVEIWKEATDEVGQALREHYPDDNPIITIVDSGATGNFTQTRTLAGMKGLVTNPKGEFIPRPVKSSFREGLTVLEYFINTHGARKGLADTALRTADSGYLTRRLVDVSQDVIVREHDCQTERGIVVELAERAPDGTLIRDPYIETSAYARTLGTDAVDEAGNVIVERGQDLGDPEIDALLAAGITQVKVRSVLTCATSTGVCATCYGRSMATGKLVDIGEAVGIVAAQSIGEPGTQLTMRTFHQGGVGEDITGGLPRVQELFEARVPRGKAPIADVTGRVRLEDGERFYKITIVPDDGGEEVVYDKISKRQRLRVFKHEDGSERVLSDGDHVEVGQQLMEGSADPHEVLRVQGPREVQIHLVREVQEVYRAQGVSIHDKHIEVIVRQMLRRVTIIDSGSTEFLPGSLIDRAEFEAENRRVVAEGGEPAAGRPVLMGITKASLATDSWLSAASFQETTRVLTDAAINCRSDKLNGLKENVIIGKLIPAGTGINRYRNIAVQPTEEARAAAYTIPSYEDQYYSPDFGAATGAAVPLDDYGYSDYR*	Isoform	Found in Both Replicates
	+	GTG	-18	763772	5.59201	6.34561	TAG	767320	GTGATCACCTCGGTCGACGAGGAGATGCGCCACAATGAGCTCTCCACGCTCGAGGCCGAAATGGCGGTGGAGCGCAAGGCCGTCGAAGACCAGCGCGACGGCGAACTAGAGGCCCGGGCGCAAAAGCTGGAGGCCGACCTGGCCGAGCTGGAGGCCGAGGGCGCCAAGGCCGATGCGCGGCGCAAGGTTCGCGACGGCGGCGAGCGCGAGATGCGCCAGATCCGTGACCGCGCGCAGCGTGAGCTGGACCGGTTGGAGGACATCTGGAGCACTTTCACCAAGCTGGCGCCCAAGCAGCTGATCGTCGACGAAAACCTCTACCGCGAACTCGTCGACCGCTACGGCGAGTACTTCACCGGTGCCATGGGCGCGGAGTCGATCCAGAAGCTGATCGAGAACTTCGACATCGACGCCGAAGCCGAGTCGCTGCGGGATGTCATCCGAAACGGCAAGGGGCAGAAGAAGCTTCGCGCCCTCAAGCGGCTGAAGGTGGTTGCGGCGTTCCAACAGTCGGGCAACTCGCCGATGGGCATGGTGCTCGACGCCGTCCCGGTGATCCCGCCGGAGCTGCGCCCGATGGTGCAGCTCGACGGCGGCCGGTTCGCCACGTCCGACTTGAACGACCTGTACCGCAGGGTGATCAACCGCAACAACCGGCTGAAAAGGCTGATCGATCTGGGTGCGCCGGAAATCATCGTCAACAACGAGAAGCGGATGCTGCAGGAATCCGTGGACGCGCTGTTCGACAATGGCCGCCGCGGCCGGCCCGTCACCGGGCCGGGCAACCGTCCGCTCAAGTCGCTTTCCGATCTGCTCAAGGGCAAGCAGGGCCGGTTCCGGCAGAACCTGCTCGGCAAGCGTGTCGACTACTCGGGCCGGTCGGTCATCGTGGTCGGCCCGCAGCTCAAGCTGCACCAGTGCGGTCTGCCCAAGCTGATGGCGCTGGAGCTGTTCAAGCCGTTCGTGATGAAGCGGCTGGTGGACCTCAACCATGCGCAGAACATCAAGAGCGCCAAGCGCATGGTGGAGCGCCAGCGCCCCCAAGTGTGGGATGTGCTCGAAGAGGTCATCGCCGAGCACCCGGTGTTGCTGAACCGCGCACCCACCCTGCACCGGTTGGGTATCCAGGCCTTCGAGCCAATGCTGGTGGAAGGCAAGGCCATTCAGCTGCACCCGTTGGTGTGTGAGGCGTTCAATGCCGACTTCGACGGTGACCAGATGGCCGTGCACCTGCCTTTGAGCGCCGAAGCGCAGGCCGAGGCTCGCATTTTGATGTTGTCCTCCAACAACATCCTGTCGCCGGCATCTGGGCGTCCGTTGGCCATGCCGCGGCTGGACATGGTGACCGGGCTGTACTACCTGACCACCGAGGTCCCCGGGGACACCGGCGAATACCAGCCGGCCAGCGGGGATCACCCGGAGACTGGTGTCTACTCTTCGCCGGCCGAAGCGATCATGGCGGCCGACCGCGGTGTCTTGAGCGTGCGGGCCAAGATCAAGGTGCGGCTGACCCAGCTGCGGCCGCCGGTCGAGATCGAGGCCGAGCTATTCGGCCACAGCGGCTGGCAGCCGGGCGATGCGTGGATGGCCGAGACCACGCTGGGCCGGGTGATGTTCAACGAGCTGCTGCCGCTGGGTTATCCGTTCGTCAACAAGCAGATGCACAAGAAGGTGCAGGCCGCCATCATCAACGACCTGGCCGAGCGTTACCCGATGATCGTGGTCGCCCAGACCGTCGACAAGCTCAAGGACGCCGGCTTCTACTGGGCCACCCGCAGCGGCGTGACGGTGTCGATGGCCGACGTGCTGGTGCCGCCGCGCAAGAAGGAGATCCTCGACCACTACGAGGAGCGCGCGGACAAGGTCGAAAAGCAGTTCCAGCGTGGCGCTTTGAACCACGACGAGCGCAACGAGGCGCTGGTGGAGATTTGGAAGGAAGCCACCGACGAGGTCGGTCAGGCGTTGCGGGAGCACTACCCCGACGACAACCCGATCATCACCATCGTCGACTCCGGCGCCACCGGCAACTTCACCCAGACTCGAACGCTGGCCGGTATGAAGGGCCTGGTGACCAACCCGAAGGGTGAGTTCATCCCGCGTCCGGTCAAGTCCTCCTTCCGTGAGGGCCTGACCGTGCTGGAGTACTTCATCAACACCCACGGCGCTCGAAAGGGCTTGGCGGACACCGCGTTGCGCACCGCCGACTCCGGCTACCTGACCCGACGTCTGGTGGACGTGTCCCAGGACGTGATCGTGCGCGAGCACGACTGCCAGACCGAGCGCGGCATCGTCGTCGAGCTGGCCGAGCGTGCACCCGACGGCACGCTGATCCGCGACCCGTACATCGAAACCTCGGCCTACGCGCGGACCCTGGGCACCGACGCGGTCGACGAGGCCGGCAACGTCATCGTCGAGCGTGGTCAAGACCTGGGCGATCCGGAGATTGACGCTCTGTTGGCTGCTGGTATTACCCAGGTCAAGGTGCGTTCGGTGCTGACGTGTGCCACCAGCACCGGCGTGTGCGCGACCTGCTACGGGCGTTCCATGGCCACCGGCAAGCTGGTCGACATCGGTGAAGCCGTCGGCATCGTGGCCGCCCAGTCCATCGGCGAACCCGGCACCCAGCTGACCATGCGCACCTTCCACCAGGGTGGCGTCGGTGAGGACATCACCGGTGGTCTGCCCCGGGTGCAGGAGCTGTTCGAGGCCCGGGTACCGCGTGGCAAGGCGCCGATCGCCGACGTCACCGGCCGGGTTCGGCTCGAGGACGGCGAGCGGTTCTACAAGATCACCATCGTTCCTGACGACGGCGGTGAGGAAGTGGTCTACGACAAGATCTCCAAGCGGCAGCGGCTGCGGGTGTTCAAGCACGAAGACGGTTCCGAACGGGTGCTCTCCGATGGCGACCACGTCGAGGTGGGCCAGCAGCTGATGGAAGGCTCGGCCGACCCGCATGAGGTGCTGCGGGTGCAGGGCCCCCGCGAGGTGCAGATACACCTGGTTCGCGAGGTCCAGGAGGTCTACCGCGCCCAAGGTGTGTCGATCCACGACAAGCACATCGAGGTGATCGTTCGCCAGATGCTGCGCCGGGTGACCATCATCGACTCGGGCTCGACGGAGTTTTTGCCTGGCTCGCTGATCGACCGCGCGGAGTTCGAGGCAGAGAACCGCCGAGTGGTGGCCGAGGGCGGTGAGCCCGCGGCCGGCCGTCCGGTGCTGATGGGCATCACGAAGGCGTCGCTGGCCACCGACTCGTGGCTGTCGGCGGCGTCGTTCCAGGAGACCACTCGCGTGCTGACCGATGCGGCGATCAACTGCCGCAGCGATAAGCTCAACGGTCTGAAGGAAAACGTGATCATCGGCAAGCTGATCCCGGCCGGTACCGGTATCAACCGCTACCGCAACATCGCGGTGCAGCCCACCGAGGAGGCCCGCGCTGCGGCGTACACCATCCCGTCGTATGAGGATCAGTACTACAGCCCGGACTTCGGTGCGGCCACCGGTGCTGCCGTCCCGCTGGACGACTACGGCTACAGCGACTACCGCTAG	VITSVDEEMRHNELSTLEAEMAVERKAVEDQRDGELEARAQKLEADLAELEAEGAKADARRKVRDGGEREMRQIRDRAQRELDRLEDIWSTFTKLAPKQLIVDENLYRELVDRYGEYFTGAMGAESIQKLIENFDIDAEAESLRDVIRNGKGQKKLRALKRLKVVAAFQQSGNSPMGMVLDAVPVIPPELRPMVQLDGGRFATSDLNDLYRRVINRNNRLKRLIDLGAPEIIVNNEKRMLQESVDALFDNGRRGRPVTGPGNRPLKSLSDLLKGKQGRFRQNLLGKRVDYSGRSVIVVGPQLKLHQCGLPKLMALELFKPFVMKRLVDLNHAQNIKSAKRMVERQRPQVWDVLEEVIAEHPVLLNRAPTLHRLGIQAFEPMLVEGKAIQLHPLVCEAFNADFDGDQMAVHLPLSAEAQAEARILMLSSNNILSPASGRPLAMPRLDMVTGLYYLTTEVPGDTGEYQPASGDHPETGVYSSPAEAIMAADRGVLSVRAKIKVRLTQLRPPVEIEAELFGHSGWQPGDAWMAETTLGRVMFNELLPLGYPFVNKQMHKKVQAAIINDLAERYPMIVVAQTVDKLKDAGFYWATRSGVTVSMADVLVPPRKKEILDHYEERADKVEKQFQRGALNHDERNEALVEIWKEATDEVGQALREHYPDDNPIITIVDSGATGNFTQTRTLAGMKGLVTNPKGEFIPRPVKSSFREGLTVLEYFINTHGARKGLADTALRTADSGYLTRRLVDVSQDVIVREHDCQTERGIVVELAERAPDGTLIRDPYIETSAYARTLGTDAVDEAGNVIVERGQDLGDPEIDALLAAGITQVKVRSVLTCATSTGVCATCYGRSMATGKLVDIGEAVGIVAAQSIGEPGTQLTMRTFHQGGVGEDITGGLPRVQELFEARVPRGKAPIADVTGRVRLEDGERFYKITIVPDDGGEEVVYDKISKRQRLRVFKHEDGSERVLSDGDHVEVGQQLMEGSADPHEVLRVQGPREVQIHLVREVQEVYRAQGVSIHDKHIEVIVRQMLRRVTIIDSGSTEFLPGSLIDRAEFEAENRRVVAEGGEPAAGRPVLMGITKASLATDSWLSAASFQETTRVLTDAAINCRSDKLNGLKENVIIGKLIPAGTGINRYRNIAVQPTEEARAAAYTIPSYEDQYYSPDFGAATGAAVPLDDYGYSDYR*	Isoform	Found in Both Replicates
	+	GTG	-15	764501	8.66762	N/A	TAG	767320	GTGGACGCGCTGTTCGACAATGGCCGCCGCGGCCGGCCCGTCACCGGGCCGGGCAACCGTCCGCTCAAGTCGCTTTCCGATCTGCTCAAGGGCAAGCAGGGCCGGTTCCGGCAGAACCTGCTCGGCAAGCGTGTCGACTACTCGGGCCGGTCGGTCATCGTGGTCGGCCCGCAGCTCAAGCTGCACCAGTGCGGTCTGCCCAAGCTGATGGCGCTGGAGCTGTTCAAGCCGTTCGTGATGAAGCGGCTGGTGGACCTCAACCATGCGCAGAACATCAAGAGCGCCAAGCGCATGGTGGAGCGCCAGCGCCCCCAAGTGTGGGATGTGCTCGAAGAGGTCATCGCCGAGCACCCGGTGTTGCTGAACCGCGCACCCACCCTGCACCGGTTGGGTATCCAGGCCTTCGAGCCAATGCTGGTGGAAGGCAAGGCCATTCAGCTGCACCCGTTGGTGTGTGAGGCGTTCAATGCCGACTTCGACGGTGACCAGATGGCCGTGCACCTGCCTTTGAGCGCCGAAGCGCAGGCCGAGGCTCGCATTTTGATGTTGTCCTCCAACAACATCCTGTCGCCGGCATCTGGGCGTCCGTTGGCCATGCCGCGGCTGGACATGGTGACCGGGCTGTACTACCTGACCACCGAGGTCCCCGGGGACACCGGCGAATACCAGCCGGCCAGCGGGGATCACCCGGAGACTGGTGTCTACTCTTCGCCGGCCGAAGCGATCATGGCGGCCGACCGCGGTGTCTTGAGCGTGCGGGCCAAGATCAAGGTGCGGCTGACCCAGCTGCGGCCGCCGGTCGAGATCGAGGCCGAGCTATTCGGCCACAGCGGCTGGCAGCCGGGCGATGCGTGGATGGCCGAGACCACGCTGGGCCGGGTGATGTTCAACGAGCTGCTGCCGCTGGGTTATCCGTTCGTCAACAAGCAGATGCACAAGAAGGTGCAGGCCGCCATCATCAACGACCTGGCCGAGCGTTACCCGATGATCGTGGTCGCCCAGACCGTCGACAAGCTCAAGGACGCCGGCTTCTACTGGGCCACCCGCAGCGGCGTGACGGTGTCGATGGCCGACGTGCTGGTGCCGCCGCGCAAGAAGGAGATCCTCGACCACTACGAGGAGCGCGCGGACAAGGTCGAAAAGCAGTTCCAGCGTGGCGCTTTGAACCACGACGAGCGCAACGAGGCGCTGGTGGAGATTTGGAAGGAAGCCACCGACGAGGTCGGTCAGGCGTTGCGGGAGCACTACCCCGACGACAACCCGATCATCACCATCGTCGACTCCGGCGCCACCGGCAACTTCACCCAGACTCGAACGCTGGCCGGTATGAAGGGCCTGGTGACCAACCCGAAGGGTGAGTTCATCCCGCGTCCGGTCAAGTCCTCCTTCCGTGAGGGCCTGACCGTGCTGGAGTACTTCATCAACACCCACGGCGCTCGAAAGGGCTTGGCGGACACCGCGTTGCGCACCGCCGACTCCGGCTACCTGACCCGACGTCTGGTGGACGTGTCCCAGGACGTGATCGTGCGCGAGCACGACTGCCAGACCGAGCGCGGCATCGTCGTCGAGCTGGCCGAGCGTGCACCCGACGGCACGCTGATCCGCGACCCGTACATCGAAACCTCGGCCTACGCGCGGACCCTGGGCACCGACGCGGTCGACGAGGCCGGCAACGTCATCGTCGAGCGTGGTCAAGACCTGGGCGATCCGGAGATTGACGCTCTGTTGGCTGCTGGTATTACCCAGGTCAAGGTGCGTTCGGTGCTGACGTGTGCCACCAGCACCGGCGTGTGCGCGACCTGCTACGGGCGTTCCATGGCCACCGGCAAGCTGGTCGACATCGGTGAAGCCGTCGGCATCGTGGCCGCCCAGTCCATCGGCGAACCCGGCACCCAGCTGACCATGCGCACCTTCCACCAGGGTGGCGTCGGTGAGGACATCACCGGTGGTCTGCCCCGGGTGCAGGAGCTGTTCGAGGCCCGGGTACCGCGTGGCAAGGCGCCGATCGCCGACGTCACCGGCCGGGTTCGGCTCGAGGACGGCGAGCGGTTCTACAAGATCACCATCGTTCCTGACGACGGCGGTGAGGAAGTGGTCTACGACAAGATCTCCAAGCGGCAGCGGCTGCGGGTGTTCAAGCACGAAGACGGTTCCGAACGGGTGCTCTCCGATGGCGACCACGTCGAGGTGGGCCAGCAGCTGATGGAAGGCTCGGCCGACCCGCATGAGGTGCTGCGGGTGCAGGGCCCCCGCGAGGTGCAGATACACCTGGTTCGCGAGGTCCAGGAGGTCTACCGCGCCCAAGGTGTGTCGATCCACGACAAGCACATCGAGGTGATCGTTCGCCAGATGCTGCGCCGGGTGACCATCATCGACTCGGGCTCGACGGAGTTTTTGCCTGGCTCGCTGATCGACCGCGCGGAGTTCGAGGCAGAGAACCGCCGAGTGGTGGCCGAGGGCGGTGAGCCCGCGGCCGGCCGTCCGGTGCTGATGGGCATCACGAAGGCGTCGCTGGCCACCGACTCGTGGCTGTCGGCGGCGTCGTTCCAGGAGACCACTCGCGTGCTGACCGATGCGGCGATCAACTGCCGCAGCGATAAGCTCAACGGTCTGAAGGAAAACGTGATCATCGGCAAGCTGATCCCGGCCGGTACCGGTATCAACCGCTACCGCAACATCGCGGTGCAGCCCACCGAGGAGGCCCGCGCTGCGGCGTACACCATCCCGTCGTATGAGGATCAGTACTACAGCCCGGACTTCGGTGCGGCCACCGGTGCTGCCGTCCCGCTGGACGACTACGGCTACAGCGACTACCGCTAG	VDALFDNGRRGRPVTGPGNRPLKSLSDLLKGKQGRFRQNLLGKRVDYSGRSVIVVGPQLKLHQCGLPKLMALELFKPFVMKRLVDLNHAQNIKSAKRMVERQRPQVWDVLEEVIAEHPVLLNRAPTLHRLGIQAFEPMLVEGKAIQLHPLVCEAFNADFDGDQMAVHLPLSAEAQAEARILMLSSNNILSPASGRPLAMPRLDMVTGLYYLTTEVPGDTGEYQPASGDHPETGVYSSPAEAIMAADRGVLSVRAKIKVRLTQLRPPVEIEAELFGHSGWQPGDAWMAETTLGRVMFNELLPLGYPFVNKQMHKKVQAAIINDLAERYPMIVVAQTVDKLKDAGFYWATRSGVTVSMADVLVPPRKKEILDHYEERADKVEKQFQRGALNHDERNEALVEIWKEATDEVGQALREHYPDDNPIITIVDSGATGNFTQTRTLAGMKGLVTNPKGEFIPRPVKSSFREGLTVLEYFINTHGARKGLADTALRTADSGYLTRRLVDVSQDVIVREHDCQTERGIVVELAERAPDGTLIRDPYIETSAYARTLGTDAVDEAGNVIVERGQDLGDPEIDALLAAGITQVKVRSVLTCATSTGVCATCYGRSMATGKLVDIGEAVGIVAAQSIGEPGTQLTMRTFHQGGVGEDITGGLPRVQELFEARVPRGKAPIADVTGRVRLEDGERFYKITIVPDDGGEEVVYDKISKRQRLRVFKHEDGSERVLSDGDHVEVGQQLMEGSADPHEVLRVQGPREVQIHLVREVQEVYRAQGVSIHDKHIEVIVRQMLRRVTIIDSGSTEFLPGSLIDRAEFEAENRRVVAEGGEPAAGRPVLMGITKASLATDSWLSAASFQETTRVLTDAAINCRSDKLNGLKENVIIGKLIPAGTGINRYRNIAVQPTEEARAAAYTIPSYEDQYYSPDFGAATGAAVPLDDYGYSDYR*	Isoform	Found in Replicate 1 Only
	+	GTG	-17	766253	6.15121	N/A	TAG	767320	GTGCGTTCGGTGCTGACGTGTGCCACCAGCACCGGCGTGTGCGCGACCTGCTACGGGCGTTCCATGGCCACCGGCAAGCTGGTCGACATCGGTGAAGCCGTCGGCATCGTGGCCGCCCAGTCCATCGGCGAACCCGGCACCCAGCTGACCATGCGCACCTTCCACCAGGGTGGCGTCGGTGAGGACATCACCGGTGGTCTGCCCCGGGTGCAGGAGCTGTTCGAGGCCCGGGTACCGCGTGGCAAGGCGCCGATCGCCGACGTCACCGGCCGGGTTCGGCTCGAGGACGGCGAGCGGTTCTACAAGATCACCATCGTTCCTGACGACGGCGGTGAGGAAGTGGTCTACGACAAGATCTCCAAGCGGCAGCGGCTGCGGGTGTTCAAGCACGAAGACGGTTCCGAACGGGTGCTCTCCGATGGCGACCACGTCGAGGTGGGCCAGCAGCTGATGGAAGGCTCGGCCGACCCGCATGAGGTGCTGCGGGTGCAGGGCCCCCGCGAGGTGCAGATACACCTGGTTCGCGAGGTCCAGGAGGTCTACCGCGCCCAAGGTGTGTCGATCCACGACAAGCACATCGAGGTGATCGTTCGCCAGATGCTGCGCCGGGTGACCATCATCGACTCGGGCTCGACGGAGTTTTTGCCTGGCTCGCTGATCGACCGCGCGGAGTTCGAGGCAGAGAACCGCCGAGTGGTGGCCGAGGGCGGTGAGCCCGCGGCCGGCCGTCCGGTGCTGATGGGCATCACGAAGGCGTCGCTGGCCACCGACTCGTGGCTGTCGGCGGCGTCGTTCCAGGAGACCACTCGCGTGCTGACCGATGCGGCGATCAACTGCCGCAGCGATAAGCTCAACGGTCTGAAGGAAAACGTGATCATCGGCAAGCTGATCCCGGCCGGTACCGGTATCAACCGCTACCGCAACATCGCGGTGCAGCCCACCGAGGAGGCCCGCGCTGCGGCGTACACCATCCCGTCGTATGAGGATCAGTACTACAGCCCGGACTTCGGTGCGGCCACCGGTGCTGCCGTCCCGCTGGACGACTACGGCTACAGCGACTACCGCTAG	VRSVLTCATSTGVCATCYGRSMATGKLVDIGEAVGIVAAQSIGEPGTQLTMRTFHQGGVGEDITGGLPRVQELFEARVPRGKAPIADVTGRVRLEDGERFYKITIVPDDGGEEVVYDKISKRQRLRVFKHEDGSERVLSDGDHVEVGQQLMEGSADPHEVLRVQGPREVQIHLVREVQEVYRAQGVSIHDKHIEVIVRQMLRRVTIIDSGSTEFLPGSLIDRAEFEAENRRVVAEGGEPAAGRPVLMGITKASLATDSWLSAASFQETTRVLTDAAINCRSDKLNGLKENVIIGKLIPAGTGINRYRNIAVQPTEEARAAAYTIPSYEDQYYSPDFGAATGAAVPLDDYGYSDYR*	Isoform	Found in Replicate 1 Only
	+	GTG	-15	766631	10.0656	N/A	TAG	767320	GTGTTCAAGCACGAAGACGGTTCCGAACGGGTGCTCTCCGATGGCGACCACGTCGAGGTGGGCCAGCAGCTGATGGAAGGCTCGGCCGACCCGCATGAGGTGCTGCGGGTGCAGGGCCCCCGCGAGGTGCAGATACACCTGGTTCGCGAGGTCCAGGAGGTCTACCGCGCCCAAGGTGTGTCGATCCACGACAAGCACATCGAGGTGATCGTTCGCCAGATGCTGCGCCGGGTGACCATCATCGACTCGGGCTCGACGGAGTTTTTGCCTGGCTCGCTGATCGACCGCGCGGAGTTCGAGGCAGAGAACCGCCGAGTGGTGGCCGAGGGCGGTGAGCCCGCGGCCGGCCGTCCGGTGCTGATGGGCATCACGAAGGCGTCGCTGGCCACCGACTCGTGGCTGTCGGCGGCGTCGTTCCAGGAGACCACTCGCGTGCTGACCGATGCGGCGATCAACTGCCGCAGCGATAAGCTCAACGGTCTGAAGGAAAACGTGATCATCGGCAAGCTGATCCCGGCCGGTACCGGTATCAACCGCTACCGCAACATCGCGGTGCAGCCCACCGAGGAGGCCCGCGCTGCGGCGTACACCATCCCGTCGTATGAGGATCAGTACTACAGCCCGGACTTCGGTGCGGCCACCGGTGCTGCCGTCCCGCTGGACGACTACGGCTACAGCGACTACCGCTAG	VFKHEDGSERVLSDGDHVEVGQQLMEGSADPHEVLRVQGPREVQIHLVREVQEVYRAQGVSIHDKHIEVIVRQMLRRVTIIDSGSTEFLPGSLIDRAEFEAENRRVVAEGGEPAAGRPVLMGITKASLATDSWLSAASFQETTRVLTDAAINCRSDKLNGLKENVIIGKLIPAGTGINRYRNIAVQPTEEARAAAYTIPSYEDQYYSPDFGAATGAAVPLDDYGYSDYR*	Isoform	Found in Replicate 1 Only
	+	GTG	-17	767123	8.66762	N/A	TAG	767320	GTGATCATCGGCAAGCTGATCCCGGCCGGTACCGGTATCAACCGCTACCGCAACATCGCGGTGCAGCCCACCGAGGAGGCCCGCGCTGCGGCGTACACCATCCCGTCGTATGAGGATCAGTACTACAGCCCGGACTTCGGTGCGGCCACCGGTGCTGCCGTCCCGCTGGACGACTACGGCTACAGCGACTACCGCTAG	VIIGKLIPAGTGINRYRNIAVQPTEEARAAAYTIPSYEDQYYSPDFGAATGAAVPLDDYGYSDYR*	Isoform	Found in Replicate 1 Only
	+	GTG	-15	767183	8.10842	N/A	TAG	767320	GTGCAGCCCACCGAGGAGGCCCGCGCTGCGGCGTACACCATCCCGTCGTATGAGGATCAGTACTACAGCCCGGACTTCGGTGCGGCCACCGGTGCTGCCGTCCCGCTGGACGACTACGGCTACAGCGACTACCGCTAG	VQPTEEARAAAYTIPSYEDQYYSPDFGAATGAAVPLDDYGYSDYR*	Isoform	Found in Replicate 1 Only
	+	ATG	-16	769686	14.5392	N/A	TGA	769745	ATGCGCCGGGGCCCACGAATACGGACGGCAGCATCCCGTGCCGCGGCTGGCCGGACGTGA	MRRGPRIRTAASRAAAGRT*	Novel	Found in Replicate 1 Only	0.665278				None	CGCCGGGGCCCACGAATACGGACGGCAGCATCCCGTGCCGCGGCTGGCCGGACG	14	17	11	18	0.0407524
	+	ATG	-17	771035	7.26961	N/A	TGA	771424	ATGTCCTACACGCTGGCCTGCAACACCAGCATCTTCGCGGCGATCGGCGTCGTTTCGGGCACGCAACTAGACCCCTGTCAGTCCCCGCGTCCGGTGTCGGTCATCCACATCCATGGCACGGCCGATCCGCTGGTCCGCTACCACGGCGGGCCCGGCGCCGGGTTCGCGCGCATCGACGGTCCGCCGGTGCCCGATCTCAATGCGTTCTGGCGCGAGGTCAACCGGTGCGGCGCGCTGGATACCACGACCGAAGGTCCGGTCACCACATCGGGCGCCACATGCGCCGACAATCGCCGTGTCGTGCTGCTCACCGTCGATGACGCCGGCCACCGATGGCCGTCATTTGCCACCCAGACACTGTGGCGATTCTTTGCAGCGCACTTCAGATGA	MSYTLACNTSIFAAIGVVSGTQLDPCQSPRPVSVIHIHGTADPLVRYHGGPGAGFARIDGPPVPDLNAFWREVNRCGALDTTTEGPVTTSGATCADNRRVVLLTVDDAGHRWPSFATQTLWRFFAAHFR*	Isoform	Found in Replicate 1 Only
	+	ATG	-15	773468	6.99001	N/A	TAA	774061	ATGATCGACTACCAGATGATGAGCCGGTTCGTGCGCGGATTCGCCAGTCTGATGCATGCCGACAAGCCGACGGTGGTCAAGATCCACGGCTACTGCGTGGCCGGCGGCACCGACATCGCGCTGCACGCCGATCAGGTGATCGCCGCCGCCGACGCCAAGATCGGCTACCCGCCCACCCGGGTGTGGGGGGTGCCGGCGGCGGGCCTGTGGGCGCACCGGCTCGGCGACCAGCGGGCCAAACGGCTGCTGTTCACCGGCGATTGCATCACCGGCGCGCAGGCCGCCGAGTGGGGCCTGGCGGTCGAGGCGCCGGAGCCGGCTGACCTCGACGAGCGGACCGAGCGACTGGTGGCCCGGATCGCCGCACTGCCGGTCAATCAATTGATCATGGTCAAGCTCGCGCTCAATTCCGCTCTGCTGCAACAGGGTGTGGCCACCAGCAGGATGGTCAGCACCGTGTTCGACGGCGCCGCTCGGCACACACCCGAGGGGCACGCGTTTGTCGCCGACGCGGTCGAGCACGGCTTCCGGGATGCGGTGCGGCGCCGTGACGAGCCGTTTGGCGACTACGGCCGTCAAGCATCGCGGGTGTAA	MIDYQMMSRFVRGFASLMHADKPTVVKIHGYCVAGGTDIALHADQVIAAADAKIGYPPTRVWGVPAAGLWAHRLGDQRAKRLLFTGDCITGAQAAEWGLAVEAPEPADLDERTERLVARIAALPVNQLIMVKLALNSALLQQGVATSRMVSTVFDGAARHTPEGHAFVADAVEHGFRDAVRRRDEPFGDYGRQASRV*	Isoform	Found in Replicate 1 Only
	+	ATG	-16	774783	191.526	87.0255	TAG	775574	ATGAGTGATCTGGTGCGTGTGGAGCGCAAAGGTCGGGTGACCACGGTGATTCTGAACCGGCCGGCCTCCCGCAACGCGGTCAACGGCCCGACCGCCGCGGCGTTGTGCGCGGCGTTCGAGCAATTCGACCGGGACGACGCCGCGTCGGTGGCCGTACTCTGGGGTGCGGGTGGAACCTTTTGTGCGGGAGCCGATTTGAAGGCCTTTGGCACACCGGAGGCCAACTCTGTGCACCGGACGGGTCCCGGCCCGATGGGGCCGTCACGAATGATGCTGTCCAAACCTGTGATCGCCGCCGTCAGCGGCTACGCCGTCGCCGGGGGGCTGGAATTGGCACTGTGGTGCGACCTGCGGGTGGCCGAGGAAGACGCCGTGTTCGGTGTGTTTTGCCGTCGCTGGGGGGTACCGCTCATCGACGGCGGCACCGTGCGACTGCCACGGCTGATCGGGCACAGCCGCGCGATGGACATGATCCTCACTGGCCGTGGGGTGCCGGCCGACGAAGCGCTGGCCATGGGGTTGGCCAATCGGGTGGTGCCCAAGGGTCAAGCCCGACAGGCGGCTGAGGAGTTGGCGGCGCAATTGGCCGCGCTGCCGCAGCAGTGTCTGCGATCGGATCGGCTGTCGGCGCTGCACCAGTGGGGCCTGCCCGAGTCCGCGGCGCTCGACCTCGAGTTCGCCAGCATCGCGCGGGTGGCCGGCGAGGCGCTAGAGGGGGCGAGACGGTTCGCCGCGGGTGCCGGTCGGCATGGGGCCCCGGCACCTCGGGCCGAACAGGGCGACACGCTTTAG	MSDLVRVERKGRVTTVILNRPASRNAVNGPTAAALCAAFEQFDRDDAASVAVLWGAGGTFCAGADLKAFGTPEANSVHRTGPGPMGPSRMMLSKPVIAAVSGYAVAGGLELALWCDLRVAEEDAVFGVFCRRWGVPLIDGGTVRLPRLIGHSRAMDMILTGRGVPADEALAMGLANRVVPKGQARQAAEELAAQLAALPQQCLRSDRLSALHQWGLPESAALDLEFASIARVAGEALEGARRFAAGAGRHGAPAPRAEQGDTL*	Annotated	Found in Both Replicates	0.973362
	-	TTG	-15	778493	13.98	77.0538	TGA	778488	TTGTGA	L*	Novel	Found in Both Replicates					Complete
	-	ATG	-15	778905	275.407	579.263	TGA	778477	ATGATTGGAACTCTCAAGCGTGCCTGGATACCGCTGCTCATCCTGGTTGTGGTCGCCATCGCCGGCTTCACGGTGCAGCGGATCCGCACTTTCTTTGGTTCCGAAGGCATCTTGGTGACGCCGAAGGTCTTCGCCGATGACCCGGAGCCGTTCGACCCCAAGGTGGTGGAGTACGAAGTTTCCGGCTCCGGTAGTTACGTCAACATCAACTACCTGGACCTCGACGCCAAGCCACAGCGGATCGACGGCGCAGCCCTGCCGTGGTCGCTCACCTTGAAGACCACGGCGCCGTCCGCGGCCCCCAACATCCTCGCGCAAGGCGACGGCACTTCCATCACCTGCCGAATCACCGTCGATGGCGAAGTGAAGGACGAGCGGACCGCAACCGGCGTGGATGCCCTGACCTACTGCTTTGTGAAATCCGCATGA	MIGTLKRAWIPLLILVVVAIAGFTVQRIRTFFGSEGILVTPKVFADDPEPFDPKVVEYEVSGSGSYVNINYLDLDAKPQRIDGAALPWSLTLKTTAPSAAPNILAQGDGTSITCRITVDGEVKDERTATGVDALTYCFVKSA*	Annotated	Found in Both Replicates	0.389832
	+	ATG	-14	779487	13.98	N/A	TGA	779507	ATGAGCAACCTCGCAATCTGA	MSNLAI*	Novel	Found in Replicate 1 Only					None	AGCAACCTCGCAATC	2	2	4	5	0.52381
	-	ATG	-14	779806	5.87161	N/A	TGA	779543	ATGCTGACCTACGGATCCATCGGGACTACCGCCACCCTTGACTGCGCTGACGGCAAGTCACTGAACGTGGCCGGCTCGGACAACACGCTGACCGTCAACGGCACCTGCGAAACGGTGACCGTCGGTGGTGCGAACAACAAGATCGCCTTCGACAGGATCGACGAGCGCCTCGTTGTTGTTGGGCTGGACAACACGGTCACCTACAAAAACGGTGACCCCACAATCGATAACCTCGGCGCGGGCAACCGCATCAACAAGGAGTGA	MLTYGSIGTTATLDCADGKSLNVAGSDNTLTVNGTCETVTVGGANNKIAFDRIDERLVVVGLDNTVTYKNGDPTIDNLGAGNRINKE*	Isoform	Found in Replicate 1 Only
	-	GTG	-15	780416	320.143	16.3173	TGA	780042	GTGAAGTGGAACACCGTCGCCGCGTCGCTGGCTGCCGGTGTCATCACCATCGCTGTCGCCTTGGCCGCCCCACCGCCGGCCGCACACGCCAAGAACGGCGACACCCATGTCACCGGGCAGGGCATCGAGCGGACGCTGGACTGCAACGAATCCACCTTGTTGGTCAACGGCACTCAGAACATCGTGACCGCGCTGGGAACCTGCTGGGCGGTGACCGTGATGGGCTCGTCCAACACCGTTGTCGCCGACACGATCATCAACGACATCACCGTCTACGGCTGGGACGAAACGGTGTTCTTCCGCAATGGTGATCCGTTCATCTGGGACCGTGGCCGGGAACTAGGAATGGTAAACCGACTGCAGCGGGTCGGCTGA	VKWNTVAASLAAGVITIAVALAAPPPAAHAKNGDTHVTGQGIERTLDCNESTLLVNGTQNIVTALGTCWAVTVMGSSNTVVADTIINDITVYGWDETVFFRNGDPFIWDRGRELGMVNRLQRVG*	Annotated	Found in Both Replicates	0.716228
	+	ATG	-15	780655	911.498	N/A	TAG	781311	ATGGCAGCTCAGCCGCAAGCACCGTCAGCGGGCGGCCGCCCGCGCGCGGGGAAAGCGGTGAAGTCCGTGGCTCGCCCGGCCAAACTGAGCCGTGAGAGCATCGTCGAGGGCGCCCTGACCTTTTTGGATCGGGAGGGGTGGGACTCGCTGACCATCAATGCGCTGGCGACCCAGCTCGGGACCAAGGGGCCGTCGCTGTACAACCACGTGGACAGCCTCGAGGATCTACGCCGGGCGGTGCGGATTCGGGTGATCGACGACATCATCACGATGCTGAATAGGGTCGGTGCGGGTCGCGCACGCGATGACGCGGTGTTGGTCATGGCCGGTGCCTACCGCAGCTACGCCCACCACCACCCGGGTCGGTACTCGGCGTTCACCCGGATGCCGCTGGGCGGTGACGATCCCGAATACACCGCTGCGACTAGGGGCGCAGCCGCGCCCGTCATCGCCGTGCTGTCCTCGTACGGCCTCGACGGTGAGCAGGCTTTCTACGCGGCGCTCGAGTTTTGGTCGGCACTGCATGGGTTTGTGTTGCTGGAAATGACCGGCGTCATGGACGACATCGATACCGATGCGGTGTTCACCGACATGGTGCTGCGGCTGGCGGCGGGCATGGAAAGGCGCACCACACACGGTGGTACCGCGTCAACGTAG	MAAQPQAPSAGGRPRAGKAVKSVARPAKLSRESIVEGALTFLDREGWDSLTINALATQLGTKGPSLYNHVDSLEDLRRAVRIRVIDDIITMLNRVGAGRARDDAVLVMAGAYRSYAHHHPGRYSAFTRMPLGGDDPEYTAATRGAAAPVIAVLSSYGLDGEQAFYAALEFWSALHGFVLLEMTGVMDDIDTDAVFTDMVLRLAAGMERRTTHGGTAST*	Isoform	Found in Replicate 1 Only
	+	ATG	-15	781560	715.218	78.8669	TGA	781934	ATGCCAACCATCCAGCAGCTGGTCCGCAAGGGTCGTCGGGACAAGATCAGTAAGGTCAAGACCGCGGCTCTGAAGGGCAGCCCGCAGCGTCGTGGTGTATGCACCCGCGTGTACACCACCACTCCGAAGAAGCCGAACTCGGCGCTTCGGAAGGTTGCCCGCGTGAAGTTGACGAGTCAGGTCGAGGTCACGGCGTACATTCCCGGCGAGGGCCACAACCTGCAGGAGCACTCGATGGTGCTGGTGCGCGGCGGCCGGGTGAAGGACCTGCCTGGTGTGCGCTACAAGATCATCCGCGGTTCGCTGGATACGCAGGGTGTCAAGAACCGCAAACAGGCACGCAGCCGTTACGGCGCTAAGAAAGAGAAGGGCTGA	MPTIQQLVRKGRRDKISKVKTAALKGSPQRRGVCTRVYTTTPKKPNSALRKVARVKLTSQVEVTAYIPGEGHNLQEHSMVLVRGGRVKDLPGVRYKIIRGSLDTQGVKNRKQARSRYGAKKEKG*	Annotated	Found in Both Replicates	1.60343
	+	GTG	-16	781654	6.43081	N/A	TGA	781725	GTGTATGCACCCGCGTGTACACCACCACTCCGAAGAAGCCGAACTCGGCGCTTCGGAAGGTTGCCCGCGTGA	VYAPACTPPLRRSRTRRFGRLPA*	Novel	Found in Replicate 1 Only					Complete
	+	ATG	-16	782279	17.0556	N/A	TGA	782404	ATGATCGAGCGCCTGGCAAATGAGATCCTGGATGCCAGCAATGGCCTTGGGGCCTCCGTCAAGCGGCGTGAGGACACCCACAAGATGGCCGAGGCGAACCGAGCCTTTGCGCATTATCGCTGGTGA	MIERLANEILDASNGLGASVKRREDTHKMAEANRAFAHYRW*	Isoform	Found in Replicate 1 Only
	+	GTG	-15	782485	551.093	N/A	TGA	784590	GTGGCACAGAAGGACGTGCTGACCGACCTGAGTAGGGTCCGCAACTTCGGCATCATGGCGCACATCGATGCCGGCAAGACCACAACCACCGAGCGCATCCTGTACTACACCGGTATCAACTACAAGATTGGTGAGGTGCACGACGGCGCAGCCACCATGGACTGGATGGAACAGGAACAGGAGCGCGGCATCACCATCACCTCTGCGGCCACGACCACGTTCTGGAAAGACAACCAGCTCAATATCATCGACACGCCAGGGCATGTGGATTTCACCGTCGAGGTGGAGCGCAATCTGCGCGTGCTCGACGGCGCGGTCGCGGTTTTCGACGGCAAAGAGGGTGTCGAACCGCAGTCCGAACAGGTGTGGCGGCAGGCCGACAAATACGATGTCCCCCGAATCTGCTTCGTCAACAAGATGGACAAGATCGGTGCGGACTTCTACTTCTCGGTTCGCACGATGGGGGAGCGGCTTGGGGCCAACGCCGTGCCCATTCAGCTTCCCGTCGGTGCGGAGGCCGACTTCGAAGGCGTCGTCGACCTGGTGGAGATGAACGCCAAGGTGTGGCGCGGCGAGACGAAACTCGGCGAAACCTACGACACCGTGGAAATACCGGCCGACCTGGCCGAGCAGGCTGAGGAGTACCGGACCAAGCTGCTCGAGGTGGTCGCCGAGTCCGACGAGCACCTGTTGGAGAAGTACCTGGGCGGTGAGGAGCTCACCGTCGACGAGATCAAGGGCGCGATCCGCAAGCTGACAATCGCCAGCGAGATCTACCCGGTGCTGTGCGGCAGCGCGTTCAAGAACAAGGGCGTGCAGCCGATGCTGGATGCCGTCGTCGACTACCTGCCGTCGCCGCTGGACGTTCCGCCGGCGATCGGGCACGCGCCCGCCAAGGAGGACGAGGAGGTGGTGCGCAAGGCGACCACCGACGAGCCCTTTGCGGCCCTGGCGTTCAAGATCGCTACTCACCCGTTCTTCGGCAAGCTCACCTACATCCGGGTGTACTCGGGCACCGTCGAGTCGGGTAGCCAGGTCATCAATGCCACCAAGGGCAAGAAAGAACGGCTGGGCAAGCTGTTCCAGATGCACTCCAACAAGGAGAACCCGGTCGATAGGGCTAGTGCCGGTCACATCTACGCGGTGATCGGTCTCAAGGACACCACCACCGGTGACACCTTGAGCGACCCGAACCAGCAGATCGTGCTGGAGTCGATGACCTTCCCCGACCCGGTGATCGAGGTGGCCATCGAGCCGAAGACCAAGAGCGACCAAGAGAAGCTGAGTCTGTCGATCCAGAAGCTCGCCGAAGAGGATCCGACCTTCAAGGTGCACCTGGATTCCGAGACCGGCCAGACCGTCATCGGCGGCATGGGCGAGCTGCATCTGGACATCCTGGTGGACCGCATGCGCCGGGAATTCAAGGTCGAGGCCAACGTCGGCAAGCCTCAGGTTGCCTACAAGGAGACCATCAAGCGGCTCGTGCAGAACGTCGAGTACACCCACAAGAAGCAGACGGGTGGCTCGGGCCAGTTCGCCAAGGTCATCATCAACCTCGAGCCGTTCACCGGTGAAGAGGGCGCGACCTACGAGTTCGAGAGCAAAGTCACCGGCGGGCGTATCCCGCGGGAGTACATCCCGTCGGTGGATGCCGGCGCACAGGACGCCATGCAGTACGGCGTGCTGGCCGGCTATCCGCTGGTGAACCTGAAGGTCACGCTGCTCGACGGCGCCTACCACGAGGTTGACTCCTCGGAAATGGCGTTCAAGATCGCGGGCTCGCAGGTGCTCAAAAAGGCTGCCGCACTTGCGCAGCCGGTGATCCTGGAACCGATCATGGCGGTCGAGGTGACCACACCCGAGGACTACATGGGTGACGTGATCGGCGACCTGAACTCCCGCCGTGGCCAGATCCAGGCCATGGAGGAGCGGGCTGGTGCGCGCGTTGTTAGGGCGCACGTGCCGCTGTCGGAGATGTTCGGCTACGTCGGTGACCTTCGGTCCAAGACTCAAGGCCGGGCAAACTACTCCATGGTGTTCGACTCGTACTCCGAAGTGCCGGCGAACGTGTCGAAGGAAATCATCGCGAAGGCGACGGGCGAGTGA	VAQKDVLTDLSRVRNFGIMAHIDAGKTTTTERILYYTGINYKIGEVHDGAATMDWMEQEQERGITITSAATTTFWKDNQLNIIDTPGHVDFTVEVERNLRVLDGAVAVFDGKEGVEPQSEQVWRQADKYDVPRICFVNKMDKIGADFYFSVRTMGERLGANAVPIQLPVGAEADFEGVVDLVEMNAKVWRGETKLGETYDTVEIPADLAEQAEEYRTKLLEVVAESDEHLLEKYLGGEELTVDEIKGAIRKLTIASEIYPVLCGSAFKNKGVQPMLDAVVDYLPSPLDVPPAIGHAPAKEDEEVVRKATTDEPFAALAFKIATHPFFGKLTYIRVYSGTVESGSQVINATKGKKERLGKLFQMHSNKENPVDRASAGHIYAVIGLKDTTTGDTLSDPNQQIVLESMTFPDPVIEVAIEPKTKSDQEKLSLSIQKLAEEDPTFKVHLDSETGQTVIGGMGELHLDILVDRMRREFKVEANVGKPQVAYKETIKRLVQNVEYTHKKQTGGSGQFAKVIINLEPFTGEEGATYEFESKVTGGRIPREYIPSVDAGAQDAMQYGVLAGYPLVNLKVTLLDGAYHEVDSSEMAFKIAGSQVLKKAAALAQPVILEPIMAVEVTTPEDYMGDVIGDLNSRRGQIQAMEERAGARVVRAHVPLSEMFGYVGDLRSKTQGRANYSMVFDSYSEVPANVSKEIIAKATGE*	Annotated	Found in Replicate 1 Only	0.952442
	+	ATG	-17	782747	7.54921	N/A	TGA	783037	ATGTGGATTTCACCGTCGAGGTGGAGCGCAATCTGCGCGTGCTCGACGGCGCGGTCGCGGTTTTCGACGGCAAAGAGGGTGTCGAACCGCAGTCCGAACAGGTGTGGCGGCAGGCCGACAAATACGATGTCCCCCGAATCTGCTTCGTCAACAAGATGGACAAGATCGGTGCGGACTTCTACTTCTCGGTTCGCACGATGGGGGAGCGGCTTGGGGCCAACGCCGTGCCCATTCAGCTTCCCGTCGGTGCGGAGGCCGACTTCGAAGGCGTCGTCGACCTGGTGGAGATGA	MWISPSRWSAICACSTARSRFSTAKRVSNRSPNRCGGRPTNTMSPESASSTRWTRSVRTSTSRFARWGSGLGPTPCPFSFPSVRRPTSKASSTWWR*	Novel	Found in Replicate 1 Only					Complete
	+	GTG	-15	782749	7.54921	N/A	TGA	784590	GTGGATTTCACCGTCGAGGTGGAGCGCAATCTGCGCGTGCTCGACGGCGCGGTCGCGGTTTTCGACGGCAAAGAGGGTGTCGAACCGCAGTCCGAACAGGTGTGGCGGCAGGCCGACAAATACGATGTCCCCCGAATCTGCTTCGTCAACAAGATGGACAAGATCGGTGCGGACTTCTACTTCTCGGTTCGCACGATGGGGGAGCGGCTTGGGGCCAACGCCGTGCCCATTCAGCTTCCCGTCGGTGCGGAGGCCGACTTCGAAGGCGTCGTCGACCTGGTGGAGATGAACGCCAAGGTGTGGCGCGGCGAGACGAAACTCGGCGAAACCTACGACACCGTGGAAATACCGGCCGACCTGGCCGAGCAGGCTGAGGAGTACCGGACCAAGCTGCTCGAGGTGGTCGCCGAGTCCGACGAGCACCTGTTGGAGAAGTACCTGGGCGGTGAGGAGCTCACCGTCGACGAGATCAAGGGCGCGATCCGCAAGCTGACAATCGCCAGCGAGATCTACCCGGTGCTGTGCGGCAGCGCGTTCAAGAACAAGGGCGTGCAGCCGATGCTGGATGCCGTCGTCGACTACCTGCCGTCGCCGCTGGACGTTCCGCCGGCGATCGGGCACGCGCCCGCCAAGGAGGACGAGGAGGTGGTGCGCAAGGCGACCACCGACGAGCCCTTTGCGGCCCTGGCGTTCAAGATCGCTACTCACCCGTTCTTCGGCAAGCTCACCTACATCCGGGTGTACTCGGGCACCGTCGAGTCGGGTAGCCAGGTCATCAATGCCACCAAGGGCAAGAAAGAACGGCTGGGCAAGCTGTTCCAGATGCACTCCAACAAGGAGAACCCGGTCGATAGGGCTAGTGCCGGTCACATCTACGCGGTGATCGGTCTCAAGGACACCACCACCGGTGACACCTTGAGCGACCCGAACCAGCAGATCGTGCTGGAGTCGATGACCTTCCCCGACCCGGTGATCGAGGTGGCCATCGAGCCGAAGACCAAGAGCGACCAAGAGAAGCTGAGTCTGTCGATCCAGAAGCTCGCCGAAGAGGATCCGACCTTCAAGGTGCACCTGGATTCCGAGACCGGCCAGACCGTCATCGGCGGCATGGGCGAGCTGCATCTGGACATCCTGGTGGACCGCATGCGCCGGGAATTCAAGGTCGAGGCCAACGTCGGCAAGCCTCAGGTTGCCTACAAGGAGACCATCAAGCGGCTCGTGCAGAACGTCGAGTACACCCACAAGAAGCAGACGGGTGGCTCGGGCCAGTTCGCCAAGGTCATCATCAACCTCGAGCCGTTCACCGGTGAAGAGGGCGCGACCTACGAGTTCGAGAGCAAAGTCACCGGCGGGCGTATCCCGCGGGAGTACATCCCGTCGGTGGATGCCGGCGCACAGGACGCCATGCAGTACGGCGTGCTGGCCGGCTATCCGCTGGTGAACCTGAAGGTCACGCTGCTCGACGGCGCCTACCACGAGGTTGACTCCTCGGAAATGGCGTTCAAGATCGCGGGCTCGCAGGTGCTCAAAAAGGCTGCCGCACTTGCGCAGCCGGTGATCCTGGAACCGATCATGGCGGTCGAGGTGACCACACCCGAGGACTACATGGGTGACGTGATCGGCGACCTGAACTCCCGCCGTGGCCAGATCCAGGCCATGGAGGAGCGGGCTGGTGCGCGCGTTGTTAGGGCGCACGTGCCGCTGTCGGAGATGTTCGGCTACGTCGGTGACCTTCGGTCCAAGACTCAAGGCCGGGCAAACTACTCCATGGTGTTCGACTCGTACTCCGAAGTGCCGGCGAACGTGTCGAAGGAAATCATCGCGAAGGCGACGGGCGAGTGA	VDFTVEVERNLRVLDGAVAVFDGKEGVEPQSEQVWRQADKYDVPRICFVNKMDKIGADFYFSVRTMGERLGANAVPIQLPVGAEADFEGVVDLVEMNAKVWRGETKLGETYDTVEIPADLAEQAEEYRTKLLEVVAESDEHLLEKYLGGEELTVDEIKGAIRKLTIASEIYPVLCGSAFKNKGVQPMLDAVVDYLPSPLDVPPAIGHAPAKEDEEVVRKATTDEPFAALAFKIATHPFFGKLTYIRVYSGTVESGSQVINATKGKKERLGKLFQMHSNKENPVDRASAGHIYAVIGLKDTTTGDTLSDPNQQIVLESMTFPDPVIEVAIEPKTKSDQEKLSLSIQKLAEEDPTFKVHLDSETGQTVIGGMGELHLDILVDRMRREFKVEANVGKPQVAYKETIKRLVQNVEYTHKKQTGGSGQFAKVIINLEPFTGEEGATYEFESKVTGGRIPREYIPSVDAGAQDAMQYGVLAGYPLVNLKVTLLDGAYHEVDSSEMAFKIAGSQVLKKAAALAQPVILEPIMAVEVTTPEDYMGDVIGDLNSRRGQIQAMEERAGARVVRAHVPLSEMFGYVGDLRSKTQGRANYSMVFDSYSEVPANVSKEIIAKATGE*	Isoform	Found in Replicate 1 Only
	+	ATG	-16	782873	14.2596	N/A	TGA	783037	ATGTCCCCCGAATCTGCTTCGTCAACAAGATGGACAAGATCGGTGCGGACTTCTACTTCTCGGTTCGCACGATGGGGGAGCGGCTTGGGGCCAACGCCGTGCCCATTCAGCTTCCCGTCGGTGCGGAGGCCGACTTCGAAGGCGTCGTCGACCTGGTGGAGATGA	MSPESASSTRWTRSVRTSTSRFARWGSGLGPTPCPFSFPSVRRPTSKASSTWWR*	Novel	Found in Replicate 1 Only					Complete
	+	GTG	-16	782915	13.1412	8.15864	TGA	783037	GTGCGGACTTCTACTTCTCGGTTCGCACGATGGGGGAGCGGCTTGGGGCCAACGCCGTGCCCATTCAGCTTCCCGTCGGTGCGGAGGCCGACTTCGAAGGCGTCGTCGACCTGGTGGAGATGA	VRTSTSRFARWGSGLGPTPCPFSFPSVRRPTSKASSTWWR*	Novel	Found in Both Replicates					Complete
	+	GTG	-18	783883	6.15121	N/A	TGA	784590	GTGGACCGCATGCGCCGGGAATTCAAGGTCGAGGCCAACGTCGGCAAGCCTCAGGTTGCCTACAAGGAGACCATCAAGCGGCTCGTGCAGAACGTCGAGTACACCCACAAGAAGCAGACGGGTGGCTCGGGCCAGTTCGCCAAGGTCATCATCAACCTCGAGCCGTTCACCGGTGAAGAGGGCGCGACCTACGAGTTCGAGAGCAAAGTCACCGGCGGGCGTATCCCGCGGGAGTACATCCCGTCGGTGGATGCCGGCGCACAGGACGCCATGCAGTACGGCGTGCTGGCCGGCTATCCGCTGGTGAACCTGAAGGTCACGCTGCTCGACGGCGCCTACCACGAGGTTGACTCCTCGGAAATGGCGTTCAAGATCGCGGGCTCGCAGGTGCTCAAAAAGGCTGCCGCACTTGCGCAGCCGGTGATCCTGGAACCGATCATGGCGGTCGAGGTGACCACACCCGAGGACTACATGGGTGACGTGATCGGCGACCTGAACTCCCGCCGTGGCCAGATCCAGGCCATGGAGGAGCGGGCTGGTGCGCGCGTTGTTAGGGCGCACGTGCCGCTGTCGGAGATGTTCGGCTACGTCGGTGACCTTCGGTCCAAGACTCAAGGCCGGGCAAACTACTCCATGGTGTTCGACTCGTACTCCGAAGTGCCGGCGAACGTGTCGAAGGAAATCATCGCGAAGGCGACGGGCGAGTGA	VDRMRREFKVEANVGKPQVAYKETIKRLVQNVEYTHKKQTGGSGQFAKVIINLEPFTGEEGATYEFESKVTGGRIPREYIPSVDAGAQDAMQYGVLAGYPLVNLKVTLLDGAYHEVDSSEMAFKIAGSQVLKKAAALAQPVILEPIMAVEVTTPEDYMGDVIGDLNSRRGQIQAMEERAGARVVRAHVPLSEMFGYVGDLRSKTQGRANYSMVFDSYSEVPANVSKEIIAKATGE*	Isoform	Found in Replicate 1 Only
	+	GTG	-16	784587	44.1769	N/A	TAG	784649	GTGAGCGCAAGCTCACGAGTGAGGAGCCGAGCAATGGGTACAGCGAAGGCGACGGGCGACTAG	VSASSRVRSRAMGTAKATGD*	Novel	Found in Replicate 1 Only					None	AGCGCAAGCTCACGAGTGAGGAGCCGAGCAATGGGTACAGCGAAGGCGACGGGCGAC	10	15	12	19	0.475634
	+	ATG	-17	784620	12.0228	N/A	TAG	784649	ATGGGTACAGCGAAGGCGACGGGCGACTAG	MGTAKATGD*	Novel	Found in Replicate 1 Only					None	GGTACAGCGAAGGCGACGGGCGAC	5	6	6	8	1
	+	ATG	-15	784653	9.22682	N/A	TGA	784694	ATGCGAAGACGACCGCTAGTGAGCGAAGCTCACGAGCAATGA	MRRRPLVSEAHEQ*	Novel	Found in Replicate 1 Only					None	CGAAGACGACCGCTAGTGAGCGAAGCTCACGAGCAA	10	6	5	12	1
	+	ATG	-17	784691	13.1412	N/A	TAG	784720	ATGAGCAGCGCGAAGGCGACTGGCGAGTAG	MSSAKATGE*	Novel	Found in Replicate 1 Only					None	AGCAGCGCGAAGGCGACTGGCGAG	4	6	7	8	1
	+	GTG	-15	784821	515.024	89.745	TAG	786011	GTGGCGAAGGCGAAGTTCCAGCGGACCAAGCCCCACGTCAACATCGGGACCATCGGTCACGTTGACCACGGCAAGACCACCCTGACCGCGGCTATCACCAAGGTCCTGCACGACAAATTCCCCGATCTGAACGAGACGAAGGCATTCGACCAGATCGACAACGCCCCCGAGGAGCGTCAGCGCGGTATCACCATCAACATCGCGCACGTGGAGTACCAGACCGACAAGCGGCACTACGCACACGTCGACGCCCCTGGCCACGCCGACTACATCAAGAACATGATCACCGGCGCCGCGCAGATGGACGGTGCGATCCTGGTGGTCGCCGCCACCGACGGCCCGATGCCCCAGACCCGCGAGCACGTTCTGCTGGCGCGTCAAGTGGGTGTGCCCTACATCCTGGTAGCGCTGAACAAGGCCGACGCAGTGGACGACGAGGAGCTGCTCGAACTCGTCGAGATGGAGGTCCGCGAGCTGCTGGCTGCCCAGGAATTCGACGAGGACGCCCCGGTTGTGCGGGTCTCGGCGCTCAAGGCGCTCGAGGGTGACGCGAAGTGGGTTGCCTCTGTCGAGGAACTGATGAACGCGGTCGACGAGTCGATTCCGGACCCGGTCCGCGAGACCGACAAGCCGTTCCTGATGCCGGTCGAGGACGTCTTCACCATTACCGGCCGCGGAACCGTGGTCACCGGACGTGTGGAGCGCGGCGTGATCAACGTGAACGAGGAAGTTGAGATCGTCGGCATTCGCCCATCGACCACCAAGACCACCGTCACCGGTGTGGAGATGTTCCGCAAGCTGCTCGACCAGGGCCAGGCGGGCGACAACGTTGGTTTGCTGCTGCGGGGCGTCAAGCGCGAGGACGTCGAGCGTGGCCAGGTTGTCACCAAGCCCGGCACCACCACGCCGCACACCGAGTTCGAAGGCCAGGTCTACATCCTGTCCAAGGACGAGGGCGGCCGGCACACGCCGTTCTTCAACAACTACCGTCCGCAGTTCTACTTCCGCACCACCGACGTGACCGGTGTGGTGACACTGCCGGAGGGCACCGAGATGGTGATGCCCGGTGACAACACCAACATCTCGGTGAAGTTGATCCAGCCCGTCGCCATGGACGAAGGTCTGCGTTTCGCGATCCGCGAGGGTGGCCGCACCGTGGGCGCCGGCCGGGTCACCAAGATCATCAAGTAG	VAKAKFQRTKPHVNIGTIGHVDHGKTTLTAAITKVLHDKFPDLNETKAFDQIDNAPEERQRGITINIAHVEYQTDKRHYAHVDAPGHADYIKNMITGAAQMDGAILVVAATDGPMPQTREHVLLARQVGVPYILVALNKADAVDDEELLELVEMEVRELLAAQEFDEDAPVVRVSALKALEGDAKWVASVEELMNAVDESIPDPVRETDKPFLMPVEDVFTITGRGTVVTGRVERGVINVNEEVEIVGIRPSTTKTTVTGVEMFRKLLDQGQAGDNVGLLLRGVKREDVERGQVVTKPGTTTPHTEFEGQVYILSKDEGGRHTPFFNNYRPQFYFRTTDVTGVVTLPEGTEMVMPGDNTNISVKLIQPVAMDEGLRFAIREGGRTVGAGRVTKIIK*	Annotated	Found in Both Replicates	2.08731
	+	GTG	-15	785529	11.184	N/A	TAG	786011	GTGATCAACGTGAACGAGGAAGTTGAGATCGTCGGCATTCGCCCATCGACCACCAAGACCACCGTCACCGGTGTGGAGATGTTCCGCAAGCTGCTCGACCAGGGCCAGGCGGGCGACAACGTTGGTTTGCTGCTGCGGGGCGTCAAGCGCGAGGACGTCGAGCGTGGCCAGGTTGTCACCAAGCCCGGCACCACCACGCCGCACACCGAGTTCGAAGGCCAGGTCTACATCCTGTCCAAGGACGAGGGCGGCCGGCACACGCCGTTCTTCAACAACTACCGTCCGCAGTTCTACTTCCGCACCACCGACGTGACCGGTGTGGTGACACTGCCGGAGGGCACCGAGATGGTGATGCCCGGTGACAACACCAACATCTCGGTGAAGTTGATCCAGCCCGTCGCCATGGACGAAGGTCTGCGTTTCGCGATCCGCGAGGGTGGCCGCACCGTGGGCGCCGGCCGGGTCACCAAGATCATCAAGTAG	VINVNEEVEIVGIRPSTTKTTVTGVEMFRKLLDQGQAGDNVGLLLRGVKREDVERGQVVTKPGTTTPHTEFEGQVYILSKDEGGRHTPFFNNYRPQFYFRTTDVTGVVTLPEGTEMVMPGDNTNISVKLIQPVAMDEGLRFAIREGGRTVGAGRVTKIIK*	Isoform	Found in Replicate 1 Only
	+	GTG	-17	785599	8.66762	N/A	TGA	785841	GTGTGGAGATGTTCCGCAAGCTGCTCGACCAGGGCCAGGCGGGCGACAACGTTGGTTTGCTGCTGCGGGGCGTCAAGCGCGAGGACGTCGAGCGTGGCCAGGTTGTCACCAAGCCCGGCACCACCACGCCGCACACCGAGTTCGAAGGCCAGGTCTACATCCTGTCCAAGGACGAGGGCGGCCGGCACACGCCGTTCTTCAACAACTACCGTCCGCAGTTCTACTTCCGCACCACCGACGTGA	VWRCSASCSTRARRATTLVCCCGASSARTSSVARLSPSPAPPRRTPSSKARSTSCPRTRAAGTRRSSTTTVRSSTSAPPT*	Novel	Found in Replicate 1 Only					Complete
	+	GTG	-15	785601	8.66762	N/A	TAG	786011	GTGGAGATGTTCCGCAAGCTGCTCGACCAGGGCCAGGCGGGCGACAACGTTGGTTTGCTGCTGCGGGGCGTCAAGCGCGAGGACGTCGAGCGTGGCCAGGTTGTCACCAAGCCCGGCACCACCACGCCGCACACCGAGTTCGAAGGCCAGGTCTACATCCTGTCCAAGGACGAGGGCGGCCGGCACACGCCGTTCTTCAACAACTACCGTCCGCAGTTCTACTTCCGCACCACCGACGTGACCGGTGTGGTGACACTGCCGGAGGGCACCGAGATGGTGATGCCCGGTGACAACACCAACATCTCGGTGAAGTTGATCCAGCCCGTCGCCATGGACGAAGGTCTGCGTTTCGCGATCCGCGAGGGTGGCCGCACCGTGGGCGCCGGCCGGGTCACCAAGATCATCAAGTAG	VEMFRKLLDQGQAGDNVGLLLRGVKREDVERGQVVTKPGTTTPHTEFEGQVYILSKDEGGRHTPFFNNYRPQFYFRTTDVTGVVTLPEGTEMVMPGDNTNISVKLIQPVAMDEGLRFAIREGGRTVGAGRVTKIIK*	Isoform	Found in Replicate 1 Only
	+	GTG	-15	786149	216.97	N/A	TGA	786946	GTGTTAGCGCGCTACATCAAGATGCAGTTATTGGTGCTGTTGTGCGGTGGTCTGGTCGGGCCGATCTTCTTGGTCGTCTACTTCACGCTCGGACTGGGCAGCCTGATGTCGTGGATGTTCTATGTCGGTCTGATCATTACCGTTGCTGACGTGCTGGTCGCGCTCGCATTGACCAACTACGGGGCAAAGACCGCTGCCAAGACCGCGGCACTTGAACGGAGTGGAGTGCTGGCGCTCGCCCAAATCACCGGGCTCAGCGAGACAGGGACCCGGATCAACGATCAACCGCTGGTAAAGGTGCACCTGCACATCTCGGGACCCGGCATCACTCCGTTCGACACGGAAGACCGGGTCATCGCCAGTGTGACCCGGCTGGGCAATCTCACGGCTCGAAAACTGGTGGTATTGGTGAATCCCGCCACGCAGCAATACCTGATCGACTGGGAACGAAGCGCTTTGGTCAACGGCCTGGTGCCCGCCCAATTCACCGTCGCCGAAGACAACAAGACCTACGACTTGAGTGGGCAAACCGGCCCGCTGATGGAGATCTTGCAGATTCTGAAGGCAAACAACGTTCCGCTGAACCGGATGGTTGACATCCGCTCGAATCCGGCACTGCGTCAGCAAGTCCAAGCGGTGGTGCGGCGGGCAGCCGAGCGGCAGGCGCCGGCGGCCGAGCCAGCGTCGCAAGGATCGATCGCCGAGCGGCTTGCGGAGCTGGAATCGCTGCGCGCCAGCGGTGCGGTCAACGCGGCGGAATACGAGAGCAAGCGCGCCCAGATCATCTCCGAAATCTGA	VLARYIKMQLLVLLCGGLVGPIFLVVYFTLGLGSLMSWMFYVGLIITVADVLVALALTNYGAKTAAKTAALERSGVLALAQITGLSETGTRINDQPLVKVHLHISGPGITPFDTEDRVIASVTRLGNLTARKLVVLVNPATQQYLIDWERSALVNGLVPAQFTVAEDNKTYDLSGQTGPLMEILQILKANNVPLNRMVDIRSNPALRQQVQAVVRRAAERQAPAAEPASQGSIAERLAELESLRASGAVNAAEYESKRAQIISEI*	Annotated	Found in Replicate 1 Only	0.60996
	+	ATG	-14	786270	20.97	N/A	TGA	786281	ATGTCGGTCTGA	MSV*	Novel	Found in Replicate 1 Only					Complete
	+	ATG	-18	787097	51.7261	142.323	TGA	787249	ATGTGTCTGCGCGGGGAGGATCACTGCACGGCCGGGTGGCATTTGTCACCGGCGCCGCCCGCGCCCAAGGACGGTCGCACGCGGTGCGGCTGGCGCGCGAGGGGGCCGATATCGTCGCGCTGGACATCTGCGCGCCAGTATCCGGCAGCGTGA	MCLRGEDHCTAGWHLSPAPPAPKDGRTRCGWRARGPISSRWTSARQYPAA*	Novel	Found in Both Replicates					Complete
	+	GTG	-16	787099	51.7261	142.323	TGA	787926	GTGTCTGCGCGGGGAGGATCACTGCACGGCCGGGTGGCATTTGTCACCGGCGCCGCCCGCGCCCAAGGACGGTCGCACGCGGTGCGGCTGGCGCGCGAGGGGGCCGATATCGTCGCGCTGGACATCTGCGCGCCAGTATCCGGCAGCGTGACTTACCCGCCGGCCACGTCCGAAGATCTCGGCGAGACCGTCCGCGCGGTGGAAGCCGAAGGCCGCAAGGTGCTCGCCCGCGAGGTGGATATTCGCGACGACGCCGAGTTGCGGCGGCTGGTGGCCGATGGTGTCGAGCAGTTCGGCCGGCTCGACATCGTGGTGGCCAACGCCGGGGTGCTGGGTTGGGGCAGGCTCTGGGAACTCACCGATGAGCAGTGGGAGACCGTTATCGGGGTCAACTTGACGGGTACGTGGCGCACCTTGCGGGCCACCGTGCCCGCGATGATCGATGCCGGCAATGGGGGTTCGATTGTGGTTGTCAGCTCGTCGGCGGGGTTGAAGGCGACACCGGGCAACGGCCACTACGCGGCCAGCAAGCATGCACTCGTAGCGCTGACCAACACGTTGGCGATAGAGCTCGGTGAATTCGGCATACGGGTCAACTCCATTCATCCTTACTCGGTCGACACCCCGATGATCGAACCGGAGGCAATGATTCAGACGTTCGCCAAGCATCCCGGATATGTGCATAGCTTTCCACCAATGCCGTTGCAGCCCAAAGGTTTTATGACACCAGACGAGATATCCGACGTCGTTGTCTGGTTGGCCGGCGACGGCTCGGGCGCACTGTCGGGCAATCAGATCCCGGTCGATAAGGGTGCCTTGAAGTATTGA	VSARGGSLHGRVAFVTGAARAQGRSHAVRLAREGADIVALDICAPVSGSVTYPPATSEDLGETVRAVEAEGRKVLAREVDIRDDAELRRLVADGVEQFGRLDIVVANAGVLGWGRLWELTDEQWETVIGVNLTGTWRTLRATVPAMIDAGNGGSIVVVSSSAGLKATPGNGHYAASKHALVALTNTLAIELGEFGIRVNSIHPYSVDTPMIEPEAMIQTFAKHPGYVHSFPPMPLQPKGFMTPDEISDVVVWLAGDGSGALSGNQIPVDKGALKY*	Annotated	Found in Both Replicates	0.827965
	+	ATG	-18	787744	18.7332	13.5977	TGA	787926	ATGATTCAGACGTTCGCCAAGCATCCCGGATATGTGCATAGCTTTCCACCAATGCCGTTGCAGCCCAAAGGTTTTATGACACCAGACGAGATATCCGACGTCGTTGTCTGGTTGGCCGGCGACGGCTCGGGCGCACTGTCGGGCAATCAGATCCCGGTCGATAAGGGTGCCTTGAAGTATTGA	MIQTFAKHPGYVHSFPPMPLQPKGFMTPDEISDVVVWLAGDGSGALSGNQIPVDKGALKY*	Isoform	Found in Both Replicates
	+	ATG	-15	787819	5.59201	9.97167	TGA	787926	ATGACACCAGACGAGATATCCGACGTCGTTGTCTGGTTGGCCGGCGACGGCTCGGGCGCACTGTCGGGCAATCAGATCCCGGTCGATAAGGGTGCCTTGAAGTATTGA	MTPDEISDVVVWLAGDGSGALSGNQIPVDKGALKY*	Isoform	Found in Both Replicates
	-	GTG	-14	791669	5.59201	N/A	TGA	791070	GTGATGCCGCACGAGTCGCGGGTGGGCCGACGGCGCTCAACCACACCGCACCACATCAGCGATGTTGCCATCGAACTGTTCGCTGCCCACGGTTTCACCGATGTCAGCGTGGACGACATCGCCCGGGCGGCCGGCATCGCCCGCAGAACGTTGTTTCGCTACTACGCCTCCAAGAACGCCATCCCCTGGGGTGACTTCAGCACCCACCTTGCACAGCTACAAGGTCTACTCGACAATATCGATTCACGGATTCAGCTGAGGGACGCGTTGCGCGCAGCGCTGTTGGCCTTCAACACCTTTGACGAATCCGAAACCATCCGACACCGCAAGCGCATGCGGGTCATCTTGCAAACTCCTGAACTGCAGGCCTATTCGATGACCATGTATGCTGGCTGGCGCGAGGTGATCGCCAAATTCGTTGCCCGCAGATCGGGTGGAAAGACGACAGACTTTATGCCCCAAACCGTCGCCTGGACAATGCTGGGGGTCGCTCTGAGCGCCTATGAACATTGGCTGCGCGACGAATCCGTCTCCTTGACCGAAGCGCTCGGGGCCGCGTTTGACGTCGTCGGCGCCGGTCTGGACCGACTCAACCAGTGA	VMPHESRVGRRRSTTPHHISDVAIELFAAHGFTDVSVDDIARAAGIARRTLFRYYASKNAIPWGDFSTHLAQLQGLLDNIDSRIQLRDALRAALLAFNTFDESETIRHRKRMRVILQTPELQAYSMTMYAGWREVIAKFVARRSGGKTTDFMPQTVAWTMLGVALSAYEHWLRDESVSLTEALGAAFDVVGAGLDRLNQ*	Isoform	Found in Replicate 1 Only
	-	ATG	-16	791671	5.59201	N/A	TGA	791666	ATGTGA	M*	Novel	Found in Replicate 1 Only					Complete
	+	ATG	-15	791757	2325.72	412.465	TGA	791846	ATGGACTACGAAACCGATACCGACACCGAGCTTGTCACCGAGACCCTGGTTGAAGAGGTGTCCATCGACGGAATGTGTGGGGTTTACTGA	MDYETDTDTELVTETLVEEVSIDGMCGVY*	Novel	Found in Both Replicates					Partial	GACTACGAAACCGATACCGACACCGAGCTTGTCACCGAGACCCTGGTTGAAGAGGTGTCCATCGACGGA	15	7	17	23	0.00721353
	+	GTG	-15	792352	9.50642	N/A	TAG	793332	GTGTTCTACGTGAACATCGGCGGCGGCGAACCAACCGTGCGCCCGGACTTTTGGGAGCTGGTAGATTACGCCACCGCACACCACGTCGGGGTGAAATTCTCCACCAACGGGGTCCGGATCACCCCCGAGGTGGCCACGCGGCTGGCAGCCACCGACTACGTCGACGTTCAGATCTCACTCGACGGCGCCACGGCCGAGGTCAACGACGCCATCCGCGGCACCGGGTCGTTCGACATGGCGGTGCGCGCGCTGCAGAACCTGGCAGCGGCGGGATTTGCCGGCGTCAAGATCTCGGTTGTGATCACCCGGCGCAACGTCGCCCAGCTCGACGAATTCGCCACGCTGGCAAGCCGTTACGGAGCGACGTTGCGGATAACCAGGTTGCGACCGTCCGGGCGCGGGACTGACGTATGGGCCGACCTGCACCCCACCGCCGACCAGCAGGTGCAGCTTTACGACTGGCTGGTTTCCAAAGGAGAGCGGGTGCTCACCGGCGATTCCTTCTTCCACCTGGCGCCGCTCGGCCAGTCGGGGGCTCTGGCCGGCTTGAACATGTGCGGAGCCGGGCGGGTAGTGTGCCTGATCGACCCGGTGGGTGACGTGTATGCGTGCCCATTCGCCATTCATGACCACTTCTTAGCCGGAAACGTGTTGTCCGACGGCGGATTTCAAAATGTCTGGAAGAACTCGTCGCTGTTTCGCGAGCTCCGGGAGCCCCAGTCCGCAGGCGCCTGTGGCAGCTGCGGACACTACGACAGCTGCCGGGGCGGCTGCATGGCGGCGAAATTCTTCACCGGCCTGCCGCTGGACGGGCCGGATCCCGAATGCGTGCAAGGCCATAGCGAGCCGGCGCTGGCGCGCGAGCGCCACCTACCGCGGCCCCGCGCCGACCACTCCCGCGGTCGGCGCGTCAGCAAACCGGTGCCCCTGACGCTGTCGATGCGGCCACCCAAGCGCCCGTGCAATGAAAGTCCGGTGTAG	VFYVNIGGGEPTVRPDFWELVDYATAHHVGVKFSTNGVRITPEVATRLAATDYVDVQISLDGATAEVNDAIRGTGSFDMAVRALQNLAAAGFAGVKISVVITRRNVAQLDEFATLASRYGATLRITRLRPSGRGTDVWADLHPTADQQVQLYDWLVSKGERVLTGDSFFHLAPLGQSGALAGLNMCGAGRVVCLIDPVGDVYACPFAIHDHFLAGNVLSDGGFQNVWKNSSLFRELREPQSAGACGSCGHYDSCRGGCMAAKFFTGLPLDGPDPECVQGHSEPALARERHLPRPRADHSRGRRVSKPVPLTLSMRPPKRPCNESPV*	Isoform	Found in Replicate 1 Only
	+	ATG	-16	793025	64.3081	15.4108	TGA	793282	ATGTCTGGAAGAACTCGTCGCTGTTTCGCGAGCTCCGGGAGCCCCAGTCCGCAGGCGCCTGTGGCAGCTGCGGACACTACGACAGCTGCCGGGGCGGCTGCATGGCGGCGAAATTCTTCACCGGCCTGCCGCTGGACGGGCCGGATCCCGAATGCGTGCAAGGCCATAGCGAGCCGGCGCTGGCGCGCGAGCGCCACCTACCGCGGCCCCGCGCCGACCACTCCCGCGGTCGGCGCGTCAGCAAACCGGTGCCCCTGA	MSGRTRRCFASSGSPSPQAPVAAADTTTAAGAAAWRRNSSPACRWTGRIPNACKAIASRRWRASATYRGPAPTTPAVGASANRCP*	Novel	Found in Both Replicates		5-10%	6	1	Complete
	+	GTG	-15	793335	47.5321	13.5977	TAG	794525	GTGGCCGAAGCGTGGTTTGAAACGGTAGCCATCGCGCAGCAACGCGCGAAGCGGAGGCTGCCGAAATCGGTTTACTCGTCCCTGATTGCGGCCAGTGAAAAGGGAATCACGGTCGCCGACAATGTCGCAGCATTCAGCGAGCTCGGGTTCGCGCCGCACGTCATCGGGGCGACAGATAAACGTGACTTGTCGACGACCGTTATGGGGCAAGAAGTTTCGTTGCCAGTGATTATTTCGCCGACCGGTGTTCAGGCGGTCGATCCCGGCGGTGAAGTCGCCGTCGCGCGGGCCGCGGCCGCCCGGGGTACTGTGATGGGATTGTCCTCGTTTGCCAGCAAGCCGATCGAGGAGGTCATTGCCGCCAACCCCAAGACCTTCTTCCAGGTCTACTGGCAGGGCGGGCGCGACGCGCTCGCTGAACGCGTCGAACGGGCGCGGCAGGCCGGCGCGGTCGGCCTGGTCGTCACCACCGACTGGACGTTCTCGCACGGGCGCGACTGGGGCAGCCCCAAGATCCCCGAAGAGATGAACTTGAAGACCATCCTGCGGCTATCCCCGGAGGCGATCACCCGGCCGAGGTGGTTGTGGAAGTTCGCCAAGACGCTACGGCCACCGGACCTACGGGTGCCCAACCAGGGCCGGCGCGGCGAGCCCGGCCCACCGTTCTTCGCAGCCTACGGCGAATGGATGGCAACACCTCCGCCGACCTGGGAAGATATCGGCTGGCTGCGCGAACTGTGGGGCGGACCGTTCATGCTCAAGGGCGTCATGCGGGTCGACGATGCCAAAAGAGCTGTGGATGCCGGGGTTTCGGCGATCTCGGTATCCAACCATGGTGGCAACAATTTGGATGGGACGCCAGCATCGATCCGGGCCCTGCCCGCGGTCTCGGCGGCGGTCGGCGATCAGGTCGAAGTGTTGCTCGACGGCGGCATCCGGCGGGGCAGCGATGTCGTCAAGGCGGTGGCGCTGGGCGCGCGCGCGGTAATGATTGGTCGCGCTTACCTGTGGGGCTTGGCCGCCAACGGCCAAGCCGGGGTCGAGAATGTACTCGACATCCTGCGCGGTGGTATCGACTCGGCTCTGATGGGTCTCGGGCATGCCTCTGTCCATGACCTCAGCCCAGCCGACATCCTCGTTCCCACCGGGTTCATCCGCGACCTGGGTGTGCCCTCCCGACGGGACGTTTAG	VAEAWFETVAIAQQRAKRRLPKSVYSSLIAASEKGITVADNVAAFSELGFAPHVIGATDKRDLSTTVMGQEVSLPVIISPTGVQAVDPGGEVAVARAAAARGTVMGLSSFASKPIEEVIAANPKTFFQVYWQGGRDALAERVERARQAGAVGLVVTTDWTFSHGRDWGSPKIPEEMNLKTILRLSPEAITRPRWLWKFAKTLRPPDLRVPNQGRRGEPGPPFFAAYGEWMATPPPTWEDIGWLRELWGGPFMLKGVMRVDDAKRAVDAGVSAISVSNHGGNNLDGTPASIRALPAVSAAVGDQVEVLLDGGIRRGSDVVKAVALGARAVMIGRAYLWGLAANGQAGVENVLDILRGGIDSALMGLGHASVHDLSPADILVPTGFIRDLGVPSRRDV*	Annotated	Found in Both Replicates	0.582408
	+	GTG	-15	794715	16.2168	N/A	TGA	795470	GTGAATTCGTCCTACCATCGGCGAGTGCCGGTAGTCGGGGAACTCGGGAGTGCGACGTCGAGCCAGCTACCAAGCACGTCGCCGTCGATAGTGATCCCGCTGGGGTCCACCGAGCAGCACGGTCCCCACCTGCCGTTAGATACCGATACCCGGATCGCGACCGCCGTGGCCCGGACCGTCACCGCGAGGCTGCACGCCGAGGACCTGCCCATTGCTCAGGAGGAATGGCTGATGGCGCCCGCCATTGCCTACGGCGCCAGCGGCGAACACCAGCGTTTCGCTGGAACGATCTCTATCGGCACTGAAGCCCTGACGATGTTGCTCGTGGAGTATGGCAGGTCGGCCGCCTGCTGGGCCCGGCGCCTGGTCTTCGTCAACGGGCACGGCGGCAATGTCGGCGCTTTGACCCGAGCGGTAGGCCTGCTGCGCGCTGAAGGTCGCGACGCCGGATGGTGCCCGTGCACCTGCCCGGGCGGTGACCCCCACGCCGGCCACACCGAAACATCCGTGCTGCTGCATCTTTCGCCGGCCGACGTGCGCACCGAACGGTGGCGCGCGGGTAATCGCGCACCGCTGCCCGTGTTGTTGCCGTCGATGCGCCGAGGCGGGGTCGCGGCCGTGAGCGAGACAGGAGTGCTCGGGGATCCGACCACGGCGACCGCGGCCGAGGGGCGGCGGATCTTCGCGGCGATGGTCGACGACTGTGTGCGCCGAGTCGCCCGGTGGATGCCACAGCCCGACGGGATGTTGACATGA	VNSSYHRRVPVVGELGSATSSQLPSTSPSIVIPLGSTEQHGPHLPLDTDTRIATAVARTVTARLHAEDLPIAQEEWLMAPAIAYGASGEHQRFAGTISIGTEALTMLLVEYGRSAACWARRLVFVNGHGGNVGALTRAVGLLRAEGRDAGWCPCTCPGGDPHAGHTETSVLLHLSPADVRTERWRAGNRAPLPVLLPSMRRGGVAAVSETGVLGDPTTATAAEGRRIFAAMVDDCVRRVARWMPQPDGMLT*	Annotated	Found in Replicate 1 Only	0.386745
	+	ATG	-17	794946	19.2924	N/A	TGA	795470	ATGGCGCCCGCCATTGCCTACGGCGCCAGCGGCGAACACCAGCGTTTCGCTGGAACGATCTCTATCGGCACTGAAGCCCTGACGATGTTGCTCGTGGAGTATGGCAGGTCGGCCGCCTGCTGGGCCCGGCGCCTGGTCTTCGTCAACGGGCACGGCGGCAATGTCGGCGCTTTGACCCGAGCGGTAGGCCTGCTGCGCGCTGAAGGTCGCGACGCCGGATGGTGCCCGTGCACCTGCCCGGGCGGTGACCCCCACGCCGGCCACACCGAAACATCCGTGCTGCTGCATCTTTCGCCGGCCGACGTGCGCACCGAACGGTGGCGCGCGGGTAATCGCGCACCGCTGCCCGTGTTGTTGCCGTCGATGCGCCGAGGCGGGGTCGCGGCCGTGAGCGAGACAGGAGTGCTCGGGGATCCGACCACGGCGACCGCGGCCGAGGGGCGGCGGATCTTCGCGGCGATGGTCGACGACTGTGTGCGCCGAGTCGCCCGGTGGATGCCACAGCCCGACGGGATGTTGACATGA	MAPAIAYGASGEHQRFAGTISIGTEALTMLLVEYGRSAACWARRLVFVNGHGGNVGALTRAVGLLRAEGRDAGWCPCTCPGGDPHAGHTETSVLLHLSPADVRTERWRAGNRAPLPVLLPSMRRGGVAAVSETGVLGDPTTATAAEGRRIFAAMVDDCVRRVARWMPQPDGMLT*	Isoform	Found in Replicate 1 Only
	+	ATG	-16	795500	5.59201	N/A	TGA	795541	ATGAGGAGAAGCGGCGCAGATGACCGCGACCCGACTGCCTGA	MRRSGADDRDPTA*	Novel	Found in Replicate 1 Only					Partial	AGGAGAAGCGGCGCA	2	5	3	5	0.444444
	-	GTG	-14	798308	5.59201	N/A	TGA	797895	GTGATCGACGGAAGGACAGATCCGTCTATCACCCATAGGTTTTCGATGCCGCGGACCCGACACCTCGGGTCGACGACGGCTCGTGGGTCATCGTCGGTGCCCATTGGGGCACTACCACACAGATGCTGCGATGTCGCCCATACGGCTGGACCGATGCGCGTTGCCGCACCGCATAATTCGTGGGCCAATGCGCTACCCTGGCGCAGGGCCGCGACATCGGCAGGTTCACTGTCGTATCGGTGCTCGATGCGGACTGGTATCTGGGGATCACTCGAGACCAACGTGATGCGTCCGCGTGCCCGCGGCTGCATGAGCGCCACCCCGATATGCGGCCAATCGCGATGCCCGGCTGTACCGTCGCCGGTCATCGCAACGAAGCCGCCTGTGTACGGCCTTATTTCGATGCCGTCATGA	VIDGRTDPSITHRFSMPRTRHLGSTTARGSSSVPIGALPHRCCDVAHTAGPMRVAAPHNSWANALPWRRAATSAGSLSYRCSMRTGIWGSLETNVMRPRARGCMSATPICGQSRCPAVPSPVIATKPPVYGLISMPS*	Novel	Found in Replicate 1 Only	0.724801				Complete
	-	GTG	-15	799002	9.50642	N/A	TGA	798997	GTGTGA	V*	Novel	Found in Replicate 1 Only					Complete
	-	GTG	-17	799131	6.15121	N/A	TGA	799021	GTGTCGTTGTTGCCGGGGTCAAGGTTTTCGATGATGAAGGTTGCTTGCACCAATCCAGCGGGGACGCCCTTGGTGGCCGGCACTGGGTTTGGGGTCCACCGCGATGGGTGA	VSLLPGSRFSMMKVACTNPAGTPLVAGTGFGVHRDG*	Novel	Found in Replicate 1 Only	0.441855				Complete
	+	ATG	-15	800530	67.6633	N/A	TAG	800598	ATGAGGCCATTGACGCTTCGGCGCGCAAGATCGTCGAAACCGTCGTCCGCACCGGTGCCAGCGTCGTAG	MRPLTLRRARSSKPSSAPVPAS*	Novel	Found in Replicate 1 Only					Complete
	+	GTG	-16	800628	10.6248	N/A	TAG	800792	GTGTATTGCGTCATCCGCTCACCGCATAAGTACAAGGACTCGCGGGAGCACTTCGAGATGCGCACACACAAGCGGTTGATCGACATCATCGATCCCACGCCGAAGACCGTTGACGCGCTCATGCGCATCGACCTTCCGGCCAGCGTCGACGTCAACATCCAGTAG	VYCVIRSPHKYKDSREHFEMRTHKRLIDIIDPTPKTVDALMRIDLPASVDVNIQ*	Isoform	Found in Replicate 1 Only
	+	ATG	-16	800685	17.0556	N/A	TAG	800792	ATGCGCACACACAAGCGGTTGATCGACATCATCGATCCCACGCCGAAGACCGTTGACGCGCTCATGCGCATCGACCTTCCGGCCAGCGTCGACGTCAACATCCAGTAG	MRTHKRLIDIIDPTPKTVDALMRIDLPASVDVNIQ*	Isoform	Found in Replicate 1 Only
	+	ATG	-15	800809	1580.3	573.824	TGA	801462	ATGGCACGAAAGGGCATTCTCGGTACCAAGCTGGGTATGACGCAGGTATTCGACGAAAGCAACAGAGTAGTACCGGTGACCGTGGTCAAGGCCGGGCCCAACGTGGTAACCCGCATCCGCACGCCCGAACGCGACGGTTATAGCGCCGTGCAGCTGGCCTATGGCGAGATCAGCCCACGCAAGGTCAACAAGCCGCTGACAGGTCAGTACACCGCCGCCGGCGTCAACCCACGCCGATACCTGGCGGAGCTGCGGCTGGACGACTCGGATGCCGCGACCGAGTACCAGGTTGGGCAAGAGTTGACCGCGGAGATCTTCGCCGATGGCAGCTACGTCGATGTGACGGGTACCTCCAAGGGCAAAGGTTTCGCCGGCACCATGAAGCGGCACGGCTTCCGCGGTCAGGGCGCCAGTCACGGTGCCCAGGCGGTGCACCGCCGTCCGGGCTCCATCGGCGGATGTGCCACGCCGGCGCGGGTGTTCAAGGGCACCCGGATGGCCGGGCGGATGGGCAATGACCGGGTGACCGTTCTTAACCTTTTGGTGCATAAGGTCGATGCCGAGAACGGCGTGCTGCTGATCAAGGGTGCGGTTCCTGGCCGCACCGGTGGACTGGTCATGGTCCGCAGTGCGATCAAACGAGGTGAGAAGTGA	MARKGILGTKLGMTQVFDESNRVVPVTVVKAGPNVVTRIRTPERDGYSAVQLAYGEISPRKVNKPLTGQYTAAGVNPRRYLAELRLDDSDAATEYQVGQELTAEIFADGSYVDVTGTSKGKGFAGTMKRHGFRGQGASHGAQAVHRRPGSIGGCATPARVFKGTRMAGRMGNDRVTVLNLLVHKVDAENGVLLIKGAVPGRTGGLVMVRSAIKRGEK*	Annotated	Found in Both Replicates	0.869094
	+	GTG	-17	800890	35.7889	26.289	TGA	801462	GTGGTCAAGGCCGGGCCCAACGTGGTAACCCGCATCCGCACGCCCGAACGCGACGGTTATAGCGCCGTGCAGCTGGCCTATGGCGAGATCAGCCCACGCAAGGTCAACAAGCCGCTGACAGGTCAGTACACCGCCGCCGGCGTCAACCCACGCCGATACCTGGCGGAGCTGCGGCTGGACGACTCGGATGCCGCGACCGAGTACCAGGTTGGGCAAGAGTTGACCGCGGAGATCTTCGCCGATGGCAGCTACGTCGATGTGACGGGTACCTCCAAGGGCAAAGGTTTCGCCGGCACCATGAAGCGGCACGGCTTCCGCGGTCAGGGCGCCAGTCACGGTGCCCAGGCGGTGCACCGCCGTCCGGGCTCCATCGGCGGATGTGCCACGCCGGCGCGGGTGTTCAAGGGCACCCGGATGGCCGGGCGGATGGGCAATGACCGGGTGACCGTTCTTAACCTTTTGGTGCATAAGGTCGATGCCGAGAACGGCGTGCTGCTGATCAAGGGTGCGGTTCCTGGCCGCACCGGTGGACTGGTCATGGTCCGCAGTGCGATCAAACGAGGTGAGAAGTGA	VVKAGPNVVTRIRTPERDGYSAVQLAYGEISPRKVNKPLTGQYTAAGVNPRRYLAELRLDDSDAATEYQVGQELTAEIFADGSYVDVTGTSKGKGFAGTMKRHGFRGQGASHGAQAVHRRPGSIGGCATPARVFKGTRMAGRMGNDRVTVLNLLVHKVDAENGVLLIKGAVPGRTGGLVMVRSAIKRGEK*	Isoform	Found in Both Replicates
	+	ATG	-16	801146	21.2496	N/A	TGA	801151	ATGTGA	M*	Novel	Found in Replicate 1 Only					Complete
	+	GTG	-14	801148	21.2496	N/A	TGA	801462	GTGACGGGTACCTCCAAGGGCAAAGGTTTCGCCGGCACCATGAAGCGGCACGGCTTCCGCGGTCAGGGCGCCAGTCACGGTGCCCAGGCGGTGCACCGCCGTCCGGGCTCCATCGGCGGATGTGCCACGCCGGCGCGGGTGTTCAAGGGCACCCGGATGGCCGGGCGGATGGGCAATGACCGGGTGACCGTTCTTAACCTTTTGGTGCATAAGGTCGATGCCGAGAACGGCGTGCTGCTGATCAAGGGTGCGGTTCCTGGCCGCACCGGTGGACTGGTCATGGTCCGCAGTGCGATCAAACGAGGTGAGAAGTGA	VTGTSKGKGFAGTMKRHGFRGQGASHGAQAVHRRPGSIGGCATPARVFKGTRMAGRMGNDRVTVLNLLVHKVDAENGVLLIKGAVPGRTGGLVMVRSAIKRGEK*	Isoform	Found in Replicate 1 Only
	+	GTG	-17	801286	8.66762	17.2238	TGA	801462	GTGTTCAAGGGCACCCGGATGGCCGGGCGGATGGGCAATGACCGGGTGACCGTTCTTAACCTTTTGGTGCATAAGGTCGATGCCGAGAACGGCGTGCTGCTGATCAAGGGTGCGGTTCCTGGCCGCACCGGTGGACTGGTCATGGTCCGCAGTGCGATCAAACGAGGTGAGAAGTGA	VFKGTRMAGRMGNDRVTVLNLLVHKVDAENGVLLIKGAVPGRTGGLVMVRSAIKRGEK*	Isoform	Found in Both Replicates
	+	GTG	-18	801459	1122.32	N/A	TGA	802133	GTGATGGCTGCGCAAGAGCAGAAGACACTCAAAATCGACGTCAAGACGCCGGCGGGCAAGGTCGACGGCGCTATCGAGCTGCCGGCCGAGCTGTTCGACGTCCCGGCCAACATCGCGCTGATGCACCAGGTGGTCACCGCCCAGCGGGCGGCGGCACGCCAGGGTACCCACTCGACGAAGACGCGCGGCGAGGTCAGTGGCGGTGGCCGCAAGCCCTACCGGCAGAAGGGGACCGGTCGTGCCCGGCAGGGCTCGACGCGGGCGCCGCAGTTCACCGGCGGTGGCGTGGTACACGGTCCCAAGCCGCGCGACTACAGCCAGCGCACACCCAAGAAGATGATCGCCGCGGCGCTGCGCGGGGCGCTGTCCGACCGGGCCCGCAACGGGCGTATCCACGCGATCACCGAGCTAGTGGAAGGTCAAAACCCGTCGACCAAGAGCGCCAGGGCATTTCTGGCCAGCCTGACAGAACGTAAACAGGTGCTGGTGGTCATCGGGCGCAGCGACGAGGCCGGCGCGAAAAGCGTGCGCAATCTGCCGGGCGTGCACATCCTGGCGCCGGACCAGCTCAACACCTATGACGTGCTGCGTGCCGACGACGTGGTGTTCAGCGTTGAGGCGCTGAATGCCTATATCGCGGCCAACACCACGACGTCCGAGGAGGTTTCGGCCTGA	VMAAQEQKTLKIDVKTPAGKVDGAIELPAELFDVPANIALMHQVVTAQRAAARQGTHSTKTRGEVSGGGRKPYRQKGTGRARQGSTRAPQFTGGGVVHGPKPRDYSQRTPKKMIAAALRGALSDRARNGRIHAITELVEGQNPSTKSARAFLASLTERKQVLVVIGRSDEAGAKSVRNLPGVHILAPDQLNTYDVLRADDVVFSVEALNAYIAANTTTSEEVSA*	Isoform	Found in Replicate 1 Only
	+	ATG	-15	801462	1122.32	N/A	TGA	802133	ATGGCTGCGCAAGAGCAGAAGACACTCAAAATCGACGTCAAGACGCCGGCGGGCAAGGTCGACGGCGCTATCGAGCTGCCGGCCGAGCTGTTCGACGTCCCGGCCAACATCGCGCTGATGCACCAGGTGGTCACCGCCCAGCGGGCGGCGGCACGCCAGGGTACCCACTCGACGAAGACGCGCGGCGAGGTCAGTGGCGGTGGCCGCAAGCCCTACCGGCAGAAGGGGACCGGTCGTGCCCGGCAGGGCTCGACGCGGGCGCCGCAGTTCACCGGCGGTGGCGTGGTACACGGTCCCAAGCCGCGCGACTACAGCCAGCGCACACCCAAGAAGATGATCGCCGCGGCGCTGCGCGGGGCGCTGTCCGACCGGGCCCGCAACGGGCGTATCCACGCGATCACCGAGCTAGTGGAAGGTCAAAACCCGTCGACCAAGAGCGCCAGGGCATTTCTGGCCAGCCTGACAGAACGTAAACAGGTGCTGGTGGTCATCGGGCGCAGCGACGAGGCCGGCGCGAAAAGCGTGCGCAATCTGCCGGGCGTGCACATCCTGGCGCCGGACCAGCTCAACACCTATGACGTGCTGCGTGCCGACGACGTGGTGTTCAGCGTTGAGGCGCTGAATGCCTATATCGCGGCCAACACCACGACGTCCGAGGAGGTTTCGGCCTGA	MAAQEQKTLKIDVKTPAGKVDGAIELPAELFDVPANIALMHQVVTAQRAAARQGTHSTKTRGEVSGGGRKPYRQKGTGRARQGSTRAPQFTGGGVVHGPKPRDYSQRTPKKMIAAALRGALSDRARNGRIHAITELVEGQNPSTKSARAFLASLTERKQVLVVIGRSDEAGAKSVRNLPGVHILAPDQLNTYDVLRADDVVFSVEALNAYIAANTTTSEEVSA*	Annotated	Found in Replicate 1 Only	0.866461
	+	ATG	-15	802133	158.813	N/A	TAG	802435	ATGGCGACGCTCGCTGACCCCCGCGACATCATCCTGGCCCCGGTGATCTCGGAGAAATCCTATGGGTTGCTGGATGACAACGTGTACACGTTTTTGGTGCGCCCGGATTCCAACAAGACGCAGATCAAGATCGCCGTCGAGAAGATTTTTGCCGTCAAGGTCGCATCGGTGAACACCGCGAACCGGCAGGGCAAGCGTAAACGCACCCGGACCGGATACGGCAAGCGCAAGAGCACCAAGCGCGCCATCGTCACCCTGGCGCCGGGCAGCAGGCCGATCGACCTGTTCGGGGCACCGGCCTAG	MATLADPRDIILAPVISEKSYGLLDDNVYTFLVRPDSNKTQIKIAVEKIFAVKVASVNTANRQGKRKRTRTGYGKRKSTKRAIVTLAPGSRPIDLFGAPA*	Annotated	Found in Replicate 1 Only	1.27376
	+	ATG	-16	802194	11.184	15.4108	TGA	802304	ATGGGTTGCTGGATGACAACGTGTACACGTTTTTGGTGCGCCCGGATTCCAACAAGACGCAGATCAAGATCGCCGTCGAGAAGATTTTTGCCGTCAAGGTCGCATCGGTGA	MGCWMTTCTRFWCARIPTRRRSRSPSRRFLPSRSHR*	Novel	Found in Both Replicates					Complete
	+	ATG	-16	802206	8.38802	20.8499	TGA	802304	ATGACAACGTGTACACGTTTTTGGTGCGCCCGGATTCCAACAAGACGCAGATCAAGATCGCCGTCGAGAAGATTTTTGCCGTCAAGGTCGCATCGGTGA	MTTCTRFWCARIPTRRRSRSPSRRFLPSRSHR*	Novel	Found in Both Replicates					Complete
	+	ATG	-17	802479	390.043	32.6346	TGA	802508	ATGCGGCCTAGCCCGGCGACGAGAGCGTGA	MRPSPATRA*	Novel	Found in Both Replicates					None	CGGCCTAGCCCGGCGACGAGAGCG	5	8	6	8	0.466667
	+	ATG	-15	802528	866.202	98.8102	TAG	803370	ATGGCAATTCGCAAGTACAAGCCCACGACGCCTGGTCGTCGCGGCGCCAGCGTATCTGATTTCGCCGAGATCACCCGGTCAACCCCGGAGAAGTCGCTGGTGCGCCCGCTGCACGGTCGCGGTGGACGCAACGCGCATGGCCGGATTACCACCCGGCACAAAGGCGGCGGTCATAAGCGCGCTTACCGGATGATCGACTTTCGCCGCAATGACAAAGATGGTGTCAACGCCAAGGTCGCGCACATCGAGTACGACCCGAACCGTACCGCACGGATTGCGTTGCTCCACTATCTCGATGGGGAGAAGCGCTACATCATTGCACCCAACGGACTTTCGCAAGGGGATGTGGTGGAATCCGGCGCTAACGCCGACATCAAGCCGGGCAACAACCTGCCATTGCGCAACATCCCGGCCGGTACCTTGATCCACGCCGTGGAGCTCCGCCCGGGAGGTGGCGCTAAGCTTGCGCGCTCGGCCGGGTCGAGCATCCAGCTGCTCGGCAAGGAGGCCAGCTACGCGTCGCTGCGTATGCCCAGCGGTGAGATCCGCCGGGTCGACGTCCGCTGCCGCGCGACCGTCGGCGAAGTGGGCAATGCCGAGCAGGCAAACATCAACTGGGGCAAGGCCGGTCGGATGCGGTGGAAGGGCAAGCGCCCGTCGGTCCGGGGCGTGGTGATGAACCCGGTCGACCACCCGCACGGCGGTGGTGAGGGTAAGACCTCCGGCGGCCGTCACCCGGTTAGCCCGTGGGGCAAGCCTGAGGGGCGTACCCGCAATGCGAACAAGTCGAGCAACAAGTTCATCGTCCGACGCCGGCGCACCGGCAAGAAGCACTCGCGTTAG	MAIRKYKPTTPGRRGASVSDFAEITRSTPEKSLVRPLHGRGGRNAHGRITTRHKGGGHKRAYRMIDFRRNDKDGVNAKVAHIEYDPNRTARIALLHYLDGEKRYIIAPNGLSQGDVVESGANADIKPGNNLPLRNIPAGTLIHAVELRPGGGAKLARSAGSSIQLLGKEASYASLRMPSGEIRRVDVRCRATVGEVGNAEQANINWGKAGRMRWKGKRPSVRGVVMNPVDHPHGGGEGKTSGGRHPVSPWGKPEGRTRNANKSSNKFIVRRRRTGKKHSR*	Annotated	Found in Both Replicates	1.35346
	+	GTG	-18	802873	52.2853	56.204	TAG	803370	GTGGTGGAATCCGGCGCTAACGCCGACATCAAGCCGGGCAACAACCTGCCATTGCGCAACATCCCGGCCGGTACCTTGATCCACGCCGTGGAGCTCCGCCCGGGAGGTGGCGCTAAGCTTGCGCGCTCGGCCGGGTCGAGCATCCAGCTGCTCGGCAAGGAGGCCAGCTACGCGTCGCTGCGTATGCCCAGCGGTGAGATCCGCCGGGTCGACGTCCGCTGCCGCGCGACCGTCGGCGAAGTGGGCAATGCCGAGCAGGCAAACATCAACTGGGGCAAGGCCGGTCGGATGCGGTGGAAGGGCAAGCGCCCGTCGGTCCGGGGCGTGGTGATGAACCCGGTCGACCACCCGCACGGCGGTGGTGAGGGTAAGACCTCCGGCGGCCGTCACCCGGTTAGCCCGTGGGGCAAGCCTGAGGGGCGTACCCGCAATGCGAACAAGTCGAGCAACAAGTTCATCGTCCGACGCCGGCGCACCGGCAAGAAGCACTCGCGTTAG	VVESGANADIKPGNNLPLRNIPAGTLIHAVELRPGGGAKLARSAGSSIQLLGKEASYASLRMPSGEIRRVDVRCRATVGEVGNAEQANINWGKAGRMRWKGKRPSVRGVVMNPVDHPHGGGEGKTSGGRHPVSPWGKPEGRTRNANKSSNKFIVRRRRTGKKHSR*	Isoform	Found in Both Replicates
	+	GTG	-15	802876	52.2853	56.204	TAG	803370	GTGGAATCCGGCGCTAACGCCGACATCAAGCCGGGCAACAACCTGCCATTGCGCAACATCCCGGCCGGTACCTTGATCCACGCCGTGGAGCTCCGCCCGGGAGGTGGCGCTAAGCTTGCGCGCTCGGCCGGGTCGAGCATCCAGCTGCTCGGCAAGGAGGCCAGCTACGCGTCGCTGCGTATGCCCAGCGGTGAGATCCGCCGGGTCGACGTCCGCTGCCGCGCGACCGTCGGCGAAGTGGGCAATGCCGAGCAGGCAAACATCAACTGGGGCAAGGCCGGTCGGATGCGGTGGAAGGGCAAGCGCCCGTCGGTCCGGGGCGTGGTGATGAACCCGGTCGACCACCCGCACGGCGGTGGTGAGGGTAAGACCTCCGGCGGCCGTCACCCGGTTAGCCCGTGGGGCAAGCCTGAGGGGCGTACCCGCAATGCGAACAAGTCGAGCAACAAGTTCATCGTCCGACGCCGGCGCACCGGCAAGAAGCACTCGCGTTAG	VESGANADIKPGNNLPLRNIPAGTLIHAVELRPGGGAKLARSAGSSIQLLGKEASYASLRMPSGEIRRVDVRCRATVGEVGNAEQANINWGKAGRMRWKGKRPSVRGVVMNPVDHPHGGGEGKTSGGRHPVSPWGKPEGRTRNANKSSNKFIVRRRRTGKKHSR*	Isoform	Found in Both Replicates
	+	ATG	-16	803303	10.6248	N/A	TAG	803404	ATGCGAACAAGTCGAGCAACAAGTTCATCGTCCGACGCCGGCGCACCGGCAAGAAGCACTCGCGTTAGCCGCGCAATCAGATCTAGGGAGTTTCAGGAGTAG	MRTSRATSSSSDAGAPARSTRVSRAIRSREFQE*	Novel	Found in Replicate 1 Only					Partial	CGCGCAATCAGATCTAGGGAGTTTCAGGAG	5	5	6	10	1
	+	ATG	-15	803411	377.74	N/A	TGA	803692	ATGCCACGCAGCCTGAAGAAGGGCCCGTTCGTCGACGAGCATCTGCTCAAGAAGGTCGATGTCCAGAACGAGAAGAACACCAAGCAGGTCATCAAGACCTGGTCGCGTCGGTCGACCATCATTCCGGACTTCATCGGCCATACCTTTGCGGTGCACGACGGCCGCAAGCACGTCCCCGTGTTCGTCACCGAATCGATGGTGGGCCACAAACTTGGTGAGTTCGCGCCGACACGCACCTTCAAGGGCCACATTAAAGACGACCGAAAGAGCAAGCGGCGATGA	MPRSLKKGPFVDEHLLKKVDVQNEKNTKQVIKTWSRRSTIIPDFIGHTFAVHDGRKHVPVFVTESMVGHKLGEFAPTRTFKGHIKDDRKSKRR*	Annotated	Found in Replicate 1 Only	1.10883
	+	ATG	-14	803689	45.2953	8.15864	TAG	804282	ATGACTGCGGCTACTAAGGCTACCGAGTATCCCTCGGCGGTCGCCAAGGCCCGATTTGTGCGGGTGTCGCCAAGAAAGGCGCGCCGGGTGATCGATCTGGTGCGTGGCAGGTCGGTGTCAGACGCGCTCGACATCCTGCGCTGGGCGCCGCAGGCCGCCAGCGGTCCGGTGGCCAAAGTGATCGCCAGTGCGGCGGCCAACGCGCAAAACAACGGCGGGCTGGACCCGGCAACCTTGGTGGTGGCCACCGTGTACGCCGACCAGGGACCGACCGCCAAGCGCATCCGTCCGCGCGCCCAGGGCCGCGCGTTCCGCATCCGCCGGCGCACTAGCCACATCACGGTGGTGGTGGAAAGCCGGCCGGCCAAAGATCAACGGTCGGCGAAATCGTCGCGGGCCCGCCGCACCGAGGCCAGCAAGGCCGCCAGCAAGGTCGGGGCTACGGCGCCGGCCAAGAAAGCGGCCGCCAAAGCGCCCGCCAAGAAGGCACCCGCCAGTTCCGGCGTTAAGAAGACACCCGCAAAGAAAGCGCCCGCCAAGAAGGCGCCCGCCAAGGCTTCTGAGACTTCTGCAGCGAAGGGAGGCTCAGACTAG	MTAATKATEYPSAVAKARFVRVSPRKARRVIDLVRGRSVSDALDILRWAPQAASGPVAKVIASAAANAQNNGGLDPATLVVATVYADQGPTAKRIRPRAQGRAFRIRRRTSHITVVVESRPAKDQRSAKSSRARRTEASKAASKVGATAPAKKAAAKAPAKKAPASSGVKKTPAKKAPAKKAPAKASETSAAKGGSD*	Annotated	Found in Both Replicates	0.941187
	+	GTG	-15	804282	141.198	19.0368	TGA	805106	GTGGGCCAAAAGATCAATCCGCATGGCTTCCGGCTGGGCATCACCACCGACTGGAAGTCGCGCTGGTATGCCGACAAGCAGTATGCCGAGTACGTCAAGGAGGACGTGGCGATCCGCCGGCTGCTGTCCAGTGGCCTAGAGCGTGCTGGGATCGCCGATGTAGAGATCGAGCGGACCCGCGACCGGGTCCGGGTGGACATTCACACCGCGCGTCCGGGCATCGTCATTGGTCGGCGTGGGACCGAGGCCGACCGGATTCGTGCCGACCTGGAAAAGCTGACCGGCAAGCAGGTCCAGCTCAACATCCTGGAGGTCAAAAACCCGGAGTCGCAAGCGCAATTAGTGGCCCAGGGGGTAGCCGAGCAGTTGAGCAACCGGGTGGCGTTCCGCCGCGCAATGCGCAAGGCGATCCAGTCGGCGATGCGTCAGCCCAACGTCAAGGGAATCCGGGTGCAGTGCTCGGGCCGCCTCGGCGGCGCGGAAATGAGCCGCTCGGAGTTCTACCGCGAGGGCCGCGTCCCGCTGCACACCTTGCGGGCAGATATCGACTACGGCCTATACGAGGCCAAGACCACCTTCGGCCGGATCGGTGTGAAGGTGTGGATCTACAAGGGTGACATCGTGGGCGGCAAACGTGAATTGGCTGCCGCCGCGCCAGCGGGCGCCGACCGTCCGCGCCGTGAGCGGCCGTCGGGCACGCGCCCCCGTCGCAGCGGTGCTTCGGGCACCACGGCGACCGGTACCGACGCGGGTCGGGCCGCGGGTGGCGAAGAGGCCGCGCCTGACGCCGCAGCGCCCGTTGAAGCGCAGAGCACGGAGAGCTGA	VGQKINPHGFRLGITTDWKSRWYADKQYAEYVKEDVAIRRLLSSGLERAGIADVEIERTRDRVRVDIHTARPGIVIGRRGTEADRIRADLEKLTGKQVQLNILEVKNPESQAQLVAQGVAEQLSNRVAFRRAMRKAIQSAMRQPNVKGIRVQCSGRLGGAEMSRSEFYREGRVPLHTLRADIDYGLYEAKTTFGRIGVKVWIYKGDIVGGKRELAAAAPAGADRPRRERPSGTRPRRSGASGTTATGTDAGRAAGGEEAAPDAAAPVEAQSTES*	Annotated	Found in Both Replicates	1.82086
	+	GTG	-15	804903	40.2625	11.7847	TGA	805106	GTGGGCGGCAAACGTGAATTGGCTGCCGCCGCGCCAGCGGGCGCCGACCGTCCGCGCCGTGAGCGGCCGTCGGGCACGCGCCCCCGTCGCAGCGGTGCTTCGGGCACCACGGCGACCGGTACCGACGCGGGTCGGGCCGCGGGTGGCGAAGAGGCCGCGCCTGACGCCGCAGCGCCCGTTGAAGCGCAGAGCACGGAGAGCTGA	VGGKRELAAAAPAGADRPRRERPSGTRPRRSGASGTTATGTDAGRAAGGEEAAPDAAAPVEAQSTES*	Isoform	Found in Both Replicates
	+	ATG	-15	805110	107.926	8.15864	TGA	805526	ATGTTGATTCCCCGTAAGGTTAAACATCGCAAGCAGCACCATCCTCGCCAGCGCGGCATCGCCAGCGGCGGCACCACGGTGAACTTCGGCGACTACGGCATTCAGGCCCTTGAGCACGCCTATGTCACCAACCGGCAGATCGAATCGGCGCGTATCGCCATCAACCGGCACATCAAGCGTGGCGGCAAGGTTTGGATCAACATCTTCCCTGACCGCCCGCTGACCAAGAAGCCCGCCGAAACCCGCATGGGTTCGGGCAAGGGCTCGCCGGAGTGGTGGGTAGCCAACGTTAAGCCGGGCCGGGTGCTGTTCGAGCTCAGTTACCCCAATGAAGGTGTCGCCCGGGCCGCGCTCACCCGAGCGATCCACAAGCTGCCGATCAAGGCACGCATTATTACTCGAGAGGAGCAGTTCTGA	MLIPRKVKHRKQHHPRQRGIASGGTTVNFGDYGIQALEHAYVTNRQIESARIAINRHIKRGGKVWINIFPDRPLTKKPAETRMGSGKGSPEWWVANVKPGRVLFELSYPNEGVARAALTRAIHKLPIKARIITREEQF*	Annotated	Found in Both Replicates	1.1611
	+	ATG	-14	805526	66.2653	N/A	TGA	805759	ATGGCAGTGGGTGTCTCGCCGGGCGAACTGCGTGAGCTCACCGACGAGGAGCTGGCCGAGCGGTTGCGCGAGTCCAAGGAAGAGTTGTTCAACTTGCGTTTCCAGATGGCGACCGGCCAGCTCAACAATAACCGCCGGCTCCGTACGGTGCGTCAGGAAATCGCGCGCATCTACACCGTGCTGCGCGAACGAGAACTGGGTCTGGCGACTGGGCCCGATGGTAAGGAATCGTGA	MAVGVSPGELRELTDEELAERLRESKEELFNLRFQMATGQLNNNRRLRTVRQEIARIYTVLRERELGLATGPDGKES*	Annotated	Found in Replicate 1 Only	1.41151
	+	GTG	-17	806322	8.38802	50.7649	TGA	806390	GTGAGGCTGGCTTATGGCACCCGAGGCCACCGAGGCGTTCAACGGCACCATCGAGCTGGATATTCGTGA	VRLAYGTRGHRGVQRHHRAGYS*	Novel	Found in Both Replicates					Partial	AGGCTGGCT	2	2	2	3	1
	+	GTG	-15	807154	8.38802	N/A	TGA	808698	GTGCCACCCGACACCGAACTGTCGCCCATAAACCCTTATCTGGATGTGCCGGGGCCAAACGGCGAGACCTGGCCGCTGCAGGACACGGTGCGGCCGTGGGACTCGCTGAGCGATGAAGAAAAGAAGCTGTTTTGCCGGATGGCCGAGGTGTTCGCCGGCTTTCTGAGCTACACCGACGCCCAGATCGGACGGATCCTGGACTACCTCGAGGAATCCGGCCAGCTGGACAACACCATCATCGTGGTGATCTCCGACAACGGCGCCAGCGGCGAGGGCGGACCCAACGGATCGGTCAACGAAGGCAAGTTCTTCAACGGCTACATCGACACCGTCGCTGAAAGCATGAAGCTCTTCGACCACCTCGGTGGCCCGCAGACCTACAACCACTACCCCATCGGGTGGGCAATGGCCTTCAACACCCCCTACAAGCTGTTCAAGCGCTACGCCTCGCATGAAGGCGGCATTGCCGACCCGGCAATCATCTCCTGGCCCAACGGCATTGCCGCACACGGTGAAATCCGCGACAACTACGTCAATGTCAGCGACATCACGCCCACCGTCTACGACCTGTTGGGCATGACACCGCCGGGGACCGTCAAGGGGATTCCGCAGAAACCGATGGACGGCGTGAGCTTCATAGCGGCCCTTGCCGACCCGGCCGCCGACACCGGCAAGACCACCCAGTTCTACACCATGCTGGGCACCCGCGGGATCTGGCATGAAGGTTGGTTCGCCAACACCATTCACGCGGCCACGCCCGCCGGCTGGTCGAATTTCAACGCTGACCGCTGGGAACTGTTCCACATCGCAGCAGACCGCAGCCAGTGCCACGACCTGGCCGCCGAGCATCCCGACAAACTTGAGGAGCTCAAGGCGCTGTGGTTCTCCGAAGCCGCCAAGTACAACGGGCTGCCGCTGGCCGATCTGAACCTCCTGGAAACGATGACTCGGTCGCGGCCTTACCTGGTCAGCGAACGAGCCAGCTACGTCTACTATCCCGACTGCGCTGACGTCGGCATCGGCGCGGCCGTAGAGATTCGCGGGCGCTCGTTCGCCGTGCTGGCCGATGTGACCATCGATACCACCGGCGCCGAGGGCGTGCTGTTCAAGCACGGCGGCGCCCATGGCGGGCACGTGCTGTTCGTCCGGGACGGACGCTTGCACTACGTCTACAACTTCCTCGGTGAGCGCCAGCAGCTGGTCAGCTCGTCGGGTCCGGTCCCGTCGGGAAGACATCTACTCGGGGTTCGTTATTTGCGGACCGGAACCGTGCCCAACAGTCACACGCCGGTGGGCGATCTTGAGCTGTTCTTCGACGAGAACCTGGTCGGCGCCCTGACCAATGTGCTGACCCACCCTGGAACGTTCGGGTTGGCCGGCGCCGCTATCAGCGTTGGCCGCAACGGCGGTTCGGCTGTGTCCAGCCACTACGAAGCGCCGTTCGCGTTCACCGGCGGTACCATCACCCAGGTCACCGTCGACGTGTCAGGCCGACCGTTCGAAGATGTGGAATCCGATCTTGCGCTTGCTTTTTCGCGTGACTGA	VPPDTELSPINPYLDVPGPNGETWPLQDTVRPWDSLSDEEKKLFCRMAEVFAGFLSYTDAQIGRILDYLEESGQLDNTIIVVISDNGASGEGGPNGSVNEGKFFNGYIDTVAESMKLFDHLGGPQTYNHYPIGWAMAFNTPYKLFKRYASHEGGIADPAIISWPNGIAAHGEIRDNYVNVSDITPTVYDLLGMTPPGTVKGIPQKPMDGVSFIAALADPAADTGKTTQFYTMLGTRGIWHEGWFANTIHAATPAGWSNFNADRWELFHIAADRSQCHDLAAEHPDKLEELKALWFSEAAKYNGLPLADLNLLETMTRSRPYLVSERASYVYYPDCADVGIGAAVEIRGRSFAVLADVTIDTTGAEGVLFKHGGAHGGHVLFVRDGRLHYVYNFLGERQQLVSSSGPVPSGRHLLGVRYLRTGTVPNSHTPVGDLELFFDENLVGALTNVLTHPGTFGLAGAAISVGRNGGSAVSSHYEAPFAFTGGTITQVTVDVSGRPFEDVESDLALAFSRD*	Isoform	Found in Replicate 1 Only
	+	GTG	-15	810207	8.10842	N/A	TAA	810887	GTGGCAAATCGCCTCGATGTGAAAGTGCTGGTGCTGCCCGACGATTCGATGATCGACCATCGCCTCCAAGTGTTGACTACCGACACCTCGGTGCGGTTGTATCCGGAGAACGAACTCGGAGATCTGCAGTACCCGGTAGGAAAGCTGCCCGCGCAAGTAGCGACCACGATCGAGGCGCACGGCAACCCGGGCGCCTGGCCATTCGATACATACACCACCGATACGGTCCAGGCCGATGTGCTCGTCGGCGCTGGCGACAACCGTCAATACGTACCCGCCCGGGTCGAAGTGACCGGATCGCTGGAAGGCTGGGACATCAGCGCCGTCCGCGTCGGGGAAAGCAGCCAAACCTCTGATCGCCCGGACAATGTCATCATCACCCTGAAGAGGGCCAAGGGTCCGCTGGTTTTCGACCTGGGCATCTGCCTGGTGCTGATCACATTGCCGACGTTGGCCTTGTTCGTGGCCATCCAGATGATTACCGGCCGCAGAAAATTCCAACCACCGTTCGGCACTTGGTACGCCGCGATGTTGTTCGCTGTCGTGCCGCTGCGCACTATTCTCCCGGGCTCGCCGCCGGCGGGTGCGTGGATTGACCGGGCCGTTGTGATCTGGGTGCTCATAGCGCTGGCGGCGGCGATGGTGGTGTACATCGTCGCCTGGTACCGAGAATCGGACTAA	VANRLDVKVLVLPDDSMIDHRLQVLTTDTSVRLYPENELGDLQYPVGKLPAQVATTIEAHGNPGAWPFDTYTTDTVQADVLVGAGDNRQYVPARVEVTGSLEGWDISAVRVGESSQTSDRPDNVIITLKRAKGPLVFDLGICLVLITLPTLALFVAIQMITGRRKFQPPFGTWYAAMLFAVVPLRTILPGSPPAGAWIDRAVVIWVLIALAAAMVVYIVAWYRESD*	Isoform	Found in Replicate 1 Only
	+	ATG	-16	810574	6.15121	N/A	TGA	810591	ATGTCATCATCACCCTGA	MSSSP*	Novel	Found in Replicate 1 Only					Complete
	+	GTG	-14	811373	328.251	76.1473	TAG	811741	GTGATTCAGCAGGAATCGCGGCTGAAGGTCGCCGACAACACCGGCGCCAAGGAGATCTTGTGCATCCGGGTGCTGGGCGGTTCGTCGCGACGCTACGCCGGCATCGGTGACGTCATCGTCGCCACCGTGAAGGACGCCATTCCGGGCGGCAACGTTAAGCGGGGGGATGTCGTCAAGGCCGTCGTGGTGCGCACAGTCAAGGAACGCCGACGTCCCGACGGCAGCTACATCAAGTTCGACGAGAACGCCGCGGTGATCATCAAGCCCGACAACGACCCGCGCGGCACCCGCATTTTTGGACCGGTCGGTCGCGAGCTGCGGGAGAAGCGGTTTATGAAGATCATTTCGCTGGCCCCGGAGGTGTTGTAG	VIQQESRLKVADNTGAKEILCIRVLGGSSRRYAGIGDVIVATVKDAIPGGNVKRGDVVKAVVVRTVKERRRPDGSYIKFDENAAVIIKPDNDPRGTRIFGPVGRELREKRFMKIISLAPEVL*	Annotated	Found in Both Replicates	1.28593
	+	GTG	-18	811556	6.43081	N/A	TAG	811741	GTGGTGCGCACAGTCAAGGAACGCCGACGTCCCGACGGCAGCTACATCAAGTTCGACGAGAACGCCGCGGTGATCATCAAGCCCGACAACGACCCGCGCGGCACCCGCATTTTTGGACCGGTCGGTCGCGAGCTGCGGGAGAAGCGGTTTATGAAGATCATTTCGCTGGCCCCGGAGGTGTTGTAG	VVRTVKERRRPDGSYIKFDENAAVIIKPDNDPRGTRIFGPVGRELREKRFMKIISLAPEVL*	Isoform	Found in Replicate 1 Only
	+	GTG	-15	811559	6.43081	N/A	TAG	811741	GTGCGCACAGTCAAGGAACGCCGACGTCCCGACGGCAGCTACATCAAGTTCGACGAGAACGCCGCGGTGATCATCAAGCCCGACAACGACCCGCGCGGCACCCGCATTTTTGGACCGGTCGGTCGCGAGCTGCGGGAGAAGCGGTTTATGAAGATCATTTCGCTGGCCCCGGAGGTGTTGTAG	VRTVKERRRPDGSYIKFDENAAVIIKPDNDPRGTRIFGPVGRELREKRFMKIISLAPEVL*	Isoform	Found in Replicate 1 Only
	+	GTG	-15	811625	43.6177	N/A	TAG	811741	GTGATCATCAAGCCCGACAACGACCCGCGCGGCACCCGCATTTTTGGACCGGTCGGTCGCGAGCTGCGGGAGAAGCGGTTTATGAAGATCATTTCGCTGGCCCCGGAGGTGTTGTAG	VIIKPDNDPRGTRIFGPVGRELREKRFMKIISLAPEVL*	Isoform	Found in Replicate 1 Only
	+	GTG	-17	811766	64.3081	130.538	TGA	812059	GTGCTGGTGATTTCGGGCAAAGATAAAGGGGCCAAGGGCAAAGTCTTGCAGGCGTATCCGGACCGCAACCGGGTATTGGTCGAGGGTGTCAACCGGATCAAGAAGCACACCGCGATCTCGACCACCCAGCGGGGCGCGCGTTCGGGTGGGATCGTCACCCAGGAAGCGCCGATCCATGTCTCCAACGTGATGGTGGTTGACTCCGACGGCAAGCCCACCCGAATCGGCTATCGGGTCGACGAGGAGACCGGCAAGCGCGTCCGTATCTCCAAGCGCAACGGCAAGGACATTTGA	VLVISGKDKGAKGKVLQAYPDRNRVLVEGVNRIKKHTAISTTQRGARSGGIVTQEAPIHVSNVMVVDSDGKPTRIGYRVDEETGKRVRISKRNGKDI*	Isoform	Found in Both Replicates
	+	ATG	-15	812059	345.307	260.17	TGA	812622	ATGACCACTGCACAGAAGGTTCAGCCGCGCCTCAAGGAGCGCTACCGCAGTGAGATTCGGGATGCGCTGCGCAAGCAGTTCGGCTACGGCAATGTCATGCAGATCCCGACGGTGACGAAAGTCGTCGTCAACATGGGTGTCGGCGAGGCCGCCCGGGACGCCAAGTTGATCAACGGGGCGGTCAACGATTTGGCGCTGATCACCGGGCAGAAGCCGGAAGTCCGCCGGGCGCGCAAGTCCATCGCGCAGTTCAAATTGCGTGAGGGCATGCCGGTGGGCGTCCGAGTCACGCTGCGCGGTGACCGGATGTGGGAGTTCCTTGACCGGCTCACGTCGATCGCACTGCCACGCATCCGTGACTTCCGTGGGCTTTCGCCCAAACAGTTCGACGGTGTGGGCAACTACACCTTCGGGCTGGCCGAGCAGGCGGTATTCCACGAGGTCGACGTGGACAAGATTGACCGGGTCCGTGGCATGGACATCAACGTCGTCACTTCCGCGGCGACCGACGACGAAGGCCGAGCGCTGTTGCGGGCCCTCGGCTTTCCCTTCAAGGAGAACTGA	MTTAQKVQPRLKERYRSEIRDALRKQFGYGNVMQIPTVTKVVVNMGVGEAARDAKLINGAVNDLALITGQKPEVRRARKSIAQFKLREGMPVGVRVTLRGDRMWEFLDRLTSIALPRIRDFRGLSPKQFDGVGNYTFGLAEQAVFHEVDVDKIDRVRGMDINVVTSAATDDEGRALLRALGFPFKEN*	Annotated	Found in Both Replicates	0.973613
	+	GTG	-18	812506	7.82882	N/A	TGA	812622	GTGGACAAGATTGACCGGGTCCGTGGCATGGACATCAACGTCGTCACTTCCGCGGCGACCGACGACGAAGGCCGAGCGCTGTTGCGGGCCCTCGGCTTTCCCTTCAAGGAGAACTGA	VDKIDRVRGMDINVVTSAATDDEGRALLRALGFPFKEN*	Isoform	Found in Replicate 1 Only
	+	ATG	-17	812627	478.676	80.6799	TAA	812812	ATGGCGAAGAAGGCACTGGTCAACAAGGCCGCAGGCAAACCGAGGTTTGCCGTGCGCGCCTACACCCGTTGCAGCAAGTGCGGCCGCCCGCGTGCGGTCTACCGCAAGTTCGGGCTGTGCAGGATTTGCCTGCGCGAGATGGCGCACGCGGGTGAGTTGCCCGGCGTGCAGAAGAGCAGCTGGTAA	MAKKALVNKAAGKPRFAVRAYTRCSKCGRPRAVYRKFGLCRICLREMAHAGELPGVQKSSW*	Annotated	Found in Both Replicates	2.49304
	+	ATG	-17	812835	34.3909	N/A	TAG	812915	ATGACCGCGCTGACGACGATGCAGTGGGGGTACCCCCAGACGCGCAGCGGCGAGGGGGCCGCAAGCGATGAGGAGGAGTAG	MTALTTMQWGYPQTRSGEGAASDEEE*	Novel	Found in Replicate 1 Only					None	ACCGCGCTGACGACGATGCAGTGGGGGTACCCCCAGACGCGCAGCGGCGAGGGGGCCGCAAGCGATGAGGAGGAG	16	15	23	25	0.0180769
	+	ATG	-14	812922	155.738	N/A	TAG	812969	ATGACCGCGCTGACGACGATGCAGAGCGCAAGCGATGAGGAGGAGTAG	MTALTTMQSASDEEE*	Novel	Found in Replicate 1 Only					None	ACCGCGCTGACGACGATGCAGAGCGCAAGCGATGAGGAGGAG	8	7	12	14	0.103188
	+	ATG	-15	812940	69.3409	60.7365	TAG	812969	ATGCAGAGCGCAAGCGATGAGGAGGAGTAG	MQSASDEEE*	Novel	Found in Both Replicates					None	CAGAGCGCAAGCGATGAGGAGGAG	6	3	6	8	0.314685
	+	ATG	-17	812976	62.6305	N/A	TGA	813374	ATGACGATGACGGACCCGATCGCAGACTTTTTGACCCGTCTGCGTAACGCCAACTCGGCGTATCACGACGAGGTCAGCTTGCCGCACTCCAAGCTCAAGGCCAACATCGCGCAGATTCTCAAGAACGAGGGGTACATCAGCGACTTCCGAACCGAGGACGCTCGGGTCGGTAAATCGCTGGTTATCCAGCTCAAGTACGGCCCTAGCCGGGAGCGCAGCATCGCCGGGTTGCGGCGGGTGTCCAAGCCCGGCCTGCGGGTGTACGCGAAATCCACCAATCTGCCGCGGGTGCTCGGCGGCCTGGGCGTGGCGATCATCTCGACCTCCTCGGGCCTGCTGACTGACCGGCAGGCAGCTAGACAGGGCGTGGGCGGCGAAGTCCTCGCATATGTCTGGTGA	MTMTDPIADFLTRLRNANSAYHDEVSLPHSKLKANIAQILKNEGYISDFRTEDARVGKSLVIQLKYGPSRERSIAGLRRVSKPGLRVYAKSTNLPRVLGGLGVAIISTSSGLLTDRQAARQGVGGEVLAYVW*	Annotated	Found in Replicate 1 Only	1.15601
	+	ATG	-15	813398	464.137	281.926	TAG	813937	ATGTCGCGTATTGGTAAGCAGCCGATTCCGGTGCCCGCCGGGGTCGACGTCACGATCGAGGGACAGAGCATCTCGGTTAAGGGGCCCAAGGGCACCCTAGGACTGACGGTCGCCGAGCCAATCAAAGTGGCACGCAATGACGACGGCGCTATCGTGGTCACCCGTCCCGACGATGAGCGGCGTAATCGCTCCTTACACGGGCTGTCCCGTACCCTGGTGTCCAACCTGGTCACTGGCGTGACGCAGGGGTACACCACCAAGATGGAGATCTTCGGGGTTGGCTATCGGGTGCAGCTCAAGGGCTCCAATCTGGAGTTTGCGCTGGGGTACAGCCACCCGGTGGTGATCGAGGCTCCCGAAGGAATCACGTTCGCCGTCCAGGCACCGACGAAGTTCACCGTTTCCGGGATCGACAAACAAAAAGTCGGCCAGATCGCCGCCAATATCCGCCGTCTTCGCCGTCCCGATCCGTACAAGGGCAAGGGCGTGCGCTACGAGGGCGAGCAGATCCGCCGCAAGGTCGGAAAGACAGGTAAGTAG	MSRIGKQPIPVPAGVDVTIEGQSISVKGPKGTLGLTVAEPIKVARNDDGAIVVTRPDDERRNRSLHGLSRTLVSNLVTGVTQGYTTKMEIFGVGYRVQLKGSNLEFALGYSHPVVIEAPEGITFAVQAPTKFTVSGIDKQKVGQIAANIRRLRRPDPYKGKGVRYEGEQIRRKVGKTGK*	Annotated	Found in Both Replicates	1.02451
	+	GTG	-15	813884	13.98	N/A	TAG	813937	GTGCGCTACGAGGGCGAGCAGATCCGCCGCAAGGTCGGAAAGACAGGTAAGTAG	VRYEGEQIRRKVGKTGK*	Isoform	Found in Replicate 1 Only
	+	ATG	-14	813940	39.1441	N/A	TGA	814308	ATGGCGCAATCAGTTTCCGCGACTCGACGAATCTCCCGCCTGCGCCGGCACACGCGGCTGCGGAAGAAGCTCTCGGGCACCGCGGAGCGCCCGCGGCTGGTGGTGCATCGGTCCGCGCGGCACATCCACGTGCAACTGGTGAACGACCTCAACGGCACCACCGTGGCCGCCGCTTCGTCGATCGAGGCCGATGTGCGCGGCGTGCCGGGTGACAAAAAGGCCCGCAGTGTGCGGGTCGGCCAGTTGATCGCCGAGCGGGCCAAAGCCGCCGGCATCGACACCGTGGTATTCGACCGCGGCGGGTATACCTACGGCGGACGAATCGCCGCGCTGGCCGACGCCGCACGCGAGAACGGATTGAGTTTCTGA	MAQSVSATRRISRLRRHTRLRKKLSGTAERPRLVVHRSARHIHVQLVNDLNGTTVAAASSIEADVRGVPGDKKARSVRVGQLIAERAKAAGIDTVVFDRGGYTYGGRIAALADAARENGLSF*	Annotated	Found in Replicate 1 Only	1.06675
	+	GTG	-16	814877	6.99001	N/A	TAG	814990	GTGGCGGCGCGCCGCGGTTTGCCGATAGAGGACGTCGCCCCGGCCGGGATGCTGAAGGCGCGTCGGAAAAGTGAAGCGCTGGCCGCCAGCGTTTTGCCGGATAGAACGATATAG	VAARRGLPIEDVAPAGMLKARRKSEALAASVLPDRTI*	Isoform	Found in Replicate 1 Only
	+	ATG	-15	814993	251.081	N/A	TAG	815190	ATGTCACAGCTGAAGATCACCCAGGTGCGCAGCACCATCGGAGCACGCTGGAAGCAGCGCGAGAGCCTGCGCACTCTGGGCTTACGAAGGATTCGTCATTCGGTGATCCGCGAAGACAACGCAGCGACTCGCGGACTGATCGCGGTGGTGCGTCACCTCGTGGAGGTTGAGCCCGCGCAGACCGGAGGGAAGACATAG	MSQLKITQVRSTIGARWKQRESLRTLGLRRIRHSVIREDNAATRGLIAVVRHLVEVEPAQTGGKT*	Annotated	Found in Replicate 1 Only	0.659362
	+	GTG	-15	815095	20.1312	N/A	TAG	815190	GTGATCCGCGAAGACAACGCAGCGACTCGCGGACTGATCGCGGTGGTGCGTCACCTCGTGGAGGTTGAGCCCGCGCAGACCGGAGGGAAGACATAG	VIREDNAATRGLIAVVRHLVEVEPAQTGGKT*	Isoform	Found in Replicate 1 Only
	+	GTG	-15	815190	19.8516	N/A	TAG	815630	GTGACGCTCAAGCTGCATGACCTGCGCCCCGCGCGGGGGTCCAAGATCGCCCGCACCCGAGTCGGTCGAGGTGACGGCTCCAAGGGCAAGACGGCCGGCCGTGGCACCAAGGGCACCAGGGCCCGCAAGCAGGTGCCGGTGACCTTCGAGGGCGGGCAGATGCCGATCCACATGCGGCTGCCCAAGCTCAAGGGCTTCCGTAACCGGTTTCGCACCGAATACGAAATTGTCAACGTCGGCGACATCAACCGGCTGTTTCCGCAGGGTGGTGCCGTCGGCGTGGACGACCTGGTGGCCAAGGGGGCCGTCCGCAAGAACGCTCTGGTCAAGGTGTTGGGTGACGGCAAGCTGACCGCCAAGGTCGACGTGTCCGCGCACAAGTTCAGCGGCAGCGCGCGCGCGAAGATCACCGCAGCGGGCGGTTCAGCCACCGAGCTCTAG	VTLKLHDLRPARGSKIARTRVGRGDGSKGKTAGRGTKGTRARKQVPVTFEGGQMPIHMRLPKLKGFRNRFRTEYEIVNVGDINRLFPQGGAVGVDDLVAKGAVRKNALVKVLGDGKLTAKVDVSAHKFSGSARAKITAAGGSATEL*	Annotated	Found in Replicate 1 Only	0.753459
	+	GTG	-18	816531	6.71041	N/A	TGA	816611	GTGGCTCGCAAACAAGCCCAGACGAAAAGCCGCCGCGGATGTACCTGGCGCGCTACGCCAGTTCGGCCCGGCCACGGCTGA	VARKQAQTKSRRGCTWRATPVRPGHG*	Novel	Found in Replicate 1 Only					Complete
	-	ATG	-16	818589	14.8188	32.6346	TAG	818452	ATGCTCACCAGGCTTCGACGACTGCTCCACCGCCGCCAGGGCTTACCGGCTGAGTTGGCGGTCGCGTACACTGGCCGACCTCAGCGCTGCAGCGGCCGTCCCGGCACAATGAACTACGTCGCTGCGACCCGGACATAG	MLTRLRRLLHRRQGLPAELAVAYTGRPQRCSGRPGTMNYVAATRT*	Novel	Found in Both Replicates					Partial	TTGGCGGTCGCGTACACTGGCCGACCTCAGCGCTGCAGCGGCCGTCCCGGCACAATGAACTACGTCGCTGCGACCCGGACA	16	19	20	27	1
	-	ATG	-17	819640	173.912	N/A	TGA	818537	ATGACATACACCGGTTCCATCAGGTGCGAAGGGGACACCTGGGATCTGGCATCCAGCGTCGGGGCGACCGCCACGATGGTTGCGGCGGCTCGCGCGATGGCGACCCGCGCCGCCAACCCACTGATCAACGATCAGTTCGCTGAGCCGCTGGTCCGGGCGGTGGGGGTGGACGTTCTGACCCGGCTCGCGAGCGGGGAATTGACGGCCTCAGACATCGACGATCCGGAACGCCCGAATGCGTCCATGGTCCGTATGGCCGAACACCATGCCGTCCGCACCAAGTTCTTCGACGAGTTCTTCATGGATGCGACACGCGCGGGCATCAGGCAGGTCGTGATCCTGGCCTCAGGATTGGATTCCCGGGCATACCGGCTGGCCTGGCCCGCCCAGACCGTGGTGTATGAGATCGACCAACCGCAAGTCATGGAGTTCAAAACTCGCACACTCGCCGAACTGGGCGCCACGCCCACCGCCGACCGGCGCGTGGTCACCGCCGATTTGCGTGCGGATTGGCCCACCGCGTTGGGCGCGGCGGGATTCGACCCGACCCAGCCCACCGCGTGGAGCGCTGAAGGGTTGCTCCGCTACCTCCCGCCGGAAGCGCAGGACCGCTTGTTGGACAATGTCACCGCGCTCAGTGTGCCGGACAGCAGGTTTGCAACCGAGAGCATACGCAACTTCAAGCCGCATCATGAGGAACGGATGAGGGAGCGCATGACGATCCTCGCCAATCGTTGGCGCGCATACGGTTTCGATCTAGACATGAATGAGCTGGTGTACTTCGGCGACCGCAACGAGCCCGCCTCGTACCTATCCGACAATGGTTGGCTGCTGACCGAGATCAAATCCCAGGACCTGCTGACCGCCAACGGATTTCAACCGTTCGAGGACGAAGAAGTGCCGTTGCCTGATTTCTTCTATGTCAGCGCCAGGTTGCAACGGAAACACAGACAGTACCCAGCACACCGCAAGCCAGCACCTTCGTGGCGCCATACCGCTTGCCCCGTCAATGAACTGTCGAAATCGGCCGCCTACACGATGACTCGCAGTGATGCTCACCAGGCTTCGACGACTGCTCCACCGCCGCCAGGGCTTACCGGCTGA	MTYTGSIRCEGDTWDLASSVGATATMVAAARAMATRAANPLINDQFAEPLVRAVGVDVLTRLASGELTASDIDDPERPNASMVRMAEHHAVRTKFFDEFFMDATRAGIRQVVILASGLDSRAYRLAWPAQTVVYEIDQPQVMEFKTRTLAELGATPTADRRVVTADLRADWPTALGAAGFDPTQPTAWSAEGLLRYLPPEAQDRLLDNVTALSVPDSRFATESIRNFKPHHEERMRERMTILANRWRAYGFDLDMNELVYFGDRNEPASYLSDNGWLLTEIKSQDLLTANGFQPFEDEEVPLPDFFYVSARLQRKHRQYPAHRKPAPSWRHTACPVNELSKSAAYTMTRSDAHQASTTAPPPPGLTG*	Annotated	Found in Replicate 1 Only	2.18045
	+	TTG	-15	820638	18.4536	N/A	TGA	820661	TTGGGCATGCTCACCAAAGGGTGA	LGMLTKG*	Novel	Found in Replicate 1 Only					Complete
	+	ATG	-15	823268	5.59201	N/A	TAG	823594	ATGGGCGCCGCCGGCGATGGATCCGGGGGACCCGCCGGCAGCGTCGACGACGAGATCCGAGCCGCACAGAAGCGCGTCGACGACGAGGAGGCGGCTTGGTTCGTGGCTGTTGATTCCGGCGTCAAGGTCGGGATGGTGTTCGGCGAGCTTGTCCACGGCGAGGTGGACGTCCGGATCTGGATTCACCCCGATCATCGAAAAAAGGGTTACGGAACCGCGGCATTGCGCAAGTCGCGCTCGGAGATGGCCTGGGCGTTCCCGGCCGTGCCGATGGTCGCCCGCGCGCCCGCGGCCCAACCCGCCCAGCCGGGAAGTGCCGGCCGGTAG	MGAAGDGSGGPAGSVDDEIRAAQKRVDDEEAAWFVAVDSGVKVGMVFGELVHGEVDVRIWIHPDHRKKGYGTAALRKSRSEMAWAFPAVPMVARAPAAQPAQPGSAGR*	Isoform	Found in Replicate 1 Only
	-	ATG	-16	824639	69.6205	46.2323	TGA	823683	ATGACGCAAACGGGCAGTGCCCGCTTTGAGGGCGATTCGTGGGACTTGGCGTCCAGTGTGGGTTTGACGGCCACCATGGTGGCGGCGGCCCGAGCGGTAGCCGGCCGGGCTCCCGGCGCGCTGGTCAACGACCAGTTCGCGGAACCGCTGGTCCGCGCGGTCGGCGTCGACTTCTTCGTACGCATGGCCAGTGGCGAACTGGATCCCGACGAGCTAGCCGAAGACGAGGCCAACGGCCTGCGGCGGTTCGCCGACGCGATGGCCATTCGCACTCACTACTTCGACAACTTCTTTCTGGATGCCACCCGAGCCGGGATTCGGCAGGCCGTCATCTTGGCTTCCGGCCTGGATTCCCGCGCCTACCGGCTGCGCTGGCCAGCCGGCACCATCGTCTTCGAAGTCGATCAGCCGCAGGTGATCGACTTCAAGACCACGACGCTGGCCGGCCTGGGTGCGGCACCCACGACCGACCGGCGCACCGTGGCGGTCGATTTGCGCGACGACTGGCCCACCGCCCTGCAAAAAGCCGGCTTTGACAACGCGCAGCGGACCGCCTGGATCGCCGAGGGGCTGCTGGGCTATCTGTCCGCCGAGGCGCAGGACCGGCTGCTTGACCAGATCACCGCCCAGAGCGTACCGGGCAGCCAGTTCGCCACCGAAGTCCTGCGCGACATCAATCGGCTCAACGAAGAAGAACTGCGGGGACGCATGCGGCGCCTGGCGGAGCGGTTCAGGCGCCATGGCCTCGACCTCGACATGTCGGGCCTGGTGTATTTCGGCGACCGCACGGACGCGCGGACCTATCTGGCCGACCACGGCTGGCGAACCGCCAGCGCGAGCACCACCGACTTGCTGGCTGAACACGGACTGCCGCCGATCGACGGCGACGACGCCCCGTTCGGCGAGGTGATCTATGTCTCCGCCGAACTGAAGCAGAAACACCAAGACACACGCTGA	MTQTGSARFEGDSWDLASSVGLTATMVAAARAVAGRAPGALVNDQFAEPLVRAVGVDFFVRMASGELDPDELAEDEANGLRRFADAMAIRTHYFDNFFLDATRAGIRQAVILASGLDSRAYRLRWPAGTIVFEVDQPQVIDFKTTTLAGLGAAPTTDRRTVAVDLRDDWPTALQKAGFDNAQRTAWIAEGLLGYLSAEAQDRLLDQITAQSVPGSQFATEVLRDINRLNEEELRGRMRRLAERFRRHGLDLDMSGLVYFGDRTDARTYLADHGWRTASASTTDLLAEHGLPPIDGDDAPFGEVIYVSAELKQKHQDTR*	Annotated	Found in Both Replicates	1.41509
	+	GTG	-14	824800	44.7361	N/A	TGA	826125	GTGCTTTCGGCTTTCATCTCGTCGCTGCGAACAGTCGACTTGAGACGAAAGATCCTCTTCACGCTGGGCATCGTCATTCTCTACCGTGTCGGTGCCGCGCTGCCGTCCCCCGGTGTCAATTTTCCGAACGTGCAGCAGTGCATCAAAGAAGCCAGCGCGGGCGAAGCCGGACAGATCTATTCCCTGATCAACCTGTTCTCCGGCGGTGCGTTATTAAAGCTCACGGTGTTCGCGGTGGGGGTGATGCCCTACATCACCGCCAGCATCATCGTGCAGCTGCTCACCGTGGTCATCCCGAGGTTCGAGGAACTCCGGAAGGAAGGCCAGGCGGGTCAGTCGAAGATGACCCAGTACACCCGTTACCTAGCGATCGCGTTGGCTATCCTTCAAGCCACCAGCATCGTGGCGTTGGCTGCCAACGGCGGGTTGCTACAAGGTTGCTCGCTGGACATCATCGCCGACCAGAGCATTTTCACACTGGTCGTCATCGTGCTCGTGATGACGGGCGGCGCCGCGTTGGTGATGTGGATGGGCGAGTTGATCACCGAACGCGGCATCGGCAACGGCATGTCGCTGCTGATCTTCGTTGGCATCGCTGCCCGCATCCCGGCCGAAGGTCAAAGCATCCTGGAAAGCCGCGGTGGAGTCGTCTTCACCGCGGTCTGCGCGGCCGCGTTGATCATCATCGTCGGTGTGGTGTTCGTCGAACAGGGTCAGCGCCGGATTCCAGTGCAATACGCCAAGCGCATGGTGGGCCGGCGGATGTATGGCGGGACTTCGACTTATCTGCCGCTCAAGGTCAACCAGGCCGGCGTTATCCCGGTTATCTTCGCGTCGTCGCTGATCTACATTCCGCACCTGATCACCCAGCTGATTCGCAGCGGCAGCGGTGTCGTGGGAAACAGCTGGTGGGACAAATTCGTCGGCACGTACCTGTCCGACCCGAGCAACCTGGTCTACATCGGCATCTACTTCGGCCTCATCATCTTCTTCACCTACTTCTACGTGTCGATCACCTTCAACCCCGACGAACGTGCCGACGAGATGAAGAAGTTCGGCGGCTTCATTCCGGGAATTCGGCCGGGCCGTCCGACCGCAGACTATCTGCGCTATGTGCTGAGCCGGATTACCTTGCCGGGCTCGATTTACCTCGGCGTGATCGCCGTGCTGCCCAACCTGTTCCTCCAGATCGGCGCCGGTGGAACCGTGCAGAACCTGCCCTTTGGGGGTACCGCGGTGCTGATCATGATCGGTGTCGGTTTGGATACGGTCAAGCAGATCGAGAGTCAGCTCATGCAGCGCAACTACGAAGGGTTCCTCAAGTGA	VLSAFISSLRTVDLRRKILFTLGIVILYRVGAALPSPGVNFPNVQQCIKEASAGEAGQIYSLINLFSGGALLKLTVFAVGVMPYITASIIVQLLTVVIPRFEELRKEGQAGQSKMTQYTRYLAIALAILQATSIVALAANGGLLQGCSLDIIADQSIFTLVVIVLVMTGGAALVMWMGELITERGIGNGMSLLIFVGIAARIPAEGQSILESRGGVVFTAVCAAALIIIVGVVFVEQGQRRIPVQYAKRMVGRRMYGGTSTYLPLKVNQAGVIPVIFASSLIYIPHLITQLIRSGSGVVGNSWWDKFVGTYLSDPSNLVYIGIYFGLIIFFTYFYVSITFNPDERADEMKKFGGFIPGIRPGRPTADYLRYVLSRITLPGSIYLGVIAVLPNLFLQIGAGGTVQNLPFGGTAVLIMIGVGLDTVKQIESQLMQRNYEGFLK*	Annotated	Found in Replicate 1 Only	0.373908
	-	ATG	-15	825761	7.26961	N/A	TAG	825756	ATGTAG	M*	Novel	Found in Replicate 1 Only					Complete
	-	ATG	-15	825785	6.71041	N/A	TAG	825768	ATGATGAGGCCGAAGTAG	MMRPK*	Novel	Found in Replicate 1 Only					Complete
	+	GTG	-16	826036	12.0228	N/A	TGA	826125	GTGCTGATCATGATCGGTGTCGGTTTGGATACGGTCAAGCAGATCGAGAGTCAGCTCATGCAGCGCAACTACGAAGGGTTCCTCAAGTGA	VLIMIGVGLDTVKQIESQLMQRNYEGFLK*	Isoform	Found in Replicate 1 Only
	+	ATG	-15	826093	38.3053	9.97167	TGA	826125	ATGCAGCGCAACTACGAAGGGTTCCTCAAGTGA	MQRNYEGFLK*	Isoform	Found in Both Replicates
	+	GTG	-15	826122	145.392	N/A	TAG	826667	GTGAGAGTTTTGTTGCTGGGACCGCCCGGGGCGGGCAAGGGGACGCAGGCGGTGAAGCTGGCCGAGAAGCTCGGGATCCCGCAGATCTCCACCGGCGAACTCTTCCGGCGCAACATCGAAGAGGGCACCAAGCTCGGCGTGGAAGCCAAACGCTACTTGGATGCCGGTGACTTGGTGCCGTCCGACTTGACCAATGAACTCGTCGACGACCGGCTGAACAATCCGGACGCGGCCAACGGATTCATCTTGGATGGCTATCCACGCTCGGTCGAGCAGGCCAAGGCGCTTCACGAGATGCTCGAACGCCGGGGGACCGACATCGACGCGGTGCTGGAGTTTCGTGTGTCCGAGGAGGTGTTGTTGGAGCGACTCAAGGGGCGTGGCCGCGCCGACGACACCGACGACGTCATCCTCAACCGGATGAAGGTCTACCGCGACGAGACCGCGCCGCTGCTGGAGTACTACCGCGACCAATTGAAGACCGTCGACGCCGTCGGCACCATGGACGAGGTGTTCGCCCGTGCGTTGCGGGCTCTGGGAAAGTAG	VRVLLLGPPGAGKGTQAVKLAEKLGIPQISTGELFRRNIEEGTKLGVEAKRYLDAGDLVPSDLTNELVDDRLNNPDAANGFILDGYPRSVEQAKALHEMLERRGTDIDAVLEFRVSEEVLLERLKGRGRADDTDDVILNRMKVYRDETAPLLEYYRDQLKTVDAVGTMDEVFARALRALGK*	Annotated	Found in Replicate 1 Only	1.35918
	+	ATG	-16	828140	15.378	N/A	TAA	828892	ATGACGATGCCGCTACGAGGACTTGGCCCGCCCGATGACACCGGTGTGCGCGAGGTGTCGACGGGTGATGATCACCACTACGCGATGTGGGATGCAGCTTACGTGTTGGGAGCATTGTCTGCGGCCGACCGCCGCGAATTCGAAGCGCACCTGGCCGGTTGCCCCGAATGCCGGGGGGCCGTCACCGAACTCTGCGGGGTGCCCGCCCTGCTGTCCCAGCTCGATCGTGACGAAGTGGCCGCGATTAGCGAATCCGCCCCGACTGTGGTGGCTTCGGGGCTGTCGCCGGAGTTGTTGCCGTCGTTGCTGGCGGCGGTGCACAGGCGTCGGCGCCGTACCCGGCTGATCACCTGGGTGGCCTCGTCCGCCGCTGCCGCGGTGCTGGCGATCGGTGTGCTAGTCGGTGTGCAGGGCCACTCCGCGGCACCGCAGCGGGCGGCCGTGTCGGCGCTGCCGATGGCCCAGGTCGGCACGCAGCTGTTGGCGTCCACGGTGTCGATCAGCGGCGAGCCTTGGGGGACGTTCATCAACCTGCGGTGCGTCTGCCTGGCGCCGCCGTATGCTTCCCACGACACGCTGGCCATGGTTGTGGTGGGTCGTGACGGCAGCCAGACACGGCTGGCGACTTGGTTGGCCGAACCCGGTCACACCGCGACACCCGCCGGCAGCATTTCGACACCGGTTGACCAGATCGCCGCCGTGCAAGTGGTTGCCGCCGATACCGGCCAGGTTCTGCTGCAGCGTTCGCTCTAA	MTMPLRGLGPPDDTGVREVSTGDDHHYAMWDAAYVLGALSAADRREFEAHLAGCPECRGAVTELCGVPALLSQLDRDEVAAISESAPTVVASGLSPELLPSLLAAVHRRRRRTRLITWVASSAAAAVLAIGVLVGVQGHSAAPQRAAVSALPMAQVGTQLLASTVSISGEPWGTFINLRCVCLAPPYASHDTLAMVVVGRDGSQTRLATWLAEPGHTATPAGSISTPVDQIAAVQVVAADTGQVLLQRSL*	Annotated	Found in Replicate 1 Only	0.604193
	+	GTG	-16	829271	12.3024	N/A	TAG	829285	GTGATGTGTCGCTAG	VMCR*	Novel	Found in Replicate 1 Only					Complete
	+	GTG	-16	830062	155.178	425.156	TGA	830610	GTGGACCCACTGATGGCTCACCAGCGCGCTCAGGACGCGTTCGCCGCGCTCCTGGCCAACGTCCGCGCTGACCAGCTCGGCGGCCCCACGCCCTGCTCGGAGTGGACGATCAACGATCTGATCGAGCACGTCGTCGGCGGCAACGAGCAGGTCGGGCGATGGGCGGCCAGCCCCATCGAGCCACCCGCCCGGCCCGATGGCCTCGTTGCCGCCCACCAAGCCGCGGCCGCGGTCGCCCACGAGATCTTCGCGGCGCCGGGCGGGATGTCCGCCACATTCAAGCTGCCGTTGGGCGAGGTTCCCGGGCAGGTGTTCATCGGGTTACGCACCACCGATGTGCTGACCCACGCGTGGGATCTTGCCGCCGCCACCGGCCAATCCACCGATCTTGATCCCGAGTTGGCCGTCGAGCGGCTCGCCGCCGCGCGTGCCTTGGTGGGGCCGCAGTTCCGCGGGCCGGGAAAGCCCTTCGCGGACGAGAAGCCTTGCCCGCGTGAGCGCCCGCCCGCCGATCAGCTGGCGGCATTTTTGGGCCGCACGGTGCGGTGA	VDPLMAHQRAQDAFAALLANVRADQLGGPTPCSEWTINDLIEHVVGGNEQVGRWAASPIEPPARPDGLVAAHQAAAAVAHEIFAAPGGMSATFKLPLGEVPGQVFIGLRTTDVLTHAWDLAAATGQSTDLDPELAVERLAAARALVGPQFRGPGKPFADEKPCPRERPPADQLAAFLGRTVR*	Annotated	Found in Both Replicates	0.382858
	+	GTG	-16	831695	68.2225	23.5694	TGA	832303	GTGACCGGGCCACCGCGAAGCTATACAGGGCGCCGGGATCTCATCGCGGAGAAGCTGGAGCCGTACTTTCAGATCAGCGCCATGCTGCCGAAGAACACCAGACCCACCTCGGAAACCGCCGAAGAGTTCTGGGACAACTCGCTGTGGTGCAGCTGGGGCGACCGAGAAACGGGATACACCCGCACCGTCACGGTTTCGATCTGCCAGGTGGCGGACGGCGAACGTGAGGCCGAAGGGGTTCGGGACATGATGCGGCTGGAGTGTCCGGCTGGGCTGGATCTACGGACACCCAACCCGGAGGCATACGAGATTACCGGTCAGCGGCCCGGAGAATTCGTGTTCGTGCTCGGCTATCTGGGGCATGTGCGGGCCATCGTGGGCAACTGTTACATCGAGATCATGCCGATGGGCACCAGGGTCGAGCTGAGCAAGTTGGCCGATGTGGCATTGGATATCGGCCGCAGTGTCGGATGCTCGGCCTACGAGAACGACTTCACGCTGCCGGACATTCCAACGCAGTGGCGCAACCAGCCGCTGGGCTGGTACACGCAAGGCCTTGCCCCCTACCTGCCGGGGCTGTCGGACCCGAAAGACGCCGCCGAGGGCTGA	VTGPPRSYTGRRDLIAEKLEPYFQISAMLPKNTRPTSETAEEFWDNSLWCSWGDRETGYTRTVTVSICQVADGEREAEGVRDMMRLECPAGLDLRTPNPEAYEITGQRPGEFVFVLGYLGHVRAIVGNCYIEIMPMGTRVELSKLADVALDIGRSVGCSAYENDFTLPDIPTQWRNQPLGWYTQGLAPYLPGLSDPKDAAEG*	Isoform	Found in Both Replicates
	+	GTG	-15	832469	18.7332	N/A	TGA	832696	GTGCGCAATGCGAGGTTGTGGCGTGAACTGCTGGGTGTTGATAAGCGGACGGTGGCCTACGCCAGGTGTTTTCGGTCAAAGGCGAAGAAGGCAAGCAGGCACTGGATCGGTGGATCTCCTGGGCGCGGCGCTGCCGCATCCCCGTCTTCGTGGAGCTGGCCGGCGGCATCGTGCGACACCGCCAAGCCATCGACGCCGCCCTTGACCACGGCCTATGGCAAGGACTGA	VRNARLWRELLGVDKRTVAYARCFRSKAKKASRHWIGGSPGRGAAASPSSWSWPAASCDTAKPSTPPLTTAYGKD*	Novel	Found in Replicate 1 Only					Partial	CGCAATGCGAGGTTGTGGCGTGAACTGCTGGGTGTTGATAAGCGGACGGTGGCCTACGCC	13	10	14	20	0.333213
	+	ATG	-17	835701	35.2297	7.25212	TAG	838052	ATGTCGTTCGTGCTGGCGATGCCGGAGGTGTTGGGGTCGGCGGCAACGGATCTGGCCGCTCTGGGCTCGGTGCTGGGCGCGGCCGATGCGGCCGCGGCGGCTACGACGACGGGCATCGTGGCCGCGGCCCAGGATGAGGTGTCGGCGGCGATCGCGGCGTTGTTTTCCGCCCACGGCCGGGCCTATCAGGTGGCCAGTGCGCAGGCGGCGGCGGTTCACGCCCAGTTCGTGGAGGCGTTGAGCGCGGGTGCGGGGGCCTACGCCAGCGCGGAGGCCGCCGGCGCGGCGGTGCTGGCCAACCCGGCGCAGAGCGTGCAGCAGGACCTGCTGGCCGCCGTCAATGCGCAAAGTGTCGCGCTCACGGGGCGCCCGTTGATCGGCAACGGCGCCAACGGGGCCCCGGGCACGGGGGCCAATGGTGCGCCGGGCGGGTGGTTGCTCGGTAATGGTGGGGCCGGCGGGTCCGCCGCCGCTGGCTCGGGCCTGCCCGGCGGGGCCGGCGGGGCCGCCGGGTTGTTCGGCACCGGCGGGGCTGGTGGGGCCGGCGGGAGTTCCACGGTAGGTGATGGCGAGGCCGGGGGTGCCGGTGGATCAGGTGGCTGGTTGTTGGGCACCGGTGGGGTCGGCGGGGTCGGCGGGCTCGGGGCCGGCGCCGGTGGGGCCGGCGGGGTTGGTGGGGCCGGCGGGCTGTTGGGTGCTGGCGGGCACGGCGGCGCCGGCGGGCTAGGCGCCGTCACCGGTGGGGTCGGGGGAACTGGCGGAGCCGGTGGGCTGCTGGCCGGGCTGCTGGCCGGGCCGGGCGGGGCCGGCGGGACCGGCGGACGTGGCTTTCTCAACAACGGTGGGGTCGGTGGGGCTGGCGGCAACGCCGGGCTGCTGTTCGGTGCCGGCGGCACCGGTGGATCCGGCGGAGCCGGCCTAGGTGGTGACGGTGGGGCCGGTGGGGCCGGCGGCAACACCGGTGTGCTGTTCGGCAACGCCGGATCCGGGGGGACCGGCGGGTTCGGCGATACCGACGGGGGAGCCGGCGGTGCCGGCGGTGACGCCGGCTGGTTGGGCTCCGGTGGGGTCGGCGGGGCCGGCGGGTTCGGCGAAACCGGTGACGGGGGTGTCGGCGGGGCCGGCGGCAAGGCCGGGTTGCTGATCGGTAACGGCGGGGCCGGCGGCGCCGGTGGGCAAGGCGCCGTGACCGGCGGTACCGGCGGGGCCGGCGGCGACGGGGTGCTGATCGGCAACGGCGGCAACGCCGGCATCGGCGGAACCGGACCGACCGCGGGTGATACCGGCGCGGGTGGGATCAGTGGGCTGCTGCTGGGCGCCGACGGCTTCAACACCCCGGCCAGCGCCTCTCCGCTGCACACCCTGAAACAACAGGCGCTGGCCGCGATCAACGCGCCGACCCAGACACTGACCGGGCGACCGCTGATCGGCAACGGCACCCCCGGGGCGGTCGGCAGCGGGGCCACCGGGGCCCCCGGTGGGTGGCTGCTCGGCGACGGCGGGGCCGGCGGGTCCGGCGCGGCGGGCTCGGGCGCGCCCGGCGGGGCGGGCGGGGCTGCCGGGCTGTGGGGTACCGGCGGGGCCGGCGGGGCCGGAGGCAGCTCGGCGGGTGGCGGCGGGGCCGGTGGGGCCGGCGGGGCCGGCGGCTGGCTGCTCGGCGACGGCGGGGCCGGCGGGATCGGCGGAGCCAGCACCGTACTCGGCGGCACCGGCGGGGGAGGCGGGGTCGGTGGGCTGTGGGGCGCCGGTGGGGCCGGCGGGGCCGGTGGAACCGGCCTTGTTGGTGGCGACGGCGGGGCCGGTGGGGCCGGCGGGACCGGCGGACTGCTGGCCGGGCTGATCGGTGCCGGCGGAGGTCACGGCGGGACCGGCGGGCTCAGCACTAATGGCGACGGCGGGGTTGGCGGGGCCGGCGGGAATGCCGGAATGCTCGCCGGGCCGGGCGGCGCCGGCGGAGCCGGCGGTGACGGCGAAAACCTGGACACCGGTGGGGACGGCGGGGCCGGCGGTAGCGCAGGGCTGCTGTTCGGCAGCGGCGGCGCCGGCGGCGCCGGCGGATTTGGTTTCCTCGGTGGGGACGGCGGGGCCGGTGGCAACGCCGGGCTGCTGTTGTCCAGCGGCGGGGCCGGCGGGTTCGGCGGGTTCGGCACCGCCGGTGGGGTCGGTGGGGCCGGCGGCAATGCCGGCTGGCTGGGCTTCGGCGGGGCCGGTGGCGTCGGCGGCAGCGCCGGGCTGATCGGCACCGGCGGCAACGGCGGCAACGGCGGCACCGGCGCCAACGCCGGCAGCCCCGGAACCGGCGGCGCCGGCGGGTTGCTGCTGGGCCAAAACGGGCTCAACGGGTTGCCGTAG	MSFVLAMPEVLGSAATDLAALGSVLGAADAAAAATTTGIVAAAQDEVSAAIAALFSAHGRAYQVASAQAAAVHAQFVEALSAGAGAYASAEAAGAAVLANPAQSVQQDLLAAVNAQSVALTGRPLIGNGANGAPGTGANGAPGGWLLGNGGAGGSAAAGSGLPGGAGGAAGLFGTGGAGGAGGSSTVGDGEAGGAGGSGGWLLGTGGVGGVGGLGAGAGGAGGVGGAGGLLGAGGHGGAGGLGAVTGGVGGTGGAGGLLAGLLAGPGGAGGTGGRGFLNNGGVGGAGGNAGLLFGAGGTGGSGGAGLGGDGGAGGAGGNTGVLFGNAGSGGTGGFGDTDGGAGGAGGDAGWLGSGGVGGAGGFGETGDGGVGGAGGKAGLLIGNGGAGGAGGQGAVTGGTGGAGGDGVLIGNGGNAGIGGTGPTAGDTGAGGISGLLLGADGFNTPASASPLHTLKQQALAAINAPTQTLTGRPLIGNGTPGAVGSGATGAPGGWLLGDGGAGGSGAAGSGAPGGAGGAAGLWGTGGAGGAGGSSAGGGGAGGAGGAGGWLLGDGGAGGIGGASTVLGGTGGGGGVGGLWGAGGAGGAGGTGLVGGDGGAGGAGGTGGLLAGLIGAGGGHGGTGGLSTNGDGGVGGAGGNAGMLAGPGGAGGAGGDGENLDTGGDGGAGGSAGLLFGSGGAGGAGGFGFLGGDGGAGGNAGLLLSSGGAGGFGGFGTAGGVGGAGGNAGWLGFGGAGGVGGSAGLIGTGGNGGNGGTGANAGSPGTGGAGGLLLGQNGLNGLP*	Annotated	Found in Both Replicates	0.160733
	+	GTG	-15	838429	6.15121	N/A	TAG	838527	GTGAGGGGTTGGGAGGCATGCGATGTCATGGGTGATGGTTTCGCCGGAGCTGGTGGTGGCGGCGGCAGCGGATTTGGCGGGGATCGGGTCGGCGATTAG	VRGWEACDVMGDGFAGAGGGGGSGFGGDRVGD*	Novel	Found in Replicate 1 Only					Partial	AGGGGTTGGGAGGCATGC	3	5	4	6	1
	-	ATG	-15	843231	117.153	86.119	TAA	842347	ATGACGACCATCGCCTTCCTAGGTTTGGGCAACATGGGTGCGCCGATGTCGGCGAATCTGGTTGGTGCGGGCCACGTCGTGCGTGGATTCGACCCGGCACCCACGGCGGCGTCCGGCGCCGCCGCGCACGGTGTCGCGGTGTTTCGTAGCGCGCCCGAAGCGGTGGCCGAGGCCGACGTGGTCATCACCATGCTGCCCACCGGCGAGGTGGTCCGGCGCTGCTACACCGACGTGCTGGCCGCCGCGCGTCCGGCAACGCTGTTCATCGACAGCTCCACGATCTCGGTCACCGATGCCCGTGAGGTGCACGCGCTGGCCGAATCGCACGGCATGCTCCAACTGGATGCGCCGGTCTCCGGCGGGGTGAAGGGCGCCGCCGCCGCGACGCTGGCATTCATGGTCGGCGGCGACGAGTCCACGCTACGGCGGGCACGCCCGGTACTAGAGCCCATGGCGGGCAAGATCATTCACTGCGGCGCCGCCGGTGCCGGACAGGCCGCCAAGGTGTGCAACAACATGGTGCTGGCGGTGCAGCAGATCGCGATCGCCGAGGCGTTCGTGCTGGCCGAGAAGCTCGGGCTGTCCGCACAATCGTTGTTCGACGTCATCACCGGCGCGACCGGCAATTGCTGGGCGGTGCACACCAATTGCCCGGTGCCGGGCCCGGTGCCCACCTCACCGGCCAACAACGACTTCAAGCCCGGGTTTTCGACCGCGTTGATGAACAAGGACCTGGGCCTGGCGATGGATGCGGTGGCCGCCACCGGTGCGACGGCCCCGCTGGGCAGCCACGCCGCCGACATCTACGCCAAATTCGCCGCCGACCACGCCGACCTGGACTTCAGCGCGGTGATCCACACGTTGCGCGCGCGAGCAGACGCATAA	MTTIAFLGLGNMGAPMSANLVGAGHVVRGFDPAPTAASGAAAHGVAVFRSAPEAVAEADVVITMLPTGEVVRRCYTDVLAAARPATLFIDSSTISVTDAREVHALAESHGMLQLDAPVSGGVKGAAAATLAFMVGGDESTLRRARPVLEPMAGKIIHCGAAGAGQAAKVCNNMVLAVQQIAIAEAFVLAEKLGLSAQSLFDVITGATGNCWAVHTNCPVPGPVPTSPANNDFKPGFSTALMNKDLGLAMDAVAATGATAPLGSHAADIYAKFAADHADLDFSAVIHTLRARADA*	Annotated	Found in Both Replicates	0.535954
	-	ATG	-18	844414	59.5549	N/A	TAG	843242	ATGTTTGTCCTTAACGACGACGAACGGGTGATCGTCGAGACGGCGGCCGCCTTCGCCGGCAAACGCCTGGCTCCGCACGCCCTGGAATGGGATGCCGCCAAACACTTTCCGGTGGACGTGTTGCGGGAAGCGGCCGAACTCGGCATGGCCGCGATCTATTGCCGCGACGACGTCGGCGGCAGTGGGCTGCGCCGGCTCGACGGCGTGCGCATCTTCGAGCAGTTGGCGATCGCCGACCCGGTGACCGCCGCGTTTTTGTCCATCCACAACATGTGCGCGTGGATGATTGACAGCTTCGGCACCGACGAGCAACGCAAGGACTGGATTCCGCGACTGGCCACCATGGGCGTCATCGCCAGCTACTGCCTGACCGAACCGGGCGCCGGATCCGATGCCGGCGCACTGAGCACCCGCGCCGTCAGGCACGGCTCAGGAAAAGGCGGCGACTACGTGCTCGATGGCGTCAAACAATTCATTTCCGGGGCCGCAGCATCGGACGTGTATGTGGTGATGGCGCGCACGGGCGCCGAGGGTCCGCGCGGCGTGTCGGCGTTCATCGTCGAAAAGGGCACACCGGGGCTGAGTTTCGGCGCGCCCGAAGCGAAGATGGGTTGGCATGCCCAACCCACCGCGCAGGTGGTGCTGGACGGGGTGCGGGTACCCGCCGAGGCCATGCTGGGCGGCGCCGACGGCGAAGGCGCCGGCTTCGGTATCGCGATGAGCGGCCTCAACGGCGGCCGGCTCAATATCGCAGCATGCTCGCTGGGTGGCGCGCAGGCCGCCTTTGACAAAGCGGGCGCCTACGTTCGCGACCGACAGGCCTTCGGCGGATCGCTGCTCGACGAGCCCACCGTGCGGTTTACCCTGGCCGACATGGCTACCGGGCTGCAGACGTCGCGAATGTTGTTGTGGCGGGCCGCAAGTGCGCTCGATGACGACGACGCCGACAAGGTCGAGCTGTGTGCGATGGCCAAGCGCTACGTCACCGACACCTGCTTTGAGGTCGCCGACCAGGCCCTGCAGCTGCACGGCGGCTATGGCTATCTGCGCGAGTATGGTCTGGAGAAGATCGTCCGCGACCTGCGGGTGCATCGCATCCTGGAAGGGACCAACGAGATCATGCGGCTGGTCATCGGTCGGGCCGAGGCCGCGCGGTTCCGCGCCACCGTTTAG	MFVLNDDERVIVETAAAFAGKRLAPHALEWDAAKHFPVDVLREAAELGMAAIYCRDDVGGSGLRRLDGVRIFEQLAIADPVTAAFLSIHNMCAWMIDSFGTDEQRKDWIPRLATMGVIASYCLTEPGAGSDAGALSTRAVRHGSGKGGDYVLDGVKQFISGAAASDVYVVMARTGAEGPRGVSAFIVEKGTPGLSFGAPEAKMGWHAQPTAQVVLDGVRVPAEAMLGGADGEGAGFGIAMSGLNGGRLNIAACSLGGAQAAFDKAGAYVRDRQAFGGSLLDEPTVRFTLADMATGLQTSRMLLWRAASALDDDDADKVELCAMAKRYVTDTCFEVADQALQLHGGYGYLREYGLEKIVRDLRVHRILEGTNEIMRLVIGRAEAARFRATV*	Annotated	Found in Replicate 1 Only	0.83283
	-	ATG	-16	845953	687.538	1715.13	TAG	844421	ATGACCACACAGATTTCACATTTCATCGACGGACAACGCACCGCCGGCCAGTCCACGCGCTCGGCCGACGTCTTCGACCCCAACACCGGCCAGATCCAGGCGAAGGTACCGATGGCCGGCAAGTCAGACATCGACGCGGCCGTGGCCTCCGCGGTCGAGGCCCAAAAGGGCTGGGCCGCATGGAATCCCCAGCGCCGTGCCCGGGTGTTGATGCGGTTTATCGAACTGGTCAACGACACCATCGACGAGTTGGCCGAGCTGTTGTCGCGTGAGCACGGCAAAACGCTGGCCGACGCCCGCGGCGACGTCCAGCGCGGCATCGAGGTAATCGAGTTCTGCCTGGGCATTCCCCACCTGCTCAAGGGCGAGTACACCGAGGGTGCCGGCCCCGGCATCGACGTCTATTCGCTGCGGCAGCCCCTGGGTGTGGTCGCGGGGATCACCCCGTTCAACTTCCCGGCGATGATTCCGCTGTGGAAGGCCGGCCCGGCCCTAGCGTGCGGCAACGCCTTCGTGCTCAAGCCAAGTGAGCGCGACCCGTCGGTTCCGGTGAGGCTGGCCGAGCTGTTCATCGAGGCGGGCCTGCCGGCGGGCGTGTTCCAGGTGGTGCACGGCGACAAGGAGGCCGTCGACGCCATCCTGCACCACCCCGACATCAAGGCCGTCGGCTTCGTCGGCAGCTCGGATATCGCTCAGTACATCTACGCTGGTGCCGCCGCCACCGGCAAGCGGGCGCAGTGTTTCGGCGGTGCCAAGAACCACATGATCGTGATGCCCGACGCGGACCTGGATCAGGCCGTGGACGCACTGATCGGCGCCGGATACGGCAGCGCCGGCGAACGCTGCATGGCGATCAGCGTCGCCGTGCCGGTGGGCGATCAGACCGCGGAGCGGTTGCGCGCCAGGCTGATCGAGCGGATCAATAACTTGCGGGTGGGACACAGCCTGGACCCCAAGGCGGACTACGGCCCGCTGGTCACCGGGGCGGCGCTGGCGCGGGTGCGCGACTACATCGGCCAGGGTGTGGCCGCCGGTGCCGAGCTGGTCGTTGACGGCCGCGACCGCGCCAGCGACGACCTGACCTTTGGGCTGCCTGAAGGCGATGCGAACCTGGAGGGCGGCTTCTTCATCGGGCCGACCCTGTTCGACCATGTCGCTGCCCACATGTCGATCTACACCGACGAAATCTTCGGGCCGGTGTTGTGCATGGTTCGCGCCCGCGACTACGAAGAGGCGTTGCGGCTGCCGTCGGAGCACGAATACGGCAACGGGGTGGCGATCTTCACCCGCGACGGCGACGCGGCCCGCGACTTCGTCTCCCGGGTGCAGGTGGGCATGGTCGGCGTCAACGTGCCGATCCCGGTGCCGGTGGCCTACCACACTTTCGGCGGCTGGAAGCGCTCCGGCTTCGGCGACCTCAACCAGCACGGCCCGGCGGCAATCCAGTTCTACACCAAGGTCAAGACCGTCACGTCGCGATGGCCGTCAGGCATCAAGGACGGTGCCGAATTCGTCATCCCCACAATGAGTTAG	MTTQISHFIDGQRTAGQSTRSADVFDPNTGQIQAKVPMAGKSDIDAAVASAVEAQKGWAAWNPQRRARVLMRFIELVNDTIDELAELLSREHGKTLADARGDVQRGIEVIEFCLGIPHLLKGEYTEGAGPGIDVYSLRQPLGVVAGITPFNFPAMIPLWKAGPALACGNAFVLKPSERDPSVPVRLAELFIEAGLPAGVFQVVHGDKEAVDAILHHPDIKAVGFVGSSDIAQYIYAGAAATGKRAQCFGGAKNHMIVMPDADLDQAVDALIGAGYGSAGERCMAISVAVPVGDQTAERLRARLIERINNLRVGHSLDPKADYGPLVTGAALARVRDYIGQGVAAGAELVVDGRDRASDDLTFGLPEGDANLEGGFFIGPTLFDHVAAHMSIYTDEIFGPVLCMVRARDYEEALRLPSEHEYGNGVAIFTRDGDAARDFVSRVQVGMVGVNVPIPVPVAYHTFGGWKRSGFGDLNQHGPAAIQFYTKVKTVTSRWPSGIKDGAEFVIPTMS*	Annotated	Found in Both Replicates	1.09646
	+	ATG	-15	846159	124.143	73.4278	TGA	847913	ATGTCATTTGTGATCGTGGCGCGGGACGCGTTGGCGGCGGCCGCGGCGGATCTAGCGCAGATCGGTTCGGCAGTGAATGCGGGCAATCTGGCCGCAGCCAATCCGACGACCGCTGTGGCGGCGGCGGCCGCCGACGAGGTATCGGCGGCACTCGCGGCGCTGTTCGGCGCGCATGCCCGGGAGTATCAGGCGGCGGCGGCGCAGGCAGCGGCGTATCACGAGCAGTTTGTGCACCGATTGAGCGCGGCAGCGACATCGTATGCGGTTACCGAGGTGACCATCGCGACGTCGCTCCGGGGGGCGCTGGGCTCGGCGCCCGCGTCCGTTTCCGACGGGTTCCAAGCGTTCGTCTATGGTCCGATTCACGCGACCGGCCAGCAATGGATCAACAGCCCGGTCGGCGAGGCGCTCGCCCCGATTGTCAATGCGCCGACAAACGTGCTGCTCGGCCGCGATCTGATCGGCAACGGCGTCACCGGGACGGCGGCAGCTCCCAACGGTGGCCCCGGCGGTTTGCTATTCGGTGACGGTGGGGCCGGCTATACCGGCGGTAACGGTGGGAGTGCCGGGTTAATCGGCAACGGGGGTACCGGTGGCGCCGGCTTTGCCGGCGGAGTGGGCGGCATGGGCGGCACCGGCGGCTGGTTGATGGGCAACGGCGGCATGGGTGGCGCGGGCGGTGTCGGCGGTAACGGCGGCGCCGGGGGCCAGGCGCTGTTGTTCGGCAACGGCGGCCTGGGCGGAGCCGGCGGGGCTGGCGGGGTCGATGGGGCTATCGGTCGTGGCGGGTGGTTCATCGGTACCGGCGGCATGGCCACGATCGGTGGTGGCGGCAACGGGCAGTCGATCGTCATCGACTTCGTGCGGCACGGCCAGACGCCGGGCAACGCCGCAATGTTGATCGACACGGCGGTGCCCGGACCCGGACTCACCGCGCTGGGCCAGCAACAGGCGCAGGCCATCGCCAACGCGCTCGCGGCCAAGGGCCCCTATGCCGGGATCTTCGACTCGCAGTTGATCAGAACGCAGCAGACCGCCGCGCCGTTGGCGAACTTGCTGGGGATGGCCCCGCAGGTATTGCCCGGGCTCAACGAGATCCATGCCGGCATCTTCGAGGACCTGCCGCAGATCAGCCCCGCGGGCCTGCTGTATCTCGTCGGCCCGATCGCCTGGACGCTCGGATTTCCCATCGTGCCGATGCTGGCCCCGGGCTCCACCGACGTCAACGGGATCGTCTTCAACCGAGCCTTTACCGGTGCGGTTCAAACGATCTACGACGCTTCCTTGGCCAATCCGGTCGTGGCCGCAGACGGCAACATCACGTCGGTCGCTTACTCCAGCGCATTCACCATCGGGGTCGGGACGATGATGAACGTCGACAATCCCCATCCGCTACTGCTGCTCACCCACCCGGTGCCCAACACCGGCGCCGTCGTGGTACAGGGCAATCCCGAGGGCGGCTGGACGCTGGTCAGCTGGGACGGGATACCCGTCGGGCCGGCGTCGCTGCCGACCGCGTTATTCGTCGACGTGCGCGAGCTGATCACGGCGCCGCAATATGCGGCCTACGACATTTGGGAGTCCCTGTTCACCGGCGATCCGGCGGCGGTCATCAACGCGGTGCGAGACGGTGCCGATGAGGTCGGCGCGGCTGTGGTCCAGTTCCCACATGCGGTGGCTGACGACGTGATCGACGCTACGGGCCACCCCTATCTAAGCGGCCTGCCGATCGGTCTGCCCAGCCTGATCCCATGA	MSFVIVARDALAAAAADLAQIGSAVNAGNLAAANPTTAVAAAAADEVSAALAALFGAHAREYQAAAAQAAAYHEQFVHRLSAAATSYAVTEVTIATSLRGALGSAPASVSDGFQAFVYGPIHATGQQWINSPVGEALAPIVNAPTNVLLGRDLIGNGVTGTAAAPNGGPGGLLFGDGGAGYTGGNGGSAGLIGNGGTGGAGFAGGVGGMGGTGGWLMGNGGMGGAGGVGGNGGAGGQALLFGNGGLGGAGGAGGVDGAIGRGGWFIGTGGMATIGGGGNGQSIVIDFVRHGQTPGNAAMLIDTAVPGPGLTALGQQQAQAIANALAAKGPYAGIFDSQLIRTQQTAAPLANLLGMAPQVLPGLNEIHAGIFEDLPQISPAGLLYLVGPIAWTLGFPIVPMLAPGSTDVNGIVFNRAFTGAVQTIYDASLANPVVAADGNITSVAYSSAFTIGVGTMMNVDNPHPLLLLTHPVPNTGAVVVQGNPEGGWTLVSWDGIPVGPASLPTALFVDVRELITAPQYAAYDIWESLFTGDPAAVINAVRDGADEVGAAVVQFPHAVADDVIDATGHPYLSGLPIGLPSLIP*	Annotated	Found in Both Replicates	0.343962
	+	TTG	-15	848353	7.26961	N/A	TGA	848718	TTGGCGAAGCCCGAGATTTGTAAATTACCAACGTTTTGGGCGCCGGAGTTTCCCCTACCAGAATTATTGAAACCCGAATTTCCACTGCCGGCGTTTCCGAATCCCGAGTTTTCGCCCAGCCCATCGGTAGTATTGCCGAAACCGGTGTTCAGGTTGCCCGCGTTAAAGCCGCCCGTGTTGATATTGCCAGAATTTGCGAAGCCGGTGTTCGTCAGGCCAGAGTTCAAGAAACCAGAATTAGCGTCTCCTCCGTTGAAGCTGCCTGAGTTGAATGCACCCGAGTTGAAGCTACCGGTGTTAATGATGCCGCCGTTGAAGTTGCCGGTGTTGAAATCGCCCGCGTTCCCTATGCCGGTATTGGCCTGA	LAKPEICKLPTFWAPEFPLPELLKPEFPLPAFPNPEFSPSPSVVLPKPVFRLPALKPPVLILPEFAKPVFVRPEFKKPELASPPLKLPELNAPELKLPVLMMPPLKLPVLKSPAFPMPVLA*	Novel	Found in Replicate 1 Only	0.719887				Complete
	-	ATG	-14	849208	8.38802	N/A	TGA	849170	ATGCCAACATTGGTATCGGAAATGCAGGTCCAAACATGA	MPTLVSEMQVQT*	Novel	Found in Replicate 1 Only					Complete
	-	ATG	-14	850040	59.8345	N/A	TAG	848103	ATGGTCGGTTTCGCGTGGTTGCCTCCGGAGACCAATTCGCTACGGATGTATCTGGGTGCGGGGTCACGGCCACTATTGGCGGCGGCGGGGGCCTGGGACGGGTTGGCCGAGGAGTTGCACGCGGCGGCGTCGTCGTTCGGGTCGGTGACGTCGGAGTTGGCCGGCGGCGCTTGGCAGGGACCGGCGTCGGCCGCGATGGCGAATGCCGCGGGGCCGTATGCGAGCTGGTTGACCGCGGCTGGAGCCCAGGCCGAGCTGGCAGCGCGGCAGGCTCGGGCGGCGGCGGGTGCATTTGAGGAGGCGCTGGCCGGCGTGGTGCATCCGGCGGTGGTGCAGGCCAATCGTGTTCGGACGTGGTTGTTGGCGGTGTCGAATGTGTTCGGGCAAAACGCGCCGGCCATAGCGGCCATGGAATCCACCTACGAGCAGATGTGGGCACAAGACGTGGCGGTGATGGCCGGCTACCATGCCGCATCCTCGGCGGCAGCGGCACAGCTGGCGTCGTGGCAGCCGGCGTTGCCAAACATCAATTTGGGTGTCGGCAATATCGGCAACCTCAATGTCGGCAATGGTAATACCGGCGATTACAACCTGGGTAATGGAAACCTCGGTAACGCCAACTTTGGCGGCGGAAACGGAAGCGCCTTCCACGGCCAGATTTCCAGCTTCAACGTGGGTAGCGGCAACATCGGCAACTTCAACCTGGGTAGCGGAAACGGAAACGTTGGCATCGGACCGTCCAGCTTTAACGTGGGTAGCGGCAACATCGGTAATGCGAACGTCGGGGGTGGCAACTCTGGCGACAACAACTTCGGCTTCGGGAACTTTGGCAATGCCAACATTGGTATCGGAAATGCAGGTCCAAACATGAGTTCCCCCGCCGTGCCCACCCCCGGCAATGGGAATGTCGGGATTGGCAACGGTGGCAATGGAAACTTCGGCGGTGGTAACACGGGCAACGCAAATATCGGTCTGGGAAACGTAGGCGACGGCAACGTTGGCTTCGGGAACAGCGGCAGCTACAACTTCGGCTTCGGGAACACCGGCAACAATAATATCGGCATTGGGTTAACCGGCAGCAATCAGATCGGCTTTGGCGGACTGAATTCCGGTAGCGGTAATATAGGATTTGGTAACTCGGGCACCGGGAACATCGGCTTCTTCAACTCGGGCAGCGGCAACTTCGGCGTGGGCAACTCGGGCGTCACCAACACGGGCGTAGCCAACTCAGGCAACATCAACACCGGCTTCGGAAACTCCGGCTTTATCAACACCGGCTTCGGGAACGCGTTAAGCGTCAACACTGGCTTTGGCAACTCAGGTCAGGCCAATACCGGCATAGGGAACGCGGGCGATTTCAACACCGGCAACTTCAACGGCGGCATCATTAACACCGGTAGCTTCAACTCGGGTGCATTCAACTCAGGCAGCTTCAACGGAGGAGACGCTAATTCTGGTTTCTTGAACTCTGGCCTGACGAACACCGGCTTCGCAAATTCTGGCAATATCAACACGGGCGGCTTTAACGCGGGCAACCTGAACACCGGTTTCGGCAATACTACCGATGGGCTGGGCGAAAACTCGGGATTCGGAAACGCCGGCAGTGGAAATTCGGGTTTCAATAATTCTGGTAGGGGAAACTCCGGCGCCCAAAACGTTGGTAATTTACAAATCTCGGGCTTCGCCAACTCGGGCCAATCGGTAACGGGTTACAACAATTCGGTTAGTGTAACATCGGGTTTCGGGAACAAGGGAACCGGCCTGTTCAGTGGATTCATGTCGGGCTTTGGCAATACGGGTTTTCTACAGTCGGGCTTCGGTAATCTTGAAGCCAATCCCGACAACAACAGCGCCACATCGGGTTTCGGGAACTCTGGAAAGCAGGATTCTGGTGGCTTTAATTCGATCGATTTCGTGTCGGGCTTTTTCCACCGCTAG	MVGFAWLPPETNSLRMYLGAGSRPLLAAAGAWDGLAEELHAAASSFGSVTSELAGGAWQGPASAAMANAAGPYASWLTAAGAQAELAARQARAAAGAFEEALAGVVHPAVVQANRVRTWLLAVSNVFGQNAPAIAAMESTYEQMWAQDVAVMAGYHAASSAAAAQLASWQPALPNINLGVGNIGNLNVGNGNTGDYNLGNGNLGNANFGGGNGSAFHGQISSFNVGSGNIGNFNLGSGNGNVGIGPSSFNVGSGNIGNANVGGGNSGDNNFGFGNFGNANIGIGNAGPNMSSPAVPTPGNGNVGIGNGGNGNFGGGNTGNANIGLGNVGDGNVGFGNSGSYNFGFGNTGNNNIGIGLTGSNQIGFGGLNSGSGNIGFGNSGTGNIGFFNSGSGNFGVGNSGVTNTGVANSGNINTGFGNSGFINTGFGNALSVNTGFGNSGQANTGIGNAGDFNTGNFNGGIINTGSFNSGAFNSGSFNGGDANSGFLNSGLTNTGFANSGNINTGGFNAGNLNTGFGNTTDGLGENSGFGNAGSGNSGFNNSGRGNSGAQNVGNLQISGFANSGQSVTGYNNSVSVTSGFGNKGTGLFSGFMSGFGNTGFLQSGFGNLEANPDNNSATSGFGNSGKQDSGGFNSIDFVSGFFHR*	Annotated	Found in Replicate 1 Only	1.02554
	-	GTG	-17	850043	59.8345	N/A	TAG	848103	GTGATGGTCGGTTTCGCGTGGTTGCCTCCGGAGACCAATTCGCTACGGATGTATCTGGGTGCGGGGTCACGGCCACTATTGGCGGCGGCGGGGGCCTGGGACGGGTTGGCCGAGGAGTTGCACGCGGCGGCGTCGTCGTTCGGGTCGGTGACGTCGGAGTTGGCCGGCGGCGCTTGGCAGGGACCGGCGTCGGCCGCGATGGCGAATGCCGCGGGGCCGTATGCGAGCTGGTTGACCGCGGCTGGAGCCCAGGCCGAGCTGGCAGCGCGGCAGGCTCGGGCGGCGGCGGGTGCATTTGAGGAGGCGCTGGCCGGCGTGGTGCATCCGGCGGTGGTGCAGGCCAATCGTGTTCGGACGTGGTTGTTGGCGGTGTCGAATGTGTTCGGGCAAAACGCGCCGGCCATAGCGGCCATGGAATCCACCTACGAGCAGATGTGGGCACAAGACGTGGCGGTGATGGCCGGCTACCATGCCGCATCCTCGGCGGCAGCGGCACAGCTGGCGTCGTGGCAGCCGGCGTTGCCAAACATCAATTTGGGTGTCGGCAATATCGGCAACCTCAATGTCGGCAATGGTAATACCGGCGATTACAACCTGGGTAATGGAAACCTCGGTAACGCCAACTTTGGCGGCGGAAACGGAAGCGCCTTCCACGGCCAGATTTCCAGCTTCAACGTGGGTAGCGGCAACATCGGCAACTTCAACCTGGGTAGCGGAAACGGAAACGTTGGCATCGGACCGTCCAGCTTTAACGTGGGTAGCGGCAACATCGGTAATGCGAACGTCGGGGGTGGCAACTCTGGCGACAACAACTTCGGCTTCGGGAACTTTGGCAATGCCAACATTGGTATCGGAAATGCAGGTCCAAACATGAGTTCCCCCGCCGTGCCCACCCCCGGCAATGGGAATGTCGGGATTGGCAACGGTGGCAATGGAAACTTCGGCGGTGGTAACACGGGCAACGCAAATATCGGTCTGGGAAACGTAGGCGACGGCAACGTTGGCTTCGGGAACAGCGGCAGCTACAACTTCGGCTTCGGGAACACCGGCAACAATAATATCGGCATTGGGTTAACCGGCAGCAATCAGATCGGCTTTGGCGGACTGAATTCCGGTAGCGGTAATATAGGATTTGGTAACTCGGGCACCGGGAACATCGGCTTCTTCAACTCGGGCAGCGGCAACTTCGGCGTGGGCAACTCGGGCGTCACCAACACGGGCGTAGCCAACTCAGGCAACATCAACACCGGCTTCGGAAACTCCGGCTTTATCAACACCGGCTTCGGGAACGCGTTAAGCGTCAACACTGGCTTTGGCAACTCAGGTCAGGCCAATACCGGCATAGGGAACGCGGGCGATTTCAACACCGGCAACTTCAACGGCGGCATCATTAACACCGGTAGCTTCAACTCGGGTGCATTCAACTCAGGCAGCTTCAACGGAGGAGACGCTAATTCTGGTTTCTTGAACTCTGGCCTGACGAACACCGGCTTCGCAAATTCTGGCAATATCAACACGGGCGGCTTTAACGCGGGCAACCTGAACACCGGTTTCGGCAATACTACCGATGGGCTGGGCGAAAACTCGGGATTCGGAAACGCCGGCAGTGGAAATTCGGGTTTCAATAATTCTGGTAGGGGAAACTCCGGCGCCCAAAACGTTGGTAATTTACAAATCTCGGGCTTCGCCAACTCGGGCCAATCGGTAACGGGTTACAACAATTCGGTTAGTGTAACATCGGGTTTCGGGAACAAGGGAACCGGCCTGTTCAGTGGATTCATGTCGGGCTTTGGCAATACGGGTTTTCTACAGTCGGGCTTCGGTAATCTTGAAGCCAATCCCGACAACAACAGCGCCACATCGGGTTTCGGGAACTCTGGAAAGCAGGATTCTGGTGGCTTTAATTCGATCGATTTCGTGTCGGGCTTTTTCCACCGCTAG	VMVGFAWLPPETNSLRMYLGAGSRPLLAAAGAWDGLAEELHAAASSFGSVTSELAGGAWQGPASAAMANAAGPYASWLTAAGAQAELAARQARAAAGAFEEALAGVVHPAVVQANRVRTWLLAVSNVFGQNAPAIAAMESTYEQMWAQDVAVMAGYHAASSAAAAQLASWQPALPNINLGVGNIGNLNVGNGNTGDYNLGNGNLGNANFGGGNGSAFHGQISSFNVGSGNIGNFNLGSGNGNVGIGPSSFNVGSGNIGNANVGGGNSGDNNFGFGNFGNANIGIGNAGPNMSSPAVPTPGNGNVGIGNGGNGNFGGGNTGNANIGLGNVGDGNVGFGNSGSYNFGFGNTGNNNIGIGLTGSNQIGFGGLNSGSGNIGFGNSGTGNIGFFNSGSGNFGVGNSGVTNTGVANSGNINTGFGNSGFINTGFGNALSVNTGFGNSGQANTGIGNAGDFNTGNFNGGIINTGSFNSGAFNSGSFNGGDANSGFLNSGLTNTGFANSGNINTGGFNAGNLNTGFGNTTDGLGENSGFGNAGSGNSGFNNSGRGNSGAQNVGNLQISGFANSGQSVTGYNNSVSVTSGFGNKGTGLFSGFMSGFGNTGFLQSGFGNLEANPDNNSATSGFGNSGKQDSGGFNSIDFVSGFFHR*	Isoform	Found in Replicate 1 Only
	-	GTG	-15	850512	8.94722	N/A	TAA	850342	GTGGCAGAACAGCGGTATCAAGCCGTGTTGGCGGTGATCAGCGACGGGTTGTCGATCTCGCAGGTTGCCGAGAAAGTTGGGGTGTCGCGGCAGACGCTGCATACCTGGTTGGCCCGCTATGAGGCCGAGGGCCTCGATGGCTTAAGGATCGGTACCGGAACAGCCTTATAA	VAEQRYQAVLAVISDGLSISQVAEKVGVSRQTLHTWLARYEAEGLDGLRIGTGTAL*	Isoform	Found in Replicate 1 Only
	-	GTG	-17	850514	8.94722	N/A	TGA	850476	GTGTGGCAGAACAGCGGTATCAAGCCGTGTTGGCGGTGA	VWQNSGIKPCWR*	Novel	Found in Replicate 1 Only					Complete
	-	GTG	-16	850632	12.8616	N/A	TAG	850627	GTGTAG	V*	Novel	Found in Replicate 1 Only					Complete
	+	ATG	-15	850716	233.466	N/A	TGA	850730	ATGAAATCGCTGTGA	MKSL*	Novel	Found in Replicate 1 Only					None	AAATCGCTG	1	1	2	3	1
	-	GTG	-16	851580	10.6248	N/A	TAA	851575	GTGTAA	V*	Novel	Found in Replicate 1 Only					Complete
	+	ATG	-14	851582	24.3252	N/A	TGA	851632	ATGACTGTGAAGGTAACGTTCAACCAATGCGGAAAGGGGTTGATCTCGTGA	MTVKVTFNQCGKGLIS*	Novel	Found in Replicate 1 Only					Partial	ACTGTGAAGGTAACGTTCAAC	2	2	5	7	0.286131
	+	ATG	-15	851960	20.1312	N/A	TGA	851965	ATGTGA	M*	Novel	Found in Replicate 1 Only					Complete
	+	ATG	-15	852348	69.6205	38.0737	TAA	852365	ATGAGTCTTGGTAGTTAA	MSLGS*	Novel	Found in Both Replicates					None	AGTCTTGGTAGT	2	3	0	4	0.142857
	+	ATG	-16	852396	45.0157	N/A	TGA	853853	ATGGCCAGACACCTTCGAGGAAGGCTGCCCCTACGGGTACGCCTGGTCGCAGCCACGCTGATCCTGGTGGCCACTGGACTTGTGGCCTCGGGGATCGCGGTCACCTCGATGTTGCAGCACCGGCTGACCAGCCGGATCGATCGGGTGTTGCTCGAGGAAGCCCAAATCTGGGCGCAGATCACGCTGCCCTTGGCGCCGGACCCCTACCCTGGTCATAACCCCGATCGGCCGCCGTCGAGGTTCTACGTTCGGGTGATCAGCCCCGACGGCCAGAGCTATACGGCACTCAACGACAACACTGCCATACCGGCGGTGCCCGCCAACAATGATGTCGGCCGGCACCCGACGACGCTGCCATCGATCGGCGGATCCAAGACTTTATGGCGCGCGGTCTCGGTGCGCGCGTCGGATGGCTACTTGACCACCGTCGCCATTGATCTGGCCGACGTCCGGAGCACCGTGCGGTCACTGGTGCTGTTGCAGGTCGGCATAGGCAGTGCGGTGCTGGTTGTCCCCGGGGTGGCGGGCTACGCTGTGGTTCGCCGCAGCCTGCGGCCGCTGGCAGAATTCGAGCAGACGGCCGCGGCGATCGGCGCGGGGCAGCTGGATCGCCGGGTCCCGCAGTGGCATCCGCGAACTGAGGTCGGCCGGCTTTCGTTGGCGCTCAACGGAATGCTGGCACAAATTCAGCGGGCGGTGGCGTCCGCGGAATCTTCCGCCGAAAAGGCCCGGGATTCAGAGGACCGGATGCGACAGTTCATCACCGACGCCAGCCATGAACTGCGTACCCCGTTGACCACTATCCGCGGCTTCGCGGAGCTGTACCGACAAGGAGCCGCCCGCGACGTGGGCATGCTGCTGTCGCGGATTGAGAGCGAAGCGAGCCGGATGGGGCTGCTGGTGGACGATTTGCTGCTGCTTGCCCGGCTAGATGCGCACCGGCCGTTGGAACTGTGCCGGGTGGACCTGCTGGCGCTGGCCAGTGATGCCGCGCACGACGCGCGGGCGATGGACCCCAAACGCAGGATCACCCTGGAGGTCCTTGACGGCCCCGGCACCCCGGAGGTCCTCGGCGACGAATCGCGGCTTCGGCAGGTGCTGCGCAATCTCGTTGCAAATGCCATACAGCACACCCCGGAAAGCGCCGACGTCACCGTGCGAGTCGGCACCGAGGGCGACGACGCCATCCTCGAGGTCGCCGATGACGGTCCGGGCATGAGTCAGGAGGATGCGCTGCGGGTGTTCGAGCGGTTCTATCGCGCCGACTCGTCGCGGGCGCGCGCCAGCGGCGGGACCGGACTGGGGTTGTCGATCGTCGACTCTTTGGTGGCGGCCCATGGCGGAGCGGTCACCGTGACGACCGCGCTCGGGGAGGGTTGCTGCTTTCGTGTCTCGCTGCCGCGCGTCAGTGACGTGGACCAGCTGAGCCTCACGCCAGTTGTGCCAGGGCCGCCCTGA	MARHLRGRLPLRVRLVAATLILVATGLVASGIAVTSMLQHRLTSRIDRVLLEEAQIWAQITLPLAPDPYPGHNPDRPPSRFYVRVISPDGQSYTALNDNTAIPAVPANNDVGRHPTTLPSIGGSKTLWRAVSVRASDGYLTTVAIDLADVRSTVRSLVLLQVGIGSAVLVVPGVAGYAVVRRSLRPLAEFEQTAAAIGAGQLDRRVPQWHPRTEVGRLSLALNGMLAQIQRAVASAESSAEKARDSEDRMRQFITDASHELRTPLTTIRGFAELYRQGAARDVGMLLSRIESEASRMGLLVDDLLLLARLDAHRPLELCRVDLLALASDAAHDARAMDPKRRITLEVLDGPGTPEVLGDESRLRQVLRNLVANAIQHTPESADVTVRVGTEGDDAILEVADDGPGMSQEDALRVFERFYRADSSRARASGGTGLGLSIVDSLVAAHGGAVTVTTALGEGCCFRVSLPRVSDVDQLSLTPVVPGPP*	Annotated	Found in Replicate 1 Only	0.298751
	+	ATG	-16	853171	5.59201	N/A	TGA	853191	ATGAACTGCGTACCCCGTTGA	MNCVPR*	Novel	Found in Replicate 1 Only					Complete
	+	GTG	-15	853296	13.7004	6.34561	TGA	853853	GTGGACGATTTGCTGCTGCTTGCCCGGCTAGATGCGCACCGGCCGTTGGAACTGTGCCGGGTGGACCTGCTGGCGCTGGCCAGTGATGCCGCGCACGACGCGCGGGCGATGGACCCCAAACGCAGGATCACCCTGGAGGTCCTTGACGGCCCCGGCACCCCGGAGGTCCTCGGCGACGAATCGCGGCTTCGGCAGGTGCTGCGCAATCTCGTTGCAAATGCCATACAGCACACCCCGGAAAGCGCCGACGTCACCGTGCGAGTCGGCACCGAGGGCGACGACGCCATCCTCGAGGTCGCCGATGACGGTCCGGGCATGAGTCAGGAGGATGCGCTGCGGGTGTTCGAGCGGTTCTATCGCGCCGACTCGTCGCGGGCGCGCGCCAGCGGCGGGACCGGACTGGGGTTGTCGATCGTCGACTCTTTGGTGGCGGCCCATGGCGGAGCGGTCACCGTGACGACCGCGCTCGGGGAGGGTTGCTGCTTTCGTGTCTCGCTGCCGCGCGTCAGTGACGTGGACCAGCTGAGCCTCACGCCAGTTGTGCCAGGGCCGCCCTGA	VDDLLLLARLDAHRPLELCRVDLLALASDAAHDARAMDPKRRITLEVLDGPGTPEVLGDESRLRQVLRNLVANAIQHTPESADVTVRVGTEGDDAILEVADDGPGMSQEDALRVFERFYRADSSRARASGGTGLGLSIVDSLVAAHGGAVTVTTALGEGCCFRVSLPRVSDVDQLSLTPVVPGPP*	Isoform	Found in Both Replicates
	-	ATG	-15	854293	5.59201	N/A	TGA	854267	ATGATGACCTTCGGTAACCAGGAATGA	MMTFGNQE*	Isoform	Found in Replicate 1 Only
	-	ATG	-15	854686	39.9829	N/A	TGA	854267	ATGACCCAAACGACCCAATCCCCGGCCCTGATCGCGTCGCAGTCGTCGTGGCGGTGCGTCCAAGCCCACGACCGGGAGGGCTGGCTGGCGCTGATGGCCGACGACGTCGTCATCGAGGATCCGATCGGCAAGTCCGTCACCAATCCCGATGGCAGCGGCATCAAAGGTAAGGAGGCCGTCGGCGCCTTCTTCGACACACACATTGCGGCCAATCGGTTGACGGTCACCTGCGAGGAGACGTTCCCGTCCAGCTCACCGGACGAGATCGCCCACATTCTGGTGTTGCACAGCGAGTTTGACGGCGGCTTTACCAGTGAGGTCCGCGGCGTGTTCACCTACCGGGTGAATAAGGCCGGTTTGATCACCAACATGCGTGGGTACTGGAACCTCGACATGATGACCTTCGGTAACCAGGAATGA	MTQTTQSPALIASQSSWRCVQAHDREGWLALMADDVVIEDPIGKSVTNPDGSGIKGKEAVGAFFDTHIAANRLTVTCEETFPSSSPDEIAHILVLHSEFDGGFTSEVRGVFTYRVNKAGLITNMRGYWNLDMMTFGNQE*	Annotated	Found in Replicate 1 Only	0.789183
	-	ATG	-15	854755	20.4108	N/A	TAG	854699	ATGCTGAACGGCAAGAACATTCGCGGCGTGATCCGGTACACGGACGACGACCGCTAG	MLNGKNIRGVIRYTDDDR*	Isoform	Found in Replicate 1 Only
	-	ATG	-15	854806	6.71041	15.4108	TAG	854699	ATGGTGACCACTGCGTACAAGCTGGAGCAGATCAACGACGGATACCAGGACATGCTGAACGGCAAGAACATTCGCGGCGTGATCCGGTACACGGACGACGACCGCTAG	MVTTAYKLEQINDGYQDMLNGKNIRGVIRYTDDDR*	Isoform	Found in Both Replicates
	-	GTG	-16	855826	402.904	143.229	TAG	854699	GTGAAGACCAAGGGCGCACTGATCTGGGAGTTCAACCAGCCATGGTCCGTCGAAGAGATCGAAATCGGCGACCCGCGCAAGGACGAAGTCAAGATCCAGATGGAAGCGGCTGGGATGTGCCGCTCCGACCATCACCTGGTGACGGGCGACATCCCGATGGCGGGCTTTCCCGTTCTGGGCGGACACGAGGGCGCGGGCATCGTCACCGAGGTCGGCCCGGGAGTCGACGACTTCGCCCCGGGCGATCACGTGGTGTTGGCATTCATCCCGTCCTGCGGCAAGTGTCCGTCCTGCCAGGCTGGAATGCGGAATCTGTGCGACCTGGGGGCGGGGCTGCTCGCCGGGGAATCTGTGACGGACGGCTCCTTCCGGATTCAGGCTCGCGGCCAGAACGTCTACCCGATGACCCTGCTCGGAACGTTTTCACCGTACATGGTGGTGCACCGCAGCTCGGTGGTGAAGATCGACCCGTCGGTGCCCTTCGAAGTCGCCTGCCTGGTTGGTTGCGGCGTCACCACCGGCTATGGTTCGGCGGTCCGCACGGCCGACGTCCGGCCGGGCGACGACGTGGCCATCGTCGGCTTGGGTGGGGTCGGCATGGCGGCGTTGCAGGGCGCGGTCAGCGCGGGCGCCCGCTACGTCTTCGCGGTGGAGCCGGTGGAATGGAAACGTGATCAGGCTCTGAAATTCGGTGCCACCCACGTCTACCCGGACATCAACGCCGCGCTGATGGGCATTGCCGAGGTCACCTACGGCCTGATGGCGCAGAAGGTGATCATCACCGTCGGCAAGCTCGATGGCGCCGACGTCGACAGCTATCTGACCATCACGGCCAAGGGCGGCACCTGCGTGCTGACGGCCATCGGCAGCCTGGTCGACACCCAGGTGACGCTGAACCTCGCGATGTTGACCCTGCTGCAAAAGAACATCCAGGGCACCATCTTCGGCGGCGGCAACCCGCACTACGACATTCCGAAGCTGTTGTCGATGTATAAGGCCGGCAAACTCAACCTCGACGACATGGTGACCACTGCGTACAAGCTGGAGCAGATCAACGACGGATACCAGGACATGCTGAACGGCAAGAACATTCGCGGCGTGATCCGGTACACGGACGACGACCGCTAG	VKTKGALIWEFNQPWSVEEIEIGDPRKDEVKIQMEAAGMCRSDHHLVTGDIPMAGFPVLGGHEGAGIVTEVGPGVDDFAPGDHVVLAFIPSCGKCPSCQAGMRNLCDLGAGLLAGESVTDGSFRIQARGQNVYPMTLLGTFSPYMVVHRSSVVKIDPSVPFEVACLVGCGVTTGYGSAVRTADVRPGDDVAIVGLGGVGMAALQGAVSAGARYVFAVEPVEWKRDQALKFGATHVYPDINAALMGIAEVTYGLMAQKVIITVGKLDGADVDSYLTITAKGGTCVLTAIGSLVDTQVTLNLAMLTLLQKNIQGTIFGGGNPHYDIPKLLSMYKAGKLNLDDMVTTAYKLEQINDGYQDMLNGKNIRGVIRYTDDDR*	Annotated	Found in Both Replicates	1.3584
	-	ATG	-15	856679	6.71041	N/A	TAA	856473	ATGGGCTATCGAGTCGAAGCCGACCGGGATCTGTGCCAAGGACACGCGATGTGCGAGCTGGAGGCACCCGAGTATTTCCGGGTGCCCAAGCGCGGCCAGGTCGAAATCCTCGACCCCGAGCCGCCCGAGGAAGCCCGCGGCGTGATCAAGCATGCCGTGTGGGCCTGTCCCACCCAGGCACTGTCCATCCGAGAAACGGGAGAGTAA	MGYRVEADRDLCQGHAMCELEAPEYFRVPKRGQVEILDPEPPEEARGVIKHAVWACPTQALSIRETGE*	Annotated	Found in Replicate 1 Only	0.776605
	+	ATG	-14	857604	20.97	7.25212	TGA	857681	ATGGTCAGCTCGGCGAAGAAGTCCAGCAGATCGATCTCGCCGGCCTCACCCCAGTCGGCGATCATCCGTCGGACTTGA	MVSSAKKSSRSISPASPQSAIIRRT*	Novel	Found in Both Replicates	0.64568				Complete
	-	GTG	-14	859631	9.78602	N/A	TAA	858864	GTGATTTCAGAGCTGATAGGCGTGCCCGACACCGACCGGGCCCGCATCCGCGCGCTGGCCGATGCGGTGCTGCACCGCGAGGACGGCGTGGCCGATGTGCCCCCGCCGGCGATGGCGGCGTCGATCGAGCTGATGAGATATTACGCTGACCTGATCGCGGAATTCCGGCGGCGGCCCGCGAACAATCTGACGTCGGCACTGCTGGCAGCCGAGCTCGACGGCGACCGGCTTTCCGACCAGGAAATCATGGCGTTCCTGTTTCTCATGGTGATCGCCGGCAACGAGACCACCACCAAGCTACTGGCCAATGCCGTCTACTGGGCCGCCCACCACCCTGGCCAGCTGGCCCGCGTATTCGCCGACCACTCCCGGATTCCGATGTGGGTGGAGGAAACCCTGCGCTACGACACGTCCAGCCAGATTCTGGCCCGCACCGTCGCGCACGATCTCACGTTGTACGACACCACGATCCCCGAGGGTGAGGTGTTGCTGCTGCTACCGGGATCGGCCAACCGTGACGACCGGGTGTTCGACGACCCGGACGACTATCGCATCGGCCGCGAAATCGGCTGCAAACTAGTCAGTTTCGGCAGCGGTGCCCACTTCTGTCTGGGGGCTCACCTGGCCCGGATGGAAGCCCGGGTGGCCCTGGGCGCGCTGCTGCGTCGGATCCGCAACTACGAAGTCGACGACGACAACGTCGTGCGCGTCCATTCCAGCAACGTGCGCGGATTTGCCCATCTGCCGATCAGCGTGCAGGCCAGGTAA	VISELIGVPDTDRARIRALADAVLHREDGVADVPPPAMAASIELMRYYADLIAEFRRRPANNLTSALLAAELDGDRLSDQEIMAFLFLMVIAGNETTTKLLANAVYWAAHHPGQLARVFADHSRIPMWVEETLRYDTSSQILARTVAHDLTLYDTTIPEGEVLLLLPGSANRDDRVFDDPDDYRIGREIGCKLVSFGSGAHFCLGAHLARMEARVALGALLRRIRNYEVDDDNVVRVHSSNVRGFAHLPISVQAR*	Isoform	Found in Replicate 1 Only
	-	ATG	-16	859633	9.78602	N/A	TGA	859628	ATGTGA	M*	Novel	Found in Replicate 1 Only					Complete
	+	ATG	-15	860912	14.2596	70.7082	TAG	862381	ATGGCCCTGTGGGGCGACGGAATTAGTGCGCTGCTCATCGACGGCAAACTATCGGACGGCCGTGCGGGCACCTTCCCGACGGTCAATCCGGCCACCGAGGAAGTGCTGGGAGTCGCCGCCGACGCCGATGCCGAGGACATGGGCCGCGCCATCGAGGCCGCGCGGCGGGCGTTCGACTCGACCGACTGGTCCCGCAATACCGAACTTCGGGTGCGGTGTGTTCGGCAACTGCGCGACGCAATGCAACAGCACGTCGAAGAACTACGCGAACTGACGATCTCCGAGGTGGGCGCGCCGCGGATGCTCACCGCCAGCGCCCAGCTGGAAGGCCCGGTCGGGGATCTATCGTTTGCGGCGGACACGGCCGAGTCCTACCCGTGGAAGCAGGACCTCGGCGAGGCATCGCCGTTGGGCATCGCCACCCGGCGCACCCTCGCACGGGAGGCCGTCGGTGTCGTCGGCGCCATCACCCCGTGGAACTTCCCGCACCAGATCAATCTCGCCAAGCTAGGTCCGGCGCTAGCCGCGGGTAACACCGTCGTTTTAAAGCCGGCGCCTGACACACCGTGGTGCGCAGCAGCGCTCGGGGAAATCATCGTCGAGCACACCGACTTCCCACCGGGCGTTGTCAACATCGTCACCTCCAGCAGTCACGCTTTGGGGGCGCTGTTGGCCAAAGACCCTCGGGTGGACATGATTTCGTTCACCGGTTCTACTGCGACCGGCCGTGCCGTAATGGCCGATGCCGCGGCCACCATCAAAAAGGTTTTTCTGGAACTGGGTGGCAAGTCGGCGTTCGTCGTGCTCGACGACGCTGACCTAGCCGCTGCCAGCGCGGTATCGGCGTTCTCGGCTTGCATGCACGCCGGGCAGGGGTGCGCAATCACGACCCGGCTGGTGGTGCCACGGGCCCGTTATGAAGAGGCGGTTGCCATCGCGGCAGCCACCATGTCGTCGATCAGGCCCGGCGATCCCAACGACCCCGGAACCGTTTGCGGGCCGTTGATTTCGGCCCGACAACGGGATCGTGTGCAGGGCTACCTCGACCTGGCGGTCGCCGAAGGCGGAAGGTTCGCATGCGGTGGCGCGCGGCCGGCGGATAGAGAGGTCGGTTTCTACATCGAGCCCACGGTCATCGCAGGGTTGACCAATGACGCCAGAGTCGCCCGAGAGGAGATCTTCGGACCGGTGCTCACGGTGATTGCCCACGACGGTGACGATGATGCGGTGCGCATCGCCAACGACTCGCCATACGGCTTGTCGGGCACCGTGTATGGCGCCGACCCGCAGCGCGCCGCGAGGATTGCCTCGCGGCTGCGGGTAGGCACCGTCAACGTCAATGGGGGTGTCTGGTACTGCGCCGACGCGCCGTTCGGCGGCTACAAGCAATCCGGTATCGGACGCGAGATGGGTCTCCTCGGCTTCGAGGAGTACTTAGAAGCCAAACTCATTGCTACCGCTGCAAATTAG	MALWGDGISALLIDGKLSDGRAGTFPTVNPATEEVLGVAADADAEDMGRAIEAARRAFDSTDWSRNTELRVRCVRQLRDAMQQHVEELRELTISEVGAPRMLTASAQLEGPVGDLSFAADTAESYPWKQDLGEASPLGIATRRTLAREAVGVVGAITPWNFPHQINLAKLGPALAAGNTVVLKPAPDTPWCAAALGEIIVEHTDFPPGVVNIVTSSSHALGALLAKDPRVDMISFTGSTATGRAVMADAAATIKKVFLELGGKSAFVVLDDADLAAASAVSAFSACMHAGQGCAITTRLVVPRARYEEAVAIAAATMSSIRPGDPNDPGTVCGPLISARQRDRVQGYLDLAVAEGGRFACGGARPADREVGFYIEPTVIAGLTNDARVAREEIFGPVLTVIAHDGDDDAVRIANDSPYGLSGTVYGADPQRAARIASRLRVGTVNVNGGVWYCADAPFGGYKQSGIGREMGLLGFEEYLEAKLIATAAN*	Annotated	Found in Both Replicates	0.705754
	+	ATG	-15	862412	43.0585	89.745	TGA	863158	ATGTTCGACAGCAAGGTGGCTATCGTCACCGGGGCTGCCCAGGGTATCGGGCAGGCCTACGCTCAGGCGTTGGCCCGCGAAGGTGCCTCGGTGGTCGTCGCTGACATCAACGCCGACGGTGCCGCGGCGGTAGCCAAGCAGATTGTCGCCGACGGCGGTACTGCGATTCATGTGCCCGTTGACGTGTCCGACGAGGATTCCGCTAAAGCCATGGTCGACCGCGCCGTCGGTGCTTTCGGCGGCATCGACTATCTGGTGAACAATGCGGCGATCTACGGTGGCATGAAGCTCGATCTGTTGTTGACCGTGCCGTTGGACTACTACAAGAAATTCATGAGCGTCAACCACGACGGCGTGCTGGTGTGTACCCGCGCGGTGTACAAGCACATGGCCAAACGGGGCGGCGGCGCGATTGTCAACCAGTCCTCGACCGCGGCCTGGCTGTATTCCAACTTCTACGGCCTGGCCAAGGTCGGTGTCAACGGGCTGACGCAGCAGCTGGCCCGCGAGCTGGGCGGAATGAAGATAAGGATCAATGCGATCGCACCCGGACCGATCGACACCGAAGCTACCCGCACCGTCACCCCCGCAGAGCTGGTCAAGAACATGGTGCAGACCATCCCGCTGTCGCGGATGGGTACACCGGAGGATCTGGTGGGCATGTGCCTGTTCCTGCTGTCGGATTCGGCATCGTGGATCACCGGGCAGATCTTCAATGTCGATGGCGGACAGATCATCCGGTCATGA	MFDSKVAIVTGAAQGIGQAYAQALAREGASVVVADINADGAAAVAKQIVADGGTAIHVPVDVSDEDSAKAMVDRAVGAFGGIDYLVNNAAIYGGMKLDLLLTVPLDYYKKFMSVNHDGVLVCTRAVYKHMAKRGGGAIVNQSSTAAWLYSNFYGLAKVGVNGLTQQLARELGGMKIRINAIAPGPIDTEATRTVTPAELVKNMVQTIPLSRMGTPEDLVGMCLFLLSDSASWITGQIFNVDGGQIIRS*	Annotated	Found in Both Replicates	1.11425
	+	ATG	-15	868719	6.15121	N/A	TGA	869030	ATGTCCAGTCCGGGGCTTGCCGAGCAGCTGATCTCACGATACGAGCGCCATATCGCCTGTACCCGCCTGCCTGACCTGCGCGAAAGCATGCGCCGCAGCCTGCGTCAGCGCGCTGAGGCCGTGGCCGAGGCCATCGAGCGCTCCGGCCGCTCCGCACAGATCGAACTGGTGTGTACGTTGATCTGTGCGGTCGACGGATCGGTGGTCTCGGCGCTGGTCGAAGGGCGGGACCCGCGTGCCGCTGCGCTGGCGACGGTGGTCGACCTCATCGACGTGCTCGCGCCCGTCGACCAGCGTCCGGTGCCGTTCTGA	MSSPGLAEQLISRYERHIACTRLPDLRESMRRSLRQRAEAVAEAIERSGRSAQIELVCTLICAVDGSVVSALVEGRDPRAAALATVVDLIDVLAPVDQRPVPF*	Isoform	Found in Replicate 1 Only
	+	ATG	-16	874233	8.38802	N/A	TGA	874943	ATGATGCACCGAACCGCACTACCCTCACCGCCCGTGGCCAAGCGGGTGCAGACCCGCCGGGAGCACCACGGCGACGTCTTTGTCGACCCATATGAATGGTTGCGCGACAAGGACAGCCCTGAAGTAATCGCCTACCTCGAAGCTGAAAACGACTACACCGAACGGACCACCGCGCACCTTGAGCCATTGCGGCAAAAGATCTTCCACGAAATCAAAGCGCGTACCAAGGAAACCGACTTATCGGTGCCGACGCGACGTGGCAACTGGTGGTACTACGCGCGGACCTTTGAGGGAAAGCAGTATGGCGTACACTGTCGTTGCCCGGTAACCGATCCCGACGACTGGAACCCACCAGAGTTCGACGAGCGCACCGAAATACCCGGTGAACAGCTTCTGCTCGACGAGAACGTGGAAGCTGACGGCCACGACTTCTTCGCACTGGGCGCGGCCAGCGTCAGCCTGGACGATAACCTCTTAGCGTATTCCGTTGATGTCGTAGGTGACGAACGATATACCTTGCGGTTCAAGGATTTACGCACCGGAGAACAGTACCCGGACGAGATCGCCGGGATCGGAGCGGGAGTCACCTGGGCAGCTGACAACCACTGTCTACTACACCACCGTGGACGCGGCCTGGCGTCCGGACACAGTGTGGCGATACCGACTAGGGTCCGGCGAATCGTCGGAGCGGGTTTACCACGAAGCCGATGA	MMHRTALPSPPVAKRVQTRREHHGDVFVDPYEWLRDKDSPEVIAYLEAENDYTERTTAHLEPLRQKIFHEIKARTKETDLSVPTRRGNWWYYARTFEGKQYGVHCRCPVTDPDDWNPPEFDERTEIPGEQLLLDENVEADGHDFFALGAASVSLDDNLLAYSVDVVGDERYTLRFKDLRTGEQYPDEIAGIGAGVTWAADNHCLLHHRGRGLASGHSVAIPTRVRRIVGAGLPRSR*	Annotated	Found in Replicate 1 Only	1.29029
	+	ATG	-15	874534	5.59201	N/A	TAA	874560	ATGGCGTACACTGTCGTTGCCCGGTAA	MAYTVVAR*	Novel	Found in Replicate 1 Only					Complete
	+	GTG	-16	877590	12.0228	19.0368	TAG	877751	GTGCGGTACCACGAATGTGCGACGAATGCCGCGATCAACGCCAGGCCGGTGATCGCCGGTATCAACACGTGCCGATCGGCCATCGTTCCACGGGCGGGGCTAGATGACACCCCGAACAGGAAGGTCGCCAGGCCCGGCGACAGCAACAAGAGGCCCATGTAG	VRYHECATNAAINARPVIAGINTCRSAIVPRAGLDDTPNRKVARPGDSNKRPM*	Novel	Found in Both Replicates	1.00904				Complete
	+	ATG	-17	878034	5.59201	N/A	TAG	878183	ATGATGAGCAGCAAGATGTTTGGTGCTACTGCGCACAGCAGTGAGCCGAGGGTGAACGCCAATACCGAACCCATGAAAAGCCGCCTGGTGCCGAACCGGTCGGCCGCCCAACCGGCTGTCGGGATCACAGTGGCCAACGCGAGCATGTAG	MMSSKMFGATAHSSEPRVNANTEPMKSRLVPNRSAAQPAVGITVANASM*	Novel	Found in Replicate 1 Only	0.499634				Complete
	+	ATG	-14	878037	5.59201	N/A	TAG	878183	ATGAGCAGCAAGATGTTTGGTGCTACTGCGCACAGCAGTGAGCCGAGGGTGAACGCCAATACCGAACCCATGAAAAGCCGCCTGGTGCCGAACCGGTCGGCCGCCCAACCGGCTGTCGGGATCACAGTGGCCAACGCGAGCATGTAG	MSSKMFGATAHSSEPRVNANTEPMKSRLVPNRSAAQPAVGITVANASM*	Novel	Found in Replicate 1 Only	0.499634				Complete
	-	ATG	-15	880389	8.66762	N/A	TAG	880294	ATGTCCAGACTTGGTGATGTACTCCAATGTGCCGAGGGTGTCGAACCCGGGAAACAACGGTACCGGCAACCGCTTGCCCGCGGCATCCAGCCATAG	MSRLGDVLQCAEGVEPGKQRYRQPLARGIQP*	Novel	Found in Replicate 1 Only	0.297458				Complete
	-	ATG	-15	882255	55.0813	N/A	TGA	882079	ATGATGACCGGCCCGCTGATCACCGCGGCCATCCGGGTCGGTTCGTCGTCGGTGACCGACGGCGACTGCAGCGGTGCGCCCAGCTGGCAGGCGCGTAACGCGGCGACGGCGGTGCCAAACACCGACGCCGCGATCTGGCCACCGCGGGCGGTGTCCCCGCGCCAGTGCAGCACCTGA	MMTGPLITAAIRVGSSSVTDGDCSGAPSWQARNAATAVPNTDAAIWPPRAVSPRQCST*	Novel	Found in Replicate 1 Only	0.33474				Complete
	+	GTG	-15	882524	231.789	59.83	TGA	882763	GTGGCCAGGGTGGTCGTGCATGTGATGCCCAAGGCGGAGATTCTTGACCCGCAGGGCCAGGCGATTGTCGGTGCGCTGGGGCGGCTTGGGCATCTCGGAATATCAGATGTGCGTCAGGGCAAGAGGTTTGAGCTGGAGGTCGACGATACGGTTGATGACACCACGCTTGCCGAGATCGCAGAATCACTGTTGGCCAACACCGTGATCGAGGACTGGACGATCAGCCGGGACCCGCAGTGA	VARVVVHVMPKAEILDPQGQAIVGALGRLGHLGISDVRQGKRFELEVDDTVDDTTLAEIAESLLANTVIEDWTISRDPQ*	Annotated	Found in Both Replicates	1.2986
	+	TTG	-15	882675	23.766	N/A	TGA	882728	TTGATGACACCACGCTTGCCGAGATCGCAGAATCACTGTTGGCCAACACCGTGA	LMTPRLPRSQNHCWPTP*	Novel	Found in Replicate 1 Only					Complete
	+	GTG	-17	882725	8.10842	N/A	TGA	882763	GTGATCGAGGACTGGACGATCAGCCGGGACCCGCAGTGA	VIEDWTISRDPQ*	Isoform	Found in Replicate 1 Only
	+	GTG	-18	883249	18.174	N/A	TGA	883434	GTGGTGTTCCGCTACCATGACAACGTCAACGGCTCGCTGCGCGACATCGCCGGCATCTGCTCAGCCAACGGCCGTGTCGTCGGCCTGATGCCGCACCCCGAACATGCGATTGAAGCGTTGACCGGGCCGTCCGACGACGGACTGGGTCTGTTCTATTCAGCGCTGGATGCCGTTCTGACGGGCTGA	VVFRYHDNVNGSLRDIAGICSANGRVVGLMPHPEHAIEALTGPSDDGLGLFYSALDAVLTG*	Isoform	Found in Replicate 1 Only
	+	GTG	-15	883252	18.174	N/A	TGA	883434	GTGTTCCGCTACCATGACAACGTCAACGGCTCGCTGCGCGACATCGCCGGCATCTGCTCAGCCAACGGCCGTGTCGTCGGCCTGATGCCGCACCCCGAACATGCGATTGAAGCGTTGACCGGGCCGTCCGACGACGGACTGGGTCTGTTCTATTCAGCGCTGGATGCCGTTCTGACGGGCTGA	VFRYHDNVNGSLRDIAGICSANGRVVGLMPHPEHAIEALTGPSDDGLGLFYSALDAVLTG*	Isoform	Found in Replicate 1 Only
	+	ATG	-16	883265	35.7889	10.8782	TGA	883336	ATGACAACGTCAACGGCTCGCTGCGCGACATCGCCGGCATCTGCTCAGCCAACGGCCGTGTCGTCGGCCTGA	MTTSTARCATSPASAQPTAVSSA*	Novel	Found in Both Replicates					Complete
	+	GTG	-18	883790	10.0656	N/A	TGA	883954	GTGCAGCCGCAGGTGGGCGTTGGCGACGAAGAAGAACTCGGCGTCGTGGTGGCCACGGAAGTATCGCCGGCCGCGGGCGCGCAGGTAGCGCTCGATCAGGTTGGTGCTCAGCGGCTCGCCTATCGACTCAGTCATGAACTCATGATGCGGCCGGCGCCTTGGTGA	VQPQVGVGDEEELGVVVATEVSPAAGAQVALDQVGAQRLAYRLSHELMMRPAPW*	Novel	Found in Replicate 1 Only	0.540569				Complete
	+	ATG	-16	884632	11.7432	N/A	TGA	884667	ATGGCACGTCGCGCACGTAGTAGTAGATCCGCCTGA	MARRARSSRSA*	Novel	Found in Replicate 1 Only					Complete
	-	ATG	-17	884773	23.2068	N/A	TGA	884072	ATGGACCACTTTCTGACGCCCACGGAGTACCTCGACGCGGGCCATCCGCTCGTTCGTACGACGGCAGCAACCCTCATCCGGGACGCGGTGTCGGATACCGAGCGGGTCAGGCGGATCTACTACTACGTGCGCGACGTGCCATACGACGTCCTCGCGTCCTTTCGCTACCTCGCGCAGGGACATCACCGCGCCAGCGACGTGATCGGCCACGGGGTCGCCTTCTGCATGGGCAAGGCAAGTTCCTTCGTCGCCCTGTGCCGAGCCGCCGGTGTCCCGGCCCGTATCGCGTTCCAGACGATCGACGCCCCCGATAAGGAGTTTCTGTCCCCGCAGGTACGTGCCCTATGGGGAGGCCGAACTGGCCGGCCCTTCCCGTGGCACTCGCTGGGTGAGGCATATCTTGGTCGGCGATGGGTCAAGCTGGACGCCACCATCGACGCACCCACCGCCGCCCGCCTCGGCAAGCCCTACCGGCAAGAATTCGACGGAGCTACCCCGATCCCGACGGTGGAAGGAACCATCCTGCGGGAAAACGGCAGCTACGCCGACTATCCCAGCGCGGTCGCGCAATGGTACGAACGAATCGCTCAGTCGGTCCTGAAGGCGTTGCAGTCCACCGAAGTACACGCCTTGGTAGCCGCTGACGAGGAACTGTGGACCGGCCCCCCGGTTGAATTGGCCGACGCAACCCACCGACTGTGA	MDHFLTPTEYLDAGHPLVRTTAATLIRDAVSDTERVRRIYYYVRDVPYDVLASFRYLAQGHHRASDVIGHGVAFCMGKASSFVALCRAAGVPARIAFQTIDAPDKEFLSPQVRALWGGRTGRPFPWHSLGEAYLGRRWVKLDATIDAPTAARLGKPYRQEFDGATPIPTVEGTILRENGSYADYPSAVAQWYERIAQSVLKALQSTEVHALVAADEELWTGPPVELADATHRL*	Isoform	Found in Replicate 1 Only
	-	ATG	-15	884800	11.7432	N/A	TGA	884072	ATGACGCTAGCCAACAATGGAACCGGCATGGACCACTTTCTGACGCCCACGGAGTACCTCGACGCGGGCCATCCGCTCGTTCGTACGACGGCAGCAACCCTCATCCGGGACGCGGTGTCGGATACCGAGCGGGTCAGGCGGATCTACTACTACGTGCGCGACGTGCCATACGACGTCCTCGCGTCCTTTCGCTACCTCGCGCAGGGACATCACCGCGCCAGCGACGTGATCGGCCACGGGGTCGCCTTCTGCATGGGCAAGGCAAGTTCCTTCGTCGCCCTGTGCCGAGCCGCCGGTGTCCCGGCCCGTATCGCGTTCCAGACGATCGACGCCCCCGATAAGGAGTTTCTGTCCCCGCAGGTACGTGCCCTATGGGGAGGCCGAACTGGCCGGCCCTTCCCGTGGCACTCGCTGGGTGAGGCATATCTTGGTCGGCGATGGGTCAAGCTGGACGCCACCATCGACGCACCCACCGCCGCCCGCCTCGGCAAGCCCTACCGGCAAGAATTCGACGGAGCTACCCCGATCCCGACGGTGGAAGGAACCATCCTGCGGGAAAACGGCAGCTACGCCGACTATCCCAGCGCGGTCGCGCAATGGTACGAACGAATCGCTCAGTCGGTCCTGAAGGCGTTGCAGTCCACCGAAGTACACGCCTTGGTAGCCGCTGACGAGGAACTGTGGACCGGCCCCCCGGTTGAATTGGCCGACGCAACCCACCGACTGTGA	MTLANNGTGMDHFLTPTEYLDAGHPLVRTTAATLIRDAVSDTERVRRIYYYVRDVPYDVLASFRYLAQGHHRASDVIGHGVAFCMGKASSFVALCRAAGVPARIAFQTIDAPDKEFLSPQVRALWGGRTGRPFPWHSLGEAYLGRRWVKLDATIDAPTAARLGKPYRQEFDGATPIPTVEGTILRENGSYADYPSAVAQWYERIAQSVLKALQSTEVHALVAADEELWTGPPVELADATHRL*	Annotated	Found in Replicate 1 Only	0.781073
	-	ATG	-15	885840	51.1669	41.6997	TGA	884797	ATGAACGCCAAAGACGACCCGCACTTCGGACTCATGTTGGCTGCGACGGTTAATGGCCTGGCGGTCGGCAGTTACCGCGAAATGGTTGTCGTCTCGCAGACGGCGGAAGAATACGGATTCGATTCAGTGTGGTTATGCGACCACTTCCTGACGATAAGCCCCGGCGAGTATGCGAAGGTCGCCGGCATCGCCGCCGACACCGGCTCCGCGACCGGCACCGAAACCGGCGGGGCGGGCCAGTGCGCCCCTTCGAGGTCGCTGCCCCTGCTCGAGTGCTGGACCGCACTTGCGGCATTGTCCCGCGACACCACGAAGCTGCGGTTGGGCACCAGCGTGCTGTGCAATTCCTACCGTCATCCTTCCGTGCTGGCCAAGATGGCTGCGACGCTGGACGTCATTTCCCAGGGACGTCTCGATCTGGGATTGGGCGCCGGCTGGTTTCGGCGCGAGTCGCAAGCCTACGGCATCCCGTTCCCGCCGGTTGGCGACCGAGTCTCCGCGCTTGCCGAGTCGCTGCAGGTCATCAAGGCCGTGTGGACCGAGCCAAACCCCACCTACGCCGGCCGGTTTTACACCTTGGACGGCGCCACCTGCGATCCGCCGCCGGTGCAACGGCCACATCCTCCGTTGTGGATCGGCGGGGAAGGCGACCGGGTCCAGCGCATCGCCGCTAAGCATGCCCAGGGCCTGAACGTGCGCTGGTGGTCGCCGCAGCAAGTCACCCAACGCCGCGGATTTCTCACCCAGGCGTCGGAGGCGGCCGGGCGTGACCCCGACACGCTGCGACTGTCGGTCACGCTGCTGCTGGCACCCACCCAGTCCGGCGAGGAAGAAGTCCGGATCCGCGAAGAATTCGCGTCCATCCCCGAGCCGGGGCTCATCGTCGGGACACCCGACAGGTGTGTCGAGCGCATTCGTGAATACCAGGACCGCGGTGTCGGCCATTTTCTCTTCACGATTCCACACGTCGTGAAGTCCGATTATCTGCACATCATCGGCAGTGACATCATTCCGCGGGTCAAAACTGAGGTCACGATTCCATGA	MNAKDDPHFGLMLAATVNGLAVGSYREMVVVSQTAEEYGFDSVWLCDHFLTISPGEYAKVAGIAADTGSATGTETGGAGQCAPSRSLPLLECWTALAALSRDTTKLRLGTSVLCNSYRHPSVLAKMAATLDVISQGRLDLGLGAGWFRRESQAYGIPFPPVGDRVSALAESLQVIKAVWTEPNPTYAGRFYTLDGATCDPPPVQRPHPPLWIGGEGDRVQRIAAKHAQGLNVRWWSPQQVTQRRGFLTQASEAAGRDPDTLRLSVTLLLAPTQSGEEEVRIREEFASIPEPGLIVGTPDRCVERIREYQDRGVGHFLFTIPHVVKSDYLHIIGSDIIPRVKTEVTIP*	Annotated	Found in Both Replicates	0.826984
	+	ATG	-18	885927	5.87161	N/A	TAG	886142	ATGGTGGAACACGACCACTTCAAGGGGCTTGCCGTCATTGGTGTAGCTGGTGCGGTCGACGACCAGTACCGGCGAACCCACCGCCAGACCCAACGCGTCGGCTACGTCGGGGGAGGCCCCGGCGGCATGGATTTCGTGGGTAGCCTGTGCAATGCGTACACCCAGTCGCCGCTCCCACATCGCATATGTGGTTTCGGTGTCCGCGCTGCCCGATAG	MVEHDHFKGLAVIGVAGAVDDQYRRTHRQTQRVGYVGGGPGGMDFVGSLCNAYTQSPLPHRICGFGVRAAR*	Novel	Found in Replicate 1 Only	0.143695				Complete
	+	GTG	-15	885930	5.87161	N/A	TAG	886142	GTGGAACACGACCACTTCAAGGGGCTTGCCGTCATTGGTGTAGCTGGTGCGGTCGACGACCAGTACCGGCGAACCCACCGCCAGACCCAACGCGTCGGCTACGTCGGGGGAGGCCCCGGCGGCATGGATTTCGTGGGTAGCCTGTGCAATGCGTACACCCAGTCGCCGCTCCCACATCGCATATGTGGTTTCGGTGTCCGCGCTGCCCGATAG	VEHDHFKGLAVIGVAGAVDDQYRRTHRQTQRVGYVGGGPGGMDFVGSLCNAYTQSPLPHRICGFGVRAAR*	Novel	Found in Replicate 1 Only	0.143162				Complete
	-	TTG	-15	886365	11.4636	30.8215	TGA	886243	TTGCGGCGTGCGCACCATCACAGAGGTGTTGTTGAGCTGTGGTGTTACCCCGCAGGTCGACGTGCTGTCACACCAGACCGGACCGGCGCCGCAACGGATTTCCGAGACGCTGGGTTTGGTTGA	LRRAHHHRGVVELWCYPAGRRAVTPDRTGAATDFRDAGFG*	Novel	Found in Both Replicates					Complete
	+	ATG	-18	886719	14.5392	25.3824	TAG	887024	ATGACGTCACCCGTCGCGGTCATCGCCCGGTTCATGCCACGGCCTGACGCTAGGTCGGCCCTGCGCGCTCTCTTGGACGCAATGATTACCCCGACACGGGCCGAGGACGGATGCCGTAGCTACGACCTCTACGAGAGCGCCGACGGCGGCGAGCTGGTGCTTTTCGAACGGTACCGCAGCCGCATCGCGCTCGACGAGCACCGCGGTTCGCCGCACTATCTGAACTACCGGGCACAGGTCGGTGAATTGCTGACCCGGCCCGTCGCGGTGACTGTGCTCGCGCCGCTCGACGAGGCTTCTGCTTAG	MTSPVAVIARFMPRPDARSALRALLDAMITPTRAEDGCRSYDLYESADGGELVLFERYRSRIALDEHRGSPHYLNYRAQVGELLTRPVAVTVLAPLDEASA*	Annotated	Found in Both Replicates	0.762598
	+	ATG	-16	886829	7.54921	34.4476	TAG	886837	ATGCCGTAG	MP*	Novel	Found in Both Replicates					Complete
	-	GTG	-15	889927	6.71041	N/A	TAG	889889	GTGGAAGCGACCCGCCAGCCCAGGATCCTGCGAGCGTAG	VEATRQPRILRA*	Novel	Found in Replicate 1 Only					Complete
	+	ATG	-15	896611	12.0228	N/A	TGA	896712	ATGCTGTCTCGAGCTCTACGCGGGCGGCCTGGTGATCGGCATCCAAGACCTGGGCGGAGCCGGATTATCTTGTGCCACATCGGAGTTAGCATCCGCCGGTGA	MLSRALRGRPGDRHPRPGRSRIILCHIGVSIRR*	Novel	Found in Replicate 1 Only					Complete
	+	GTG	-17	899552	13.7004	7.25212	TGA	899620	GTGGCAGAGACGGCGCCCAAGGTTGCAACCTGGTGCACGTCTATCCGGACACCGTCGTGCATTCGGTGA	VAETAPKVATWCTSIRTPSCIR*	Novel	Found in Both Replicates					Complete
	+	ATG	-17	900717	29.3581	7.25212	TAG	900791	ATGTCTATGTCGAACACGACGTCGCTGGCGTGCGGGGCAAACATCCCGTCAAGGGTCGGCCATTTGTACCCGTAG	MSMSNTTSLACGANIPSRVGHLYP*	Novel	Found in Both Replicates	2.4678				Complete
	-	ATG	-16	900801	9.78602	N/A	TAG	900721	ATGTCAAACTCTACGGGTACAAATGGCCGACCCTTGACGGGATGTTTGCCCCGCACGCCAGCGACGTCGTGTTCGACATAG	MSNSTGTNGRPLTGCLPRTPATSCST*	Novel	Found in Replicate 1 Only					Complete
	-	ATG	-15	901330	17.6148	N/A	TGA	899732	ATGCCCAAAATCTCTTCGCGCGACGGCGGTCGGCCCGCTCAGCGCACCGTGAATCCCATCATCGTTACCCGGCGCGGCAAGATCGCCCGCCTGGAATCCGGCCTGACCCCCCAGGAGGCCCAGATCGAAGATCTGGTCTTTCTGCGAAAGGTGTTAAACAGGGCTGATATTCCCTATCTACTGATCCGAAACCACAAGAACCGGCCGGTGCTTGCCATCAACATCGAACTACGTGCCGGCCTCGAGCGCGCTCTTGCGGCCGCATGTGCAACCGAACCGATGTACGCCAAAACTATTGATGAGCCTGGCCTTTCTCCTGTTTTGGTCGCCACCGACGGGCTGTCGCAGCTGGTTGACCCGCGTGTCGTGCGGTTGTATCGACGCCGGATCGCGCCGGGCGGATTTCGCTACGGCCCGGCGTTCGGTGTGGAACTGCAATTCTGGGTATACGAGGAGACGGTGATCCGCTGCCCTGTCGAAAACTCGCTTAGCCGCAAAGTGCTGCCCCGAAACGAAATAACGCCGACAAATGTCAAACTCTACGGGTACAAATGGCCGACCCTTGACGGGATGTTTGCCCCGCACGCCAGCGACGTCGTGTTCGACATAGACATGGTGTTCTCCTGGGTGGACGGTAGTGACCCCGAGTTCCGGGCGCGCCGCATGGCTCAAATGTCGCAGTACGTGGTGGGCGAGGGCGACGACGCCGAAGCGCGGATCCGCCAAATCGACGAGTTGAAATACGCGCTGCGGTCGGTGAACATGTTTGCTCCGTGGATACGTCGCATCTTCATCGCGACGGATTCAACCCCGCCGCCATGGTTGGCCGAACATCCTAAAATCACCATCGTTCGCGCCGAGGACCACTTTTCCGACCGTTCCGCGTTGCCGACCTATAACTCGCATGCGGTGGAGAGCCAGCTGCACCACATCCCGGGGCTCAGCGAGCACTTCTTGTACTCCAACGACGACATGTTCTTCGGCCGGCCGCTCAAGGCCAGTATGTTCTTCTCTCCCGGTGGAGTCACCAGGTTCATCGAAGCCAAGACCCGGATCGGGCTCGGCGCCAACAACCCAGCGCGTAGTGGCTTTGAAAACGCGGCCCGGGTAAACCGGCAGCTGCTCTTCGACCGGTTCGGGCAGGTGATTACCCGTCATCTCGAGCACACCGCGGTACCGTTGCGCAAGAGTGTGCTGATCGAGATGGAGCGGGAATTCCCGGAGGAATTCGCCCGCACCGCGGCCAGCCCGTTCCGCTCCGACACCGACATCTCGGTGACCAACTCGTTCTACCACTATTACGCGCTGATGACCGGACGCGCCGTCCCGCAGGAAAAGGCTAAAGTCCTCTATGTCGACACCACCAGCTATGCGGGTCTTCGGCTACTTCCTAAGTTGCGGAAGCACCGCGGATACGATTTCTTCTGCCTCAACGACGGTAGCTTTCCTGAAGTCCCCGCAGCGCAGCGCGCAGAACGAGTCGTCAGTTTCCTGGAGCGCTATTTCCCGATACCGGCTCCCTGGGAGAAGATCGCCGCGGACGTCAGTCGACGGGACTTCGCGGTGCCGAGGACGTCAGCACCATCGGAGGGTGCTTGA	MPKISSRDGGRPAQRTVNPIIVTRRGKIARLESGLTPQEAQIEDLVFLRKVLNRADIPYLLIRNHKNRPVLAINIELRAGLERALAAACATEPMYAKTIDEPGLSPVLVATDGLSQLVDPRVVRLYRRRIAPGGFRYGPAFGVELQFWVYEETVIRCPVENSLSRKVLPRNEITPTNVKLYGYKWPTLDGMFAPHASDVVFDIDMVFSWVDGSDPEFRARRMAQMSQYVVGEGDDAEARIRQIDELKYALRSVNMFAPWIRRIFIATDSTPPPWLAEHPKITIVRAEDHFSDRSALPTYNSHAVESQLHHIPGLSEHFLYSNDDMFFGRPLKASMFFSPGGVTRFIEAKTRIGLGANNPARSGFENAARVNRQLLFDRFGQVITRHLEHTAVPLRKSVLIEMEREFPEEFARTAASPFRSDTDISVTNSFYHYYALMTGRAVPQEKAKVLYVDTTSYAGLRLLPKLRKHRGYDFFCLNDGSFPEVPAAQRAERVVSFLERYFPIPAPWEKIAADVSRRDFAVPRTSAPSEGA*	Annotated	Found in Replicate 1 Only	1.06242
	-	GTG	-15	903999	13.7004	N/A	TGA	903976	GTGTCGTGCTTATCCATCGCCTGA	VSCLSIA*	Novel	Found in Replicate 1 Only					Complete
	+	TTG	-15	904167	5.59201	N/A	TGA	904199	TTGGCGGCGAGACCGCAGAACATCCGGGCCTGA	LAARPQNIRA*	Novel	Found in Replicate 1 Only					Complete
	-	TTG	-15	904329	45.2953	10.8782	TAG	904213	TTGGAATGCAGACCCGACGAGCCCATCGCGATGATGACGTCGCCGGGTTTGACCCGGTCGGGACCCAGCACATTGTCCGCCTCGACGACGCCGACGCCGGTGGCAGAGATATCGTAG	LECRPDEPIAMMTSPGLTRSGPSTLSASTTPTPVAEIS*	Novel	Found in Both Replicates	0.23117				Complete
	-	ATG	-17	904659	8.38802	18.1303	TAG	904444	ATGTTGAACGTCTTCTCCATCTCTGTGCGCCTGACCCGGCCGCGCTGGGCAATCATGGTGAATACCGGCGCGGGTGTCCAGGTGCCGCGGTCGACCTCGGCGATGAGGCCATGCGGGATGACCCGTTGCAGGTTGCCGGCGAGCCCGCCGCCGGTGACGTGGCAAAACGTCCGGACACGGGTTTCGGCGGCCAAGGCCAAACAGTCTTTGGCGTAG	MLNVFSISVRLTRPRWAIMVNTGAGVQVPRSTSAMRPCGMTRCRLPASPPPVTWQNVRTRVSAAKAKQSLA*	Novel	Found in Both Replicates	0.615359				Complete
	-	ATG	-16	905087	3018.01	3038.64	TAG	904905	ATGGGCCGCGGCCGGGCTAAGGCAAAGCAGACCAAGGTTGCTCGAGAATTGAAATACAGCTCCCCGCAGACCGACTTCCAGCGGCTTCAGCGTGAGCTGTCAGGTACCGGTACCGACCGACTGGACGGCGACGGCCCGTCGGACGACGACTCGTGGAACGATGAGGACGACTGGCGGCGCTAG	MGRGRAKAKQTKVARELKYSSPQTDFQRLQRELSGTGTDRLDGDGPSDDDSWNDEDDWRR*	Annotated	Found in Both Replicates	1.76895
	-	ATG	-15	905983	6.15121	N/A	TGA	905234	ATGGTCACTCCTCGTGCCGCTGATATGGCGGTGTTGTCGCTATTGGGGCCGCGGCTGGCTGAGGAACGAGTGCTCGACGCGCTGGGTCTAGATGTCTTGCCCGCTGAGTGGCTGGCCGTGCCGCTTGCCGGCGGCGGGATTGTCCGCCGGATGCCCGACGGCCTAGCGGGCCAAATCGAACTGGACGTGGTGGTGAAGCGCGGCGATCGTGCCGACTGGCAGCGTCGCCTGACTCAGGCGGGTGTGCGCCCGGCCGGCATCTGGGCCTATGAAGCCCATCGAGTGGCTCACCGGGTGCCGGCTAGGCGCCCGCGGCTGGGCGTTGACACCGATGAACGCACCATCCCTCACGAAGTGGGTTGGATCGGTGGCCCCGGCGCCGGAGCCGTCCACCTGAACAAGGGCTGTTACCGAGGGCAAGAGACCGTCGCACGGGTGCACAACCTGGGTAGACCACCCCGGATGCTGGTGTTGTTGCATCTGGACGAGTCAGTGCAGCGGCCGTCGACGGGCGATGCGGTGCTGGCCGGCGGTCGCACGGTGGGACGACTGGGAACGGTGGTCGAGCACGTAGAGCTAGGGCCGGTGGCACTGGCCCTGCTCAAACGGGGTCTGCCGGGCGACACCGCCCTGGTAACCGGTCCGGAAGCCGAGGTTGCCGCGGTGATCGACGTCGACTCGCTGCCGCCCGCCGACGATGTGGGCGCCGGACGGCGGGCCGTCGAGCGGCTGCGCGGCGGTATTCGGTGA	MVTPRAADMAVLSLLGPRLAEERVLDALGLDVLPAEWLAVPLAGGGIVRRMPDGLAGQIELDVVVKRGDRADWQRRLTQAGVRPAGIWAYEAHRVAHRVPARRPRLGVDTDERTIPHEVGWIGGPGAGAVHLNKGCYRGQETVARVHNLGRPPRMLVLLHLDESVQRPSTGDAVLAGGRTVGRLGTVVEHVELGPVALALLKRGLPGDTALVTGPEAEVAAVIDVDSLPPADDVGAGRRAVERLRGGIR*	Isoform	Found in Replicate 1 Only
	-	TTG	-15	906093	5.87161	N/A	TAG	905893	TTGAGGATCACTGGATACAGACCGAGCTGGGTGGCACGACCTATCTCGATACCGAGCCGTGGCGGGGTGAACCGCTGCTGGCCTATTTGCGCAAGATGGTTTTTTGGTCGATGGTCACTCCTCGTGCCGCTGATATGGCGGTGTTGTCGCTATTGGGGCCGCGGCTGGCTGAGGAACGAGTGCTCGACGCGCTGGGTCTAG	LRITGYRPSWVARPISIPSRGGVNRCWPICARWFFGRWSLLVPLIWRCCRYWGRGWLRNECSTRWV*	Novel	Found in Replicate 1 Only					Complete
	+	GTG	-16	906623	6.99001	6.34561	TAG	906667	GTGGCGCCGCGCGGTCGAGGTGGCAACGCAGCGGTGGGTGGCTAG	VAPRGRGGNAAVGG*	Novel	Found in Both Replicates					Complete
	-	ATG	-15	906892	10.6248	N/A	TAG	906878	ATGTTCACCGCATAG	MFTA*	Novel	Found in Replicate 1 Only					Complete
	-	GTG	-15	908074	5.87161	N/A	TGA	908015	GTGGTTATCTCCTGGTTCGCGCTGTACACGCTGTACCGGCTCGTTACCGACGAGTCGTGA	VVISWFALYTLYRLVTDES*	Novel	Found in Replicate 1 Only					None	GTTATCTCCTGGTTCGCGCTGTACACGCTGTACCGGCTCGTTACCGACGAGTCG	9	7	16	18	0.00451083
	-	ATG	-15	908483	499.926	51.6714	TGA	908181	ATGTGCTCTGGACCCAAGCAAGGACTGACATTGCCGGCCAGCGTCGACCTGGAAAAAGAAACGGTGATCACCGGCCGCGTAGTGGACGGTGACGGCCAGGCCGTGGGCGGCGCGTTCGTGCGGCTGCTGGACTCCTCCGACGAGTTCACCGCGGAGGTCGTCGCGTCGGCCACCGGCGATTTCCGGTTCTTCGCCGCGCCCGGATCCTGGACGCTGCGCGCGCTGTCGGCGGCCGGCAACGGCGACGCGGTGGTGCAGCCCTCGGGCGCGGGCATCCACGAGGTAGACGTCAAGATCACCTGA	MCSGPKQGLTLPASVDLEKETVITGRVVDGDGQAVGGAFVRLLDSSDEFTAEVVASATGDFRFFAAPGSWTLRALSAAGNGDAVVQPSGAGIHEVDVKIT*	Annotated	Found in Both Replicates	2.27883
	-	ATG	-15	909318	2633	901.983	TGA	908485	ATGGCACGCTGCGATGTCCTGGTCTCCGCCGACTGGGCTGAGAGCAATCTGCACGCGCCGAAGGTCGTTTTCGTCGAAGTGGACGAGGACACCAGTGCATATGACCGTGACCATATTGCCGGCGCGATCAAGTTGGACTGGCGCACCGACCTGCAGGATCCGGTCAAACGTGACTTCGTCGACGCCCAGCAATTCTCCAAGCTGCTGTCCGAGCGTGGCATCGCCAACGAGGACACGGTGATCCTGTACGGCGGCAACAACAATTGGTTCGCCGCCTACGCGTACTGGTATTTCAAGCTCTACGGCCATGAGAAGGTCAAGTTGCTCGACGGCGGCCGCAAGAAGTGGGAGCTCGACGGACGCCCGCTGTCCAGCGACCCGGTCAGCCGGCCGGTGACCTCCTACACCGCCTCCCCGCCGGATAACACGATTCGGGCATTCCGCGACGAGGTCCTGGCGGCCATCAACGTCAAGAACCTCATCGACGTGCGCTCTCCCGACGAGTTCTCCGGCAAGATCCTGGCCCCCGCGCACCTGCCGCAGGAACAAAGCCAGCGGCCCGGACACATTCCTGGTGCCATCAACGTGCCGTGGAGCAGGGCCGCCAACGAGGACGGCACCTTCAAGTCCGATGAGGAGTTGGCCAAGCTTTACGCCGACGCCGGCCTAGACAACAGCAAGGAAACGATTGCCTACTGCCGAATCGGGGAACGGTCCTCGCACACCTGGTTCGTGTTGCGGGAATTACTCGGACACCAAAACGTCAAGAACTACGACGGCAGTTGGACAGAATACGGCTCCCTGGTGGGCGCCCCGATCGAGTTGGGAAGCTGA	MARCDVLVSADWAESNLHAPKVVFVEVDEDTSAYDRDHIAGAIKLDWRTDLQDPVKRDFVDAQQFSKLLSERGIANEDTVILYGGNNNWFAAYAYWYFKLYGHEKVKLLDGGRKKWELDGRPLSSDPVSRPVTSYTASPPDNTIRAFRDEVLAAINVKNLIDVRSPDEFSGKILAPAHLPQEQSQRPGHIPGAINVPWSRAANEDGTFKSDEELAKLYADAGLDNSKETIAYCRIGERSSHTWFVLRELLGHQNVKNYDGSWTEYGSLVGAPIELGS*	Annotated	Found in Both Replicates	1.68303
	+	ATG	-17	909774	13.4208	N/A	TGA	909779	ATGTGA	M*	Novel	Found in Replicate 1 Only					Complete
	+	GTG	-15	909776	13.4208	N/A	TGA	909958	GTGAGCAACATCTCCCAGATCGGCGCAGACGTCGCCGACCCCTCGGCGTACCCGGTCGCAGGGCGCACACCCTGGGGCCCTGAAATGCACGACGGTCGGCCCGGCCCCGGACAGGCCCAGTTCCGCGGTGCGCGCCGGAGCCGCCGGTGTCGTTTCCGGACCAACCTCCCGCAGGATCACTGA	VSNISQIGADVADPSAYPVAGRTPWGPEMHDGRPGPGQAQFRGARRSRRCRFRTNLPQDH*	Novel	Found in Replicate 1 Only	0.276365				Complete
	+	TTG	-15	910975	301.13	N/A	TGA	911739	TTGGAGTTATTACTGCTGACCTCGGAGCTGTATCCGGATCCGGTCCTGCCGGCGCTGTCGCTGCTGCCCCACACCGTGCGGACGGCGCCGGCCGAGGCGTCTTCGTTGCTGGAGGCGGGAAACGCAGACGCTGTGCTCGTCGACGCGCGCAACGACCTGTCGTCCGGGCGAGGCCTGTGCCGCCTGTTGAGCTCGACCGGCCGGTCGATCCCGGTACTGGCGGTGGTGAGCGAAGGCGGGCTGGTGGCGGTCAGCGCTGACTGGGGGCTGGACGAGATCCTGCTGCTCAGCACCGGGCCCGCTGAGATCGACGCCAGACTGCGGCTGGTGGTTGGCCGGCGCGGAGATCTGGCTGACCAGGAGAGTCTGGGCAAGGTGAGCCTGGGCGAGCTGGTGATCGACGAAGGCACCTACACCGCCCGGCTGCGTGGCCGCCCGCTGGATCTCACCTACAAAGAGTTCGAGCTGCTGAAATACCTGGCGCAGCATGCCGGCCGGGTGTTCACTCGGGCGCAGCTGCTGCACGAAGTATGGGGGTATGACTTCTTCGGGGGCACCCGGACTGTTGATGTGCACGTGCGGCGGTTGCGGGCCAAACTCGGCCCCGAGCATGAAGCGCTGATCGGCACGGTGCGCAACGTCGGATACAAAGCTGTTCGGCCGGCGCGCGGCCGACCGCCGGCCGCGGACCCCGACGACGAAGACGCCGATCCCGGCCGGGATGGTATGCAAGAACCACTGGTCGACCCGTTGCGCAGTCAGTGA	LELLLLTSELYPDPVLPALSLLPHTVRTAPAEASSLLEAGNADAVLVDARNDLSSGRGLCRLLSSTGRSIPVLAVVSEGGLVAVSADWGLDEILLLSTGPAEIDARLRLVVGRRGDLADQESLGKVSLGELVIDEGTYTARLRGRPLDLTYKEFELLKYLAQHAGRVFTRAQLLHEVWGYDFFGGTRTVDVHVRRLRAKLGPEHEALIGTVRNVGYKAVRPARGRPPAADPDDEDADPGRDGMQEPLVDPLRSQ*	Isoform	Found in Replicate 1 Only
	+	GTG	-15	912726	22.6476	6.34561	TAG	913502	GTGGCCAAGCGGTTGGACCTCACGGACGTCAACATCTACTACGGGTCATTTCATGCGGTCGCTGATGTGTCGCTGGCGATTCTGCCCCGCAGCGTCACGGCGTTCATCGGTCCCTCGGGCTGCGGCAAGACGACGGTGCTGCGCACCTTGAACCGGATGCATGAGGTCATCCCCGGAGCTCGAGTCGAGGGTGCCGTACTGCTCGATGATCAAGATATCTACGCCCCCGGTATCGACCCGGTCGGTGTCCGCCGGGCAATCGGGATGGTGTTTCAGCGGCCGAATCCATTCCCCGCCATGTCGATTCGCAACAATGTGGTTGCCGGCCTGAAGCTGCAGGGTGTGCGCAATCGCAAGGTGCTCGACGATACGGCCGAATCCTCGCTGCGCGGCGCAAACCTGTGGGACGAGGTCAAGGATCGACTGGATAAACCCGGCGGCGGATTGTCTGGGGGGCAGCAGCAGCGGTTGTGCATCGCACGGGCAATCGCCGTGCAACCCGACGTGTTGCTGATGGACGAGCCCTGCTCCTCGCTGGACCCAATCTCCACCATGGCCATCGAAGACCTGATCAGCGAGCTCAAGCAGCAGTACACCATCGTCATCGTCACCCATAACATGCAGCAGGCTGCCCGGGTGAGTGATCAGACGGCATTCTTCAACCTGGAAGCGGTGGGAAAGCCGGGGCGGCTGGTAGAGATCGCCAGCACCGAGAAAATCTTCTCCAACCCGAACCAGAAGGCCACCGAGGACTACATCTCCGGGCGCTTCGGCTAG	VAKRLDLTDVNIYYGSFHAVADVSLAILPRSVTAFIGPSGCGKTTVLRTLNRMHEVIPGARVEGAVLLDDQDIYAPGIDPVGVRRAIGMVFQRPNPFPAMSIRNNVVAGLKLQGVRNRKVLDDTAESSLRGANLWDEVKDRLDKPGGGLSGGQQQRLCIARAIAVQPDVLLMDEPCSSLDPISTMAIEDLISELKQQYTIVIVTHNMQQAARVSDQTAFFNLEAVGKPGRLVEIASTEKIFSNPNQKATEDYISGRFG*	Annotated	Found in Both Replicates	0.814931
	-	ATG	-15	913324	5.87161	N/A	TGA	912998	ATGGTGTACTGCTGCTTGAGCTCGCTGATCAGGTCTTCGATGGCCATGGTGGAGATTGGGTCCAGCGAGGAGCAGGGCTCGTCCATCAGCAACACGTCGGGTTGCACGGCGATTGCCCGTGCGATGCACAACCGCTGCTGCTGCCCCCCAGACAATCCGCCGCCGGGTTTATCCAGTCGATCCTTGACCTCGTCCCACAGGTTTGCGCCGCGCAGCGAGGATTCGGCCGTATCGTCGAGCACCTTGCGATTGCGCACACCCTGCAGCTTCAGGCCGGCAACCACATTGTTGCGAATCGACATGGCGGGGAATGGATTCGGCCGCTGA	MVYCCLSSLIRSSMAMVEIGSSEEQGSSISNTSGCTAIARAMHNRCCCPPDNPPPGLSSRSLTSSHRFAPRSEDSAVSSSTLRLRTPCSFRPATTLLRIDMAGNGFGR*	Novel	Found in Replicate 1 Only	0.318764				Complete
	-	GTG	-18	913608	12.0228	N/A	TAG	913558	GTGGAAGTGGCACGACGCGTGATCTTCCAGGCGACCGGCGCCTTTCCCTAG	VEVARRVIFQATGAFP*	Isoform	Found in Replicate 1 Only
	-	GTG	-16	913799	10.3452	N/A	TGA	913695	GTGCCCAAGAGGTCGTGTTGTCGCACGACCCGGAAAAGGCCGCCCAGATCCGCGAAGAAGACGACGCGATGGACGACCTGCACCGGCATTTGTTCACCGTGCTGA	VPKRSCCRTTRKRPPRSAKKTTRWTTCTGICSPC*	Novel	Found in Replicate 1 Only					Complete
	-	ATG	-18	913830	25.4436	106.062	TAG	913558	ATGGGAAGAGTTGCAGTCGAATTGGGCAACAGTGCCCAAGAGGTCGTGTTGTCGCACGACCCGGAAAAGGCCGCCCAGATCCGCGAAGAAGACGACGCGATGGACGACCTGCACCGGCATTTGTTCACCGTGCTGATGGACCGCGAATGGAAGCACGGAGTGGCGGCCGCCGTCGACGTGACGTTGCTGAGCCGATTCTACGAGCGCTTTGCCGACCACGCCGTGGAAGTGGCACGACGCGTGATCTTCCAGGCGACCGGCGCCTTTCCCTAG	MGRVAVELGNSAQEVVLSHDPEKAAQIREEDDAMDDLHRHLFTVLMDREWKHGVAAAVDVTLLSRFYERFADHAVEVARRVIFQATGAFP*	Isoform	Found in Both Replicates
	-	GTG	-16	916285	6.15121	N/A	TGA	916244	GTGGGCACGGCTCTCCGAGTCAGCATTCCCCGATGGTGTTGA	VGTALRVSIPRWC*	Novel	Found in Replicate 1 Only					Complete
	-	ATG	-14	916311	6.99001	N/A	TAG	914257	ATGAGTGACGGCGAGAGCGCCGCGCCGTGGGCACGGCTCTCCGAGTCAGCATTCCCCGATGGTGTTGACCGATGGATCACGGTACCGCCCGCCACATGGGTGGCAGCCCAGGGTCCGCGGGACACCCAGAATGTCGGCTGTCATGCCACCGGCGCCGTTAGTGTGGCCGATCTGATCGCCAGGCTCGGCCCCGCTTTTCCTGACCTCCCCACGCACCGCCATGTCGCCCCCGAACCCGAGCCATCCGGCCGCGGCCCGAAGGTCCACGACGACGCCGACGACCAGCAGGACACCGAGGCTATCGCCATCCCGGCCCACTCGCTCGAGTTCCTCTCGGAGCTTCCCGACCTCCGGGCAGCCAACTATCCGCGCGCCGACCACGCCCGCCGTGAACCCGAGCTACCCGGCAAGCAGCTAACCGGATCGGCTCGAGTGCGGCCATTGCGGATCCGCCGAACGTCGCCCGCGCCCGCCAAGCCAGCGCCGAACTCCGGCCGGCGCCCGATGGTGCTGGCCGCGCGCTCGCTGGCGGCTCTGTTTGCCGCTCTGGCGTTGGCGCTGACCGGCGGGGCATGGCAGTGGAGCGCGTCGAAGAACAGCCGGCTGAACATGGTAAGCGCGCTCGACCCGCATTCGGGCGACATCGTCAACCCCAGCGGGCAGCATGGCGACGAGAACTTCTTGCTCGTCGGTATGGACTCTCGTGCCGGGGCGAACGCCAATATCGGCGCCGGCGACGCCGAGGACGCCGGCGGCGCACGTTCGGACACCGTCATGCTGGTCAACATTCCGGCCAGCCGCGAGCGGGTCGTCGCGGTGTCGTTCCCCCGCGACCTGGCGATCACTCCAATCCAATGCGAGGCGTGGAACCCCGAGACCGGTAAGTACGGACCCATCTACGACGAGAAGACGGGAACGATGGGTCCCAGACTGGTGTACACGGAGACCAAGCTGAACTCGGCATTCTCCTTCGGCGGGCCTAAGTGTCTAGTGAAGGTCATTCAGAAACTGTCGGGCTTGAGCATCAACCGGTTCATCGCGATTGACTTCGTCGGTTTCGCGCGGATGGTCGAGGCCCTCGGCGGCGTCGAGGTATGCAGCACCACCCCGTTGCGGGACTACGAACTGGGCACGGTGCTGGAGCACGCCGGACGCCAGGTCATTGACGGGCCGACCGCGCTGAACTATGTGCGCGCTCGCCAGGTCACCACCGAGAGCAATGGCGACTACGGGCGCATCAAACGCCAGCAGTTGTTTTTGTCGTCGCTGCTGCGTTCGATGATCTCGACGGACACCTTGTTCAACCTCAGCAGGCTCAACAACGTCGTCAACATGTTCATCGGTAACAGCTACGTGGACAACGTCAAGACCAAAGACCTGGTCGAACTCGGTCGATCGTTGCAGCATATGGCGGCCGGGCACGTCACGTTCGTGACCGTTCCGACCGGTATAACCGACCAGAACGGCGACGAGCCCCCGCGTACCTCCGACATGAAGGCGCTTTTCACCGCCATCATCGACGACGATCCGCTGCCCCTGGAAAACGATCACAACGCCCAGCGTCTGGGCAACACGCCGTCGACCCCGCCGACCACCACCAAGAAGGCGCCGCAGGCGGGTCTGACCAACGAGATTCAGCACCAGCAGGTTACGACGACCTCGCCAAAAGAGGTCACAGTGCAGGTCTCTAACTCGACCGGCCAGGCCGGTTTGGCCACCACCGCCACCGATCAGCTCAAGCGGAACGGCTTCAACGTGATGGCTCCGGACGACTACCCGAGTTCGCTGCTGGCCACCACAGTGTTTTTTTCGCCCGGCAACGAACAGGCTGCCGCCACCGTGGCCGCCGTGTTCGGCCAGTCAAAGATCGAGCGGGTGACCGGGATCGGCCAACTGGTCCAGGTGGTGCTGGGCCAAGACTTCAGCGCGGTGCGCGCTCCCCTGCCGAGTGGCTCCACCGTCAGCGTGCAGATAAGCCGCAACTCCTCCAGCCCACCGACCAAGCTGCCCGAGGACCTGACGGTCACCAACGCCGCCGACACCACCTGCGAGTAG	MSDGESAAPWARLSESAFPDGVDRWITVPPATWVAAQGPRDTQNVGCHATGAVSVADLIARLGPAFPDLPTHRHVAPEPEPSGRGPKVHDDADDQQDTEAIAIPAHSLEFLSELPDLRAANYPRADHARREPELPGKQLTGSARVRPLRIRRTSPAPAKPAPNSGRRPMVLAARSLAALFAALALALTGGAWQWSASKNSRLNMVSALDPHSGDIVNPSGQHGDENFLLVGMDSRAGANANIGAGDAEDAGGARSDTVMLVNIPASRERVVAVSFPRDLAITPIQCEAWNPETGKYGPIYDEKTGTMGPRLVYTETKLNSAFSFGGPKCLVKVIQKLSGLSINRFIAIDFVGFARMVEALGGVEVCSTTPLRDYELGTVLEHAGRQVIDGPTALNYVRARQVTTESNGDYGRIKRQQLFLSSLLRSMISTDTLFNLSRLNNVVNMFIGNSYVDNVKTKDLVELGRSLQHMAAGHVTFVTVPTGITDQNGDEPPRTSDMKALFTAIIDDDPLPLENDHNAQRLGNTPSTPPTTTKKAPQAGLTNEIQHQQVTTTSPKEVTVQVSNSTGQAGLATTATDQLKRNGFNVMAPDDYPSSLLATTVFFSPGNEQAAATVAAVFGQSKIERVTGIGQLVQVVLGQDFSAVRAPLPSGSTVSVQISRNSSSPPTKLPEDLTVTNAADTTCE*	Annotated	Found in Replicate 1 Only	0.255741
	-	ATG	-15	916749	11.7432	N/A	TGA	916477	ATGCGCGATATCCGCAAGCACATCGCCTGGTATCTCCATGGCTTCCCGGCGGGCTCCGCGCTCCGGCGGGCGTTAGCAATGGTCAAGACGTTCGACGAGCTCGACTGCCTGCTGGACCGGTTGGACGGCACGGTACCGTTCCCGGACTCCGCGACTGGCGCCCGGGGCCGGCAGGGTTCCCCCGCCCGGGTGGCCCTTCCCGACGGCTGGCTAACCGACCCCGACGACTGCCGAGTGCCGGAAGGGGCGGACGCCATGGGGTCGGGTGGCTGA	MRDIRKHIAWYLHGFPAGSALRRALAMVKTFDELDCLLDRLDGTVPFPDSATGARGRQGSPARVALPDGWLTDPDDCRVPEGADAMGSGG*	Isoform	Found in Replicate 1 Only
	-	ATG	-16	917646	33.2725	N/A	TGA	916477	ATGAGCAGGAGGCGGGCAATCCAACCCAGCCCGGCGTTGCGCATCGGCCCGATCGAGCTCGCCAGCCCGGTTGTGCTGGCTCCGATGGCCGGTGTGACGAACGTCGCATTCCGGGCGCTGTGTCGTCAGCTGGAACAGTCGAAGGTCGGCACGGTCAGCGGACTGTATGTCTGCGAGATGGTGACCGCACGTGCGCTCATCGAGCGGCACCCGGTCACCATGCACATGACAACGTTCTCCGCGGACGAATCACCACGCTCGCTGCAGCTGTACACCGTCGATCCGGACACCACGTATGCGGCCGCTCGGATGATCGCTGGCGAAGGGTTAGCCGATCACATCGACATGAATTTCGGCTGCCCAGTGCCCAAAGTCACCAAGCGCGGCGGCGGGGCGGCGCTACCGTTCAAACGGCGGCTATTCGGTCAGATCGTGGCCGCGGCTGTGCGCGCCACCGAAGGCACCGATATACCGGTGACGGTCAAGTTTCGCATTGGCATCGATGACGCCCACCACACACATCTGGATGCCGGCCGCATCGCTGAGGCCGAAGGAGCCGCTGCGGTCGCGCTGCACGCCCGTACCGCGGCACAACGCTATTCCGGCACCGCCGACTGGGAACAGATCGCCCGGCTCAAGCAGCATGTCCGGACGATTCCGGTGCTCGGCAACGGCGACATCTACGATGCCGGCGACGCACTGGCCATGATGTCCACCACCGGCTGTGACGGCGTGGTCATCGGCCGTGGCTGCCTGGGCCGTCCCTGGCTATTTGCCGAGTTGTCCGCGGCTTTCACCGGCAGCCCGGCCCCCACCCCACCCACGCTCGGCGAAGTCGCCGACATCATCCGCCGTCACGGCACCTTGCTGGCCGCACACTTCGGCGAGGACAAGGGCATGCGCGATATCCGCAAGCACATCGCCTGGTATCTCCATGGCTTCCCGGCGGGCTCCGCGCTCCGGCGGGCGTTAGCAATGGTCAAGACGTTCGACGAGCTCGACTGCCTGCTGGACCGGTTGGACGGCACGGTACCGTTCCCGGACTCCGCGACTGGCGCCCGGGGCCGGCAGGGTTCCCCCGCCCGGGTGGCCCTTCCCGACGGCTGGCTAACCGACCCCGACGACTGCCGAGTGCCGGAAGGGGCGGACGCCATGGGGTCGGGTGGCTGA	MSRRRAIQPSPALRIGPIELASPVVLAPMAGVTNVAFRALCRQLEQSKVGTVSGLYVCEMVTARALIERHPVTMHMTTFSADESPRSLQLYTVDPDTTYAAARMIAGEGLADHIDMNFGCPVPKVTKRGGGAALPFKRRLFGQIVAAAVRATEGTDIPVTVKFRIGIDDAHHTHLDAGRIAEAEGAAAVALHARTAAQRYSGTADWEQIARLKQHVRTIPVLGNGDIYDAGDALAMMSTTGCDGVVIGRGCLGRPWLFAELSAAFTGSPAPTPPTLGEVADIIRRHGTLLAAHFGEDKGMRDIRKHIAWYLHGFPAGSALRRALAMVKTFDELDCLLDRLDGTVPFPDSATGARGRQGSPARVALPDGWLTDPDDCRVPEGADAMGSGG*	Annotated	Found in Replicate 1 Only	0.558449
	-	ATG	-18	917665	13.7004	52.5779	TGA	917141	ATGCAGAGCGCGCAGCGCGATGAGCAGGAGGCGGGCAATCCAACCCAGCCCGGCGTTGCGCATCGGCCCGATCGAGCTCGCCAGCCCGGTTGTGCTGGCTCCGATGGCCGGTGTGACGAACGTCGCATTCCGGGCGCTGTGTCGTCAGCTGGAACAGTCGAAGGTCGGCACGGTCAGCGGACTGTATGTCTGCGAGATGGTGACCGCACGTGCGCTCATCGAGCGGCACCCGGTCACCATGCACATGACAACGTTCTCCGCGGACGAATCACCACGCTCGCTGCAGCTGTACACCGTCGATCCGGACACCACGTATGCGGCCGCTCGGATGATCGCTGGCGAAGGGTTAGCCGATCACATCGACATGAATTTCGGCTGCCCAGTGCCCAAAGTCACCAAGCGCGGCGGCGGGGCGGCGCTACCGTTCAAACGGCGGCTATTCGGTCAGATCGTGGCCGCGGCTGTGCGCGCCACCGAAGGCACCGATATACCGGTGACGGTCAAGTTTCGCATTGGCATCGATGA	MQSAQRDEQEAGNPTQPGVAHRPDRARQPGCAGSDGRCDERRIPGAVSSAGTVEGRHGQRTVCLRDGDRTCAHRAAPGHHAHDNVLRGRITTLAAAVHRRSGHHVCGRSDDRWRRVSRSHRHEFRLPSAQSHQARRRGGATVQTAAIRSDRGRGCARHRRHRYTGDGQVSHWHR*	Novel	Found in Both Replicates					Partial	CAGAGCGCGCAGCGC	4	3	5	5	0.444444
	-	ATG	-16	917704	14.8188	N/A	TGA	917141	ATGAGCAGGAGGCGGGCAATCCAACCCAGCCCGGCGACGATGCAGAGCGCGCAGCGCGATGAGCAGGAGGCGGGCAATCCAACCCAGCCCGGCGTTGCGCATCGGCCCGATCGAGCTCGCCAGCCCGGTTGTGCTGGCTCCGATGGCCGGTGTGACGAACGTCGCATTCCGGGCGCTGTGTCGTCAGCTGGAACAGTCGAAGGTCGGCACGGTCAGCGGACTGTATGTCTGCGAGATGGTGACCGCACGTGCGCTCATCGAGCGGCACCCGGTCACCATGCACATGACAACGTTCTCCGCGGACGAATCACCACGCTCGCTGCAGCTGTACACCGTCGATCCGGACACCACGTATGCGGCCGCTCGGATGATCGCTGGCGAAGGGTTAGCCGATCACATCGACATGAATTTCGGCTGCCCAGTGCCCAAAGTCACCAAGCGCGGCGGCGGGGCGGCGCTACCGTTCAAACGGCGGCTATTCGGTCAGATCGTGGCCGCGGCTGTGCGCGCCACCGAAGGCACCGATATACCGGTGACGGTCAAGTTTCGCATTGGCATCGATGA	MSRRRAIQPSPATMQSAQRDEQEAGNPTQPGVAHRPDRARQPGCAGSDGRCDERRIPGAVSSAGTVEGRHGQRTVCLRDGDRTCAHRAAPGHHAHDNVLRGRITTLAAAVHRRSGHHVCGRSDDRWRRVSRSHRHEFRLPSAQSHQARRRGGATVQTAAIRSDRGRGCARHRRHRYTGDGQVSHWHR*	Novel	Found in Replicate 1 Only					Partial	AGCAGGAGGCGGGCAATCCAACCCAGCCCGGCGACGATGCAGAGCGCGCAGCGC	10	13	16	18	0.40176
	-	ATG	-18	917723	15.378	38.9802	TGA	917643	ATGCAGAGCGCGCAGCGCGATGAGCAGGAGGCGGGCAATCCAACCCAGCCCGGCGACGATGCAGAGCGCGCAGCGCGATGA	MQSAQRDEQEAGNPTQPGDDAERAAR*	Novel	Found in Both Replicates					None	CAGAGCGCGCAGCGCGATGAGCAGGAGGCGGGCAATCCAACCCAGCCCGGCGACGATGCAGAGCGCGCAGCGCGA	22	14	18	25	0.377154
	-	ATG	-15	917961	8.94722	N/A	TAG	917734	ATGCCGGTACTGAAGAAATGGCGTATCTTCGAGCGCGAGGACTTCACCGGCGAGGGGGCTAAGCTGCGCGACGAGCTGGCCCTGGTGATCAAGGACCTCGAGCTGGCCTGCGACAAGTTCGAGGTGTCCAAGCAACGCCAACTCGACCGGGAAGCCCGTACGGGCAAGAAGGTCAGCGCACACGAGCTGCATAAAACCGCTGGCAAACTGGCGATGAGCCGTCGTTAG	MPVLKKWRIFEREDFTGEGAKLRDELALVIKDLELACDKFEVSKQRQLDREARTGKKVSAHELHKTAGKLAMSRR*	Isoform	Found in Replicate 1 Only
	-	ATG	-15	918057	11.7432	N/A	TAG	917734	ATGCCCGGCTTCCAAGTACCCGAGTTCCGGCGCAAAGCCGTGGTCATCGCCGTCGGGGGTGTCTACGACCCGCGCATCCACCTCGACGAAGTCGTCATGCCGGTACTGAAGAAATGGCGTATCTTCGAGCGCGAGGACTTCACCGGCGAGGGGGCTAAGCTGCGCGACGAGCTGGCCCTGGTGATCAAGGACCTCGAGCTGGCCTGCGACAAGTTCGAGGTGTCCAAGCAACGCCAACTCGACCGGGAAGCCCGTACGGGCAAGAAGGTCAGCGCACACGAGCTGCATAAAACCGCTGGCAAACTGGCGATGAGCCGTCGTTAG	MPGFQVPEFRRKAVVIAVGGVYDPRIHLDEVVMPVLKKWRIFEREDFTGEGAKLRDELALVIKDLELACDKFEVSKQRQLDREARTGKKVSAHELHKTAGKLAMSRR*	Isoform	Found in Replicate 1 Only
	-	TTG	-15	918072	6.15121	N/A	TAG	917734	TTGAGCCACTTCCAGATGCCCGGCTTCCAAGTACCCGAGTTCCGGCGCAAAGCCGTGGTCATCGCCGTCGGGGGTGTCTACGACCCGCGCATCCACCTCGACGAAGTCGTCATGCCGGTACTGAAGAAATGGCGTATCTTCGAGCGCGAGGACTTCACCGGCGAGGGGGCTAAGCTGCGCGACGAGCTGGCCCTGGTGATCAAGGACCTCGAGCTGGCCTGCGACAAGTTCGAGGTGTCCAAGCAACGCCAACTCGACCGGGAAGCCCGTACGGGCAAGAAGGTCAGCGCACACGAGCTGCATAAAACCGCTGGCAAACTGGCGATGAGCCGTCGTTAG	LSHFQMPGFQVPEFRRKAVVIAVGGVYDPRIHLDEVVMPVLKKWRIFEREDFTGEGAKLRDELALVIKDLELACDKFEVSKQRQLDREARTGKKVSAHELHKTAGKLAMSRR*	Isoform	Found in Replicate 1 Only
	-	ATG	-17	918483	10.6248	N/A	TAG	917734	ATGGGCATGGACGGCGCGTGGGGGCAGTGGGTCAACCGTTGGACCGCCGAGGAGAATCGGCACGGCATCGCGCTGCGCGACTACCTGGTGGTGACCCGATCGGTCGACCCTGTCGAGTTGGAGAAACTTCGCCTCGAGGTAGTCAACCGGGGCTTCAGCCCAGGCCAAAACCACCAGGGCCACTATTTCGCGGAGAGCCTCACCGACTCCGTCCTCTATGTCAGTTTCCAGGAACTGGCAACCCGGATTTCGCACCGCAATACCGGCAAGGCATGTAACGACCCCGTCGCCGACCAGCTCATGGCCAAGATCTCGGCAGACGAGAATCTGCACATGATCTTCTACCGCGACGTCAGCGAGGCCGCGTTCGACCTCGTGCCCAACCAGGCCATGAAGTCGCTGCACCTGATTTTGAGCCACTTCCAGATGCCCGGCTTCCAAGTACCCGAGTTCCGGCGCAAAGCCGTGGTCATCGCCGTCGGGGGTGTCTACGACCCGCGCATCCACCTCGACGAAGTCGTCATGCCGGTACTGAAGAAATGGCGTATCTTCGAGCGCGAGGACTTCACCGGCGAGGGGGCTAAGCTGCGCGACGAGCTGGCCCTGGTGATCAAGGACCTCGAGCTGGCCTGCGACAAGTTCGAGGTGTCCAAGCAACGCCAACTCGACCGGGAAGCCCGTACGGGCAAGAAGGTCAGCGCACACGAGCTGCATAAAACCGCTGGCAAACTGGCGATGAGCCGTCGTTAG	MGMDGAWGQWVNRWTAEENRHGIALRDYLVVTRSVDPVELEKLRLEVVNRGFSPGQNHQGHYFAESLTDSVLYVSFQELATRISHRNTGKACNDPVADQLMAKISADENLHMIFYRDVSEAAFDLVPNQAMKSLHLILSHFQMPGFQVPEFRRKAVVIAVGGVYDPRIHLDEVVMPVLKKWRIFEREDFTGEGAKLRDELALVIKDLELACDKFEVSKQRQLDREARTGKKVSAHELHKTAGKLAMSRR*	Isoform	Found in Replicate 1 Only
	-	ATG	-18	918750	4872.6	1742.32	TAG	917734	ATGTCAGCCAAGCTGACCGACCTGCAGCTGCTGCACGAACTTGAACCGGTCGTCGAGAAGTACCTGAACCGGCACCTGAGCATGCACAAGCCCTGGAACCCGCACGACTACATCCCGTGGTCGGACGGGAAGAACTACTACGCGCTCGGCGGGCAGGATTGGGACCCCGACCAGAGCAAGCTTTCTGATGTCGCCCAGGTGGCGATGGTGCAGAACCTGGTCACCGAGGACAACCTGCCGTCGTATCACCGCGAGATCGCGATGAACATGGGCATGGACGGCGCGTGGGGGCAGTGGGTCAACCGTTGGACCGCCGAGGAGAATCGGCACGGCATCGCGCTGCGCGACTACCTGGTGGTGACCCGATCGGTCGACCCTGTCGAGTTGGAGAAACTTCGCCTCGAGGTAGTCAACCGGGGCTTCAGCCCAGGCCAAAACCACCAGGGCCACTATTTCGCGGAGAGCCTCACCGACTCCGTCCTCTATGTCAGTTTCCAGGAACTGGCAACCCGGATTTCGCACCGCAATACCGGCAAGGCATGTAACGACCCCGTCGCCGACCAGCTCATGGCCAAGATCTCGGCAGACGAGAATCTGCACATGATCTTCTACCGCGACGTCAGCGAGGCCGCGTTCGACCTCGTGCCCAACCAGGCCATGAAGTCGCTGCACCTGATTTTGAGCCACTTCCAGATGCCCGGCTTCCAAGTACCCGAGTTCCGGCGCAAAGCCGTGGTCATCGCCGTCGGGGGTGTCTACGACCCGCGCATCCACCTCGACGAAGTCGTCATGCCGGTACTGAAGAAATGGCGTATCTTCGAGCGCGAGGACTTCACCGGCGAGGGGGCTAAGCTGCGCGACGAGCTGGCCCTGGTGATCAAGGACCTCGAGCTGGCCTGCGACAAGTTCGAGGTGTCCAAGCAACGCCAACTCGACCGGGAAGCCCGTACGGGCAAGAAGGTCAGCGCACACGAGCTGCATAAAACCGCTGGCAAACTGGCGATGAGCCGTCGTTAG	MSAKLTDLQLLHELEPVVEKYLNRHLSMHKPWNPHDYIPWSDGKNYYALGGQDWDPDQSKLSDVAQVAMVQNLVTEDNLPSYHREIAMNMGMDGAWGQWVNRWTAEENRHGIALRDYLVVTRSVDPVELEKLRLEVVNRGFSPGQNHQGHYFAESLTDSVLYVSFQELATRISHRNTGKACNDPVADQLMAKISADENLHMIFYRDVSEAAFDLVPNQAMKSLHLILSHFQMPGFQVPEFRRKAVVIAVGGVYDPRIHLDEVVMPVLKKWRIFEREDFTGEGAKLRDELALVIKDLELACDKFEVSKQRQLDREARTGKKVSAHELHKTAGKLAMSRR*	Annotated	Found in Both Replicates	1.47739
	-	GTG	-15	919553	22.9272	N/A	TGA	918912	GTGCAGACCGGTCAAAACCGGGGCCGCTGGTCCGGTGTCCCCTTGGAAAGTCGGCACGCCCTACGTCGAGACAACCTCGTCGCCGCCGGCGTGCAGTTGCTCGGCGGCGCAGGCGGACCCGCACTCACCGTCCGCGCAGTGTGCCGCCACGCCGGCCTGACAGAACGCTACTTTTACGAAAGCTTCGCCGACCGTGAACATTTCGTTCGCGCGGTCTACGACGACGTCTGCACACGAGCGATGGCAACCCTCACGTCCGCGCAAACCCCGCGCGAGGCCGTAGAGCAATTCGTCGAGCTGATGGTCGACGATCCGGTGCGCGGGCGCGTGCTGTTGCTGGCGCCGGCGGTAGAACCGGCCCTGACCCGGTCGGGCGCGGAGTGGATGCCCAACTTCATCGAGTTGCTGCAACGCAAGTTGTCCCGCATCGTTGATCCAGTTCTGCAGAAACTGGTCGCCACCAGCTTGATCGGCGCTCTTACCGGTCTGTTCACCGCATATCTGAACGGACGGCTGGGAGCCACCCGCAAGCAATTCATCGACTACTGCGTCAACATGTTGCTCAGCACCGCCGCCACCTACGCACCGCACCGCGAGCGGGGAGAATCCGAACACTCCATCCCAGCCGGGCCGCACAACTGA	VQTGQNRGRWSGVPLESRHALRRDNLVAAGVQLLGGAGGPALTVRAVCRHAGLTERYFYESFADREHFVRAVYDDVCTRAMATLTSAQTPREAVEQFVELMVDDPVRGRVLLLAPAVEPALTRSGAEWMPNFIELLQRKLSRIVDPVLQKLVATSLIGALTGLFTAYLNGRLGATRKQFIDYCVNMLLSTAATYAPHRERGESEHSIPAGPHN*	Annotated	Found in Replicate 1 Only	1.25448
	+	ATG	-16	919607	280.16	335.411	TGA	920689	ATGAAGATTCAGCAGGCAAAACCACCAGTGACCCAAGATACGTCTGCTACCTGTCCGCTGACCAGCACCGTGCAGGATTCCTCGCCGGTTGCGGGCCAGCTTGGCAGGCCTATAGGGTTCCGCGGACTGGCCGGCGGTTGCCCCGTGTCACCGCTGGGTTACGAATCGCCGCCGCTGCCGCTGGGGCCGGATTCGCTGACGTGGCGATACTTCGGTGACTGGCGCGGGATGCTGCAGGGACCGTGGGCGGGATCCATGCAGAATATGCATCCGCAGCTGGGCGCGGCGGTCGAAGATCATTCGACGTTCTTCCGGGAACGCTGGCCACGGCTGCTGCGGTCGTTGTACCCGATCGGCGGAGTTGTCTTCGACGGCGATCGAGCCCCAGTCACCGGTGTGCAGGTGCGTGACTACCACATCACCATCAAGGGTGTCGACGGTGCGGGCCGTCGCTACCACGCGTTGAATCCCGACGTCTTCTACTGGGCGCACGCCACCTTCTTTGTCGGCACGTTGCATGTGGCCGAGCGGTTCTGCGGTGGCCTGACCGAGGCGCAGCGGCGCCAGCTATTTGACGAGCACGTCCAGTGGTACCGCATGTACGGCATGAGCATGCGGCCGGTGCCGGCGACCTGGGAGGAGTTTCAGGACTACTGGGACCACATGTGCCGCAACGTGCTGGAGAACAACTTCGCGGCGCGTGCCGTGCTCGACCTGACCGAACTACCCAAACCGCCATTCGCCCAACGAGTTCCGGATTGGCTGTGGGCCGCGCCGCGCAAGTTGCTGGCCCGGTTCTTCGTCTGGCTGACCGTCGGACTCTACGATCCGCCCGTGCGCGAGCTGATGGGCTACCGGTGGTTGCGCCGCGACGAATGGTTGCACCGCCGCTTTGGCGACATCGTCCGGCTCGTCTTTGCCTTGGTGCCATTCCGGTTTCGCAAGCACCCGCGGGCTCGCGCCGGCTGGGACCGTGCCACCGGCCGCATCCCCGCCGATGCGCCGCTAGTACAGACGCCCGCGCGCAACCTGCCGCCGCCCGACGAGCGTGACAACCCGACGCACTACTGCCCTAAGGTCTGA	MKIQQAKPPVTQDTSATCPLTSTVQDSSPVAGQLGRPIGFRGLAGGCPVSPLGYESPPLPLGPDSLTWRYFGDWRGMLQGPWAGSMQNMHPQLGAAVEDHSTFFRERWPRLLRSLYPIGGVVFDGDRAPVTGVQVRDYHITIKGVDGAGRRYHALNPDVFYWAHATFFVGTLHVAERFCGGLTEAQRRQLFDEHVQWYRMYGMSMRPVPATWEEFQDYWDHMCRNVLENNFAARAVLDLTELPKPPFAQRVPDWLWAAPRKLLARFFVWLTVGLYDPPVRELMGYRWLRRDEWLHRRFGDIVRLVFALVPFRFRKHPRARAGWDRATGRIPADAPLVQTPARNLPPPDERDNPTHYCPKV*	Isoform	Found in Both Replicates
	-	ATG	-15	921935	79.4066	N/A	TAG	921930	ATGTAG	M*	Novel	Found in Replicate 1 Only					Complete
	+	ATG	-16	921970	207.184	124.193	TAA	922875	ATGGTACGCGCCGATCGTGATCGCTGGGATCTCGCGACGAGTGTCGGGGCGACGGCTACCATGGTCGCCGCCCAGCGCGCGCTGGCTGCCGACCCGCGATATGCGCTGATCGATGATCCATATGCGGCGCCGTTGGTGCGTGCCGTTGGTATGGACGTCTACACGCGGCTGGTGGATTGGCAGATCCCCGTCGAGGGGGATTCCGAGTTCGATCCGCAGCGAATGGCCACGGGGATGGCCTGCCGCACCAGGTTCTTCGATCAGTTCTTCCTTGATGCCACCCACAGTGGCATCGGCCAGTTCGTCATCCTGGCGTCCGGGCTGGACGCCCGGGCTTACCGCCTTGCCTGGCCGGTGGGCAGCATCGTCTACGAAGTGGACATGCCGGAGGTGATCGAGTTCAAGACCGCCACGCTGAGCGATCTGGGCGCCGAGCCGGCCACCGAACGCCGGACTGTCGCGGTCGACTTGCGCGACGACTGGGCCACCGCACTTCAGACGGCGGGTTTTGATCCGAAGGTGCCAGCGGCCTGGAGTGCTGAAGGGTTGCTGGTATACCTGCCGGTCGAAGCTCAGGATGCGCTGTTCGACAACATCACCGCGTTGAGTGCTCCCGGTAGTCGGCTGGCGTTCGAATTCGTGCCGGATACCGCGATTTTTGCCGATGAGCGATGGCGCAACTATCACAATCGGATGAGCGAGCTCGGATTCGACATCGACCTCAACGAGCTGGTGTACCACGGTCAGCGTGGTCACGTTCTCGACTATTTAACCCGCGATGGCTGGCAGACCTCGGCGCTTACGGTCACGCAGTTGTACGAGGCAAACGGCTTTGCCTATCCCGACGACGAGCTCGCGACGGCGTTTGCCGACCTCACCTACAGCAGCGCGACGCTCATGCGCTAA	MVRADRDRWDLATSVGATATMVAAQRALAADPRYALIDDPYAAPLVRAVGMDVYTRLVDWQIPVEGDSEFDPQRMATGMACRTRFFDQFFLDATHSGIGQFVILASGLDARAYRLAWPVGSIVYEVDMPEVIEFKTATLSDLGAEPATERRTVAVDLRDDWATALQTAGFDPKVPAAWSAEGLLVYLPVEAQDALFDNITALSAPGSRLAFEFVPDTAIFADERWRNYHNRMSELGFDIDLNELVYHGQRGHVLDYLTRDGWQTSALTVTQLYEANGFAYPDDELATAFADLTYSSATLMR*	Annotated	Found in Both Replicates	1.44555
	+	ATG	-16	922867	10.6248	6.34561	TAA	922875	ATGCGCTAA	MR*	Isoform	Found in Both Replicates
	-	GTG	-18	922986	73.5349	24.4759	TAA	922894	GTGTCGACATTCCAGGACCTGTACGGTCCGGCCCAGGTCGTGTTTCAGGAGATGATCACCAGTCGCCTGAAAGATGAGCTGCTTCGCCAGTAA	VSTFQDLYGPAQVVFQEMITSRLKDELLRQ*	Isoform	Found in Both Replicates
	-	GTG	-14	923194	8.10842	N/A	TGA	923168	GTGGCAGGGTGCCGCAGTCTACCGTGA	VAGCRSLP*	Novel	Found in Replicate 1 Only					Complete
	-	ATG	-16	923532	12.3024	8.15864	TAA	922894	ATGACGGCGCCCGGTGGAGCCCCCACCCCGGTCGCGGATCGTTTCGTTCGTTATGTCAATCGCGATAACACCACCGCCGCTTCACTGAAGAACCAGGCGATAGTCGTGGAGACCACCGCCTACCGCAGCTTTGAGGCCTTTACCGACGTTGTGATGCGGGTCGTGGATGCTCGCGCGCAGGTCTCGTCAATCGTTGGGTTGGAGCGTATCGGTCTTCGCTTTGTTCTGGAGATCCGCGTCCCCGCGGGTGTCGACGGCCGGATCACGTGGAGCAACTGGATCGACGAGCAGCTGCTCGGGCCGCAGCGTTTCACTCCCGGCGGCCTGGTCCTGACCGAGTGGCAGGGTGCCGCAGTCTACCGTGAGCTACAACCAGGCAAATCGCTCATCGTGCGCTACGGCCCGGGTATGGGCCAAGCGCTTGATCCCAATTACCATCTGCGCCGAATAACACCCGCCCAAACCGGACCATTCTTCCTGCTGGACATCGATAGCTTTTGGACTCCCAGTGGCGGCTCCATTCCCGAGTACAACAGGGACGCCTTAGTGTCGACATTCCAGGACCTGTACGGTCCGGCCCAGGTCGTGTTTCAGGAGATGATCACCAGTCGCCTGAAAGATGAGCTGCTTCGCCAGTAA	MTAPGGAPTPVADRFVRYVNRDNTTAASLKNQAIVVETTAYRSFEAFTDVVMRVVDARAQVSSIVGLERIGLRFVLEIRVPAGVDGRITWSNWIDEQLLGPQRFTPGGLVLTEWQGAAVYRELQPGKSLIVRYGPGMGQALDPNYHLRRITPAQTGPFFLLDIDSFWTPSGGSIPEYNRDALVSTFQDLYGPAQVVFQEMITSRLKDELLRQ*	Isoform	Found in Both Replicates
	-	ATG	-15	923576	16.776	N/A	TGA	923529	ATGATCTACCGATCGAACGCCAGGCGCAGGACGTCAGCTGGGGGATGA	MIYRSNARRRTSAGG*	Novel	Found in Replicate 1 Only					Complete
	+	GTG	-15	924636	13.98	9.06516	TGA	924878	GTGTGGTCTTGGACTGTAGAGAAATGCGACGTGAGCGCTGGTGTTGTCCCAGGCCAGAAGGCCCAGAAGACTTGTCGCGGTTCGCACGCCGATCGAGTCACCGGACCATCCATGGGCGATGCGCCGGAAAACCAGACGCGCGCAAGCCTCGAAGGCCTTGGCGTGGCGAAGGGCCGCCGGCTAGGGCAACCCTCGTATTCCCGGATGTTGGCGGCCCGACGGGATTACACTGCTTCCTGCTGA	VWSWTVEKCDVSAGVVPGQKAQKTCRGSHADRVTGPSMGDAPENQTRASLEGLGVAKGRRLGQPSYSRMLAARRDYTASC*	Novel	Found in Both Replicates	0.727067	1-5%	6	1	None	TGGTCTTGGACTGTAGAGAAATGCGACGTGAGCGCTGGTGTTGTCCCAGGCCAGAAGGCCCAGAAGACTTGTCGCGGTTCGCACGCCGATCGAGTCACCGGACCATCCATGGGCGATGCGCCGGAAAACCAGACGCGCGCAAGCCTCGAAGGCCTTGGCGTGGCGAAGGGCCGCCGGCTAGGGCAACCCTCGTATTCCCGGATGTTGGCGGCCCGACGGGATTACACTGCTTCCTGC	51	48	52	79	0.620688
	+	GTG	-15	924676	5.87161	N/A	TAG	924819	GTGTTGTCCCAGGCCAGAAGGCCCAGAAGACTTGTCGCGGTTCGCACGCCGATCGAGTCACCGGACCATCCATGGGCGATGCGCCGGAAAACCAGACGCGCGCAAGCCTCGAAGGCCTTGGCGTGGCGAAGGGCCGCCGGCTAG	VLSQARRPRRLVAVRTPIESPDHPWAMRRKTRRAQASKALAWRRAAG*	Novel	Found in Replicate 1 Only	0.777205				None	TTGTCCCAGGCCAGAAGGCCCAGAAGACTTGTCGCGGTTCGCACGCCGATCGAGTCACCGGACCATCCATGGGCGATGCGCCGGAAAACCAGACGCGCGCAAGCCTCGAAGGCCTTGGCGTGGCGAAGGGCCGCCGGC	27	32	34	46	0.817217
	+	GTG	-15	924951	36.3481	N/A	TGA	925364	GTGTCTTATGTGAGCGTGTTGCCCGCTACGCTGGCCACAGCGGCAACAGAGGTGGCCCGCATCGGCTCGGCGCTCAGTTTGGCTAGCGCGGTCGCGGCGGCCCAGACCAGCGCGGTGCAGGCCGCGGCCGCGGATGAGGTGTCGGCGGCGATCGCTGCGCTGTTTTCCGCCCACGGGCGGGATTTTCAGGCGCTCAGCGCGCGGGCGGCAGCGTTTCATCACGAGTTTGTGCAGGCCCTGGCCGCGGGTGCGGGGTCCTATGCGGTCGCCGAGATTGCCGCCGCATCGCCGTTGCAGAGCCTGATCGACGTGTTCAACGCGCCCATCCAGGCCGCCACCGGGCGCCCGCTGATCGGCAACGGCGCCAACGGCCAGCCGGGCACCGGGGCCCCGGGGGGCCCGGCGGGTGGTTGA	VSYVSVLPATLATAATEVARIGSALSLASAVAAAQTSAVQAAAADEVSAAIAALFSAHGRDFQALSARAAAFHHEFVQALAAGAGSYAVAEIAAASPLQSLIDVFNAPIQAATGRPLIGNGANGQPGTGAPGGPAGG*	Annotated	Found in Replicate 1 Only	0.372593
	+	GTG	-15	927168	5.87161	N/A	TGA	927407	GTGGCGGCGGGCAGGGTTTTGACACCGGCGGGGCCGGCGGGCCCGGCGGCGACGCCGGCCTGCTGGTCGGCTCCGGCGGGGTCGGAGGTGCCGGCGGATTCGGCCTCACTACGGGTGGGCCTGGGGCGGCCGGCGGCGACGCCGGCCTGCTGTTCGGCTCCGGCGGCGCTGGCGGGGCCGGCGGCTCCGGCCGAACCGACCTCGGCGGCGCTGGCGGAGCCGGCGGCAAGGCCGGGCTGA	VAAGRVLTPAGPAGPAATPACWSAPAGSEVPADSASLRVGLGRPAATPACCSAPAALAGPAAPAEPTSAALAEPAARPG*	Novel	Found in Replicate 1 Only					Complete
	-	ATG	-16	930485	153.78	N/A	TAA	927837	ATGTCTTTCGTGATTGCAGCGCCGGACTTGGTGGCGATGGCCACGGAGGATCTTGCAGGCATCGGCGCGTCCCTGACCGCTGCCAATGCGGCGGCCGCCGTCCCGACAAGCGGGCTGTTGGCCGCTGCTGGCGATGAGGTGTCGGCGGCCATCGCGGCGTTGTTTTCCAGCCACGGTCAGCAGTATCAGGCGATGAGCGCGCAGGCGGCGGCGTTTCATGCCCGGTTTGTGCAGGCACTGGCCGGGGCTATGGGCGCCTATGCGGCCGCCGAAGCGGCCAACGCGTCGCCGTTGCAGACCCTCGAGCAGGGCTTGCTAGGCGCCATCAATGCACCCGCCGCCGCGTTGTCGGGCCGACCTTTTATCGGCAACGGCACCAACGGCGCCCCGGGGACCGGGGAGGCCGGTGGGCCTGGAGGCTGGTTGTTGGGCAACGGCGGCAACGGCGGTTCGGGTGCTCCGGGGCAGACCGGGGGTGCCGGGGGTGCCGCCGGGCTGCTGGGCCATGGCGGGACCGGTGGGGCCGGAGGCACCGGCGCCTCGGGTGGCAAAGGCGGCACCGGCGGGTGGCTGTGGGGTAGCGGCGGAGCTGGCGGGGCCGGCGGGTCCGGCGGCGGGTCCGGTGGGGCGGGTGGCAACGCGCTGATGTTCGGCATTGGCGGCAACGGCGGAGCTGGCGGGGCCGCCAGCGGAGTCGGGAACGGCGGGGTCGGCGGCGCCGGTGGAGCCGGCGGCGCGCTGGTAGCCATCGGTGGCGCCGGTGGCGCCGGCGGGGCCGCTACCACTGGAACCGGCGGTGCCGGCGGCGCCGGCAGCAACGCATTGGGGCTGTTCCTTGGCCTGGGCGGGTCCGGCGGTCAGGGCGGCGACTCGGCCATGGGAAGCGGCGGTGCCGGCGGTGCCGGTGGCTCTGGTGGCGCCGCCAGCCCCTTCGGGATCGACATCGGCATCGGCGGTGCCGGCGGGCACGGCGGCGCAGGTACTAACGGCGGTGCCGGCGGCGCCGGCGGTGCCGGCGGTTCCTCGGGCACCGTTTTCGCGCTCGACTTGAGCTGGGGCGGTGCTGGCGGCAATGGTGGCGCAGCTACCACTGGGACCGGCGGGGCCGGCGGCACTGGCGGCTTCGCTGTTGCCCCCGACTTCATCGGGTTCGGCGCGGCCTACGGCGGGGCCGGCGGGCTTGGTGGGGCTGCGACCGGTGCCGGCGGCACCGGCGGGACCGGTGGCGTTGGTGCCGGCGGCTTCGCGGCTCTGGGCGTGGGCGTCGGCGGCGCCGGCGGGGCTGGCGGGGCCGCCACCGAGACCGGCGGCATCGGCGGCGCCGGCGGATTGGGCGTCGGGCTGCTGGGCGGCGCCGGCGGCGCCGGCGGTCCCGGCGGCGCCGCTTCGGCTGGTAGCGGCGGCCATGGCGGGACCGGCGGCGATGCCCTCGGATTGATCGGCGCCGGCATCGGCGGCGTCGGGGGGGTTGGCGGAGCCGCCACCGACACCGGCGGCAACGGCGGCGCCGGAGGCAGCGGGACCGGGCTGCTGGGCGGCGTGGGCGGCGCCGGTGGGCACGGCGGCGGGGCTTCGGTTGGTACCGGCGGCAGCGGCGGTGCCGGCGGTGACGGCTTCGGATTCGTCGGCGCAGGTGGCAACGGCGGCAACGCCGGCACCGGAGTCGGGGTTAACGGCGCCAACGGCGGCAACGGCGGCAGCGCTACCGGCGCACTCGCGGCCGTCGGCGGGGCCGGCGCGGCCGGCGGGGACGCCACCAGCGGAACCGGCGGGTTCGGCGGTGCTGGCGGCAGCGCCCGCGGCCTGATCTTTGCCCTGGGCGGCGCTGGAGCCGCCGGCGGCGACGCTTCCACGGGAGTCGGCGGACCCGGCGGTCCGGGTGGCACGGGCACCGCCAGCAGCCCCTTCGGGATCGCCATCGCCATCGGCGGTGCGGGCGCGCAGGGCGGCGCCGGCACTAGCGGCGCCACCGGCGGAGCCGGCGGTGACGGCGTCTTCGAGGGCATTGCTGTCCTCGGCCTAGGCTTTGGCGGCGCCGCCGGGGCTGGTGGTGCCGCCACCGGGGACGGCGCCACCGGCGGAGCCGGCGGCTTCGGCGGCGCCGGCGCTGGCATCGCAAACTTCCTAGGGTTCTCCGTGCTGCACGGCGGCGCCGGCGGAGCTGGCGGCACCGCCACCGGGACCGGCGGCAACGGGGGGGCCGGTGGCGGTGGCGGGTTGAGCTCACCCGTGATCCTGGGCATCGGCATCGGCGGCGCCGGCGGCGACGGTGGTGGCGCCCTGGGGGTGCTGGGCGGCATGGGCGGCGACGGCGGCGACGGCGGCGAGGCCGTAGCGGTTGGGATCGCCGTGGGCGGTGCCGGCGGTGCCGGCGGCGCCGCCCCCACCGGTAACGGTGGCGCTGGCGGCAACGGCGGCGACGCCCTCGGACTAGTCGGCGTGGGTGGGAACGGCGGCAACGCCGGCACCGGCTTCGGGGCTAACACCGGCGGCAACGGCGGCGACACGACGATAGTTGTCAACGGCATGCTCGCCCCGTCTACCCTCGGCTACGGTGGCAACGGCGGCAACGGCGTCAACGGCGGAGCCGGCGGTACCGGTGGCAAGGCCGGGGTGTTTGGCGCGCCGGGACAGAACGGCTTGCCATAA	MSFVIAAPDLVAMATEDLAGIGASLTAANAAAAVPTSGLLAAAGDEVSAAIAALFSSHGQQYQAMSAQAAAFHARFVQALAGAMGAYAAAEAANASPLQTLEQGLLGAINAPAAALSGRPFIGNGTNGAPGTGEAGGPGGWLLGNGGNGGSGAPGQTGGAGGAAGLLGHGGTGGAGGTGASGGKGGTGGWLWGSGGAGGAGGSGGGSGGAGGNALMFGIGGNGGAGGAASGVGNGGVGGAGGAGGALVAIGGAGGAGGAATTGTGGAGGAGSNALGLFLGLGGSGGQGGDSAMGSGGAGGAGGSGGAASPFGIDIGIGGAGGHGGAGTNGGAGGAGGAGGSSGTVFALDLSWGGAGGNGGAATTGTGGAGGTGGFAVAPDFIGFGAAYGGAGGLGGAATGAGGTGGTGGVGAGGFAALGVGVGGAGGAGGAATETGGIGGAGGLGVGLLGGAGGAGGPGGAASAGSGGHGGTGGDALGLIGAGIGGVGGVGGAATDTGGNGGAGGSGTGLLGGVGGAGGHGGGASVGTGGSGGAGGDGFGFVGAGGNGGNAGTGVGVNGANGGNGGSATGALAAVGGAGAAGGDATSGTGGFGGAGGSARGLIFALGGAGAAGGDASTGVGGPGGPGGTGTASSPFGIAIAIGGAGAQGGAGTSGATGGAGGDGVFEGIAVLGLGFGGAAGAGGAATGDGATGGAGGFGGAGAGIANFLGFSVLHGGAGGAGGTATGTGGNGGAGGGGGLSSPVILGIGIGGAGGDGGGALGVLGGMGGDGGDGGEAVAVGIAVGGAGGAGGAAPTGNGGAGGNGGDALGLVGVGGNGGNAGTGFGANTGGNGGDTTIVVNGMLAPSTLGYGGNGGNGVNGGAGGTGGKAGVFGAPGQNGLP*	Annotated	Found in Replicate 1 Only	0.123939
	+	TTG	-15	930569	6.99001	8.15864	TAA	930709	TTGACACTCGTCAACATCCGATGGCCGCCGGAGATCCGGCACGGCTCGGCGGTCGTTTGGGCGGGCGTTGGCCCCGCACGTTCGACAGATTCGACAAGTTCGTGCGCCTCGCGCAACGAGACAACCGGCGACGCCGCCTAA	LTLVNIRWPPEIRHGSAVVWAGVGPARSTDSTSSCASRNETTGDAA*	Novel	Found in Both Replicates	0.480625				None	ACACTCGTCAACATCCGATGGCCGCCGGAGATCCGGCACGGCTCGGCGGTCGTTTGGGCGGGCGTTGGCCCCGCACGTTCGACAGATTCGACAAGTTCGTGCGCCTCGCGCAACGAGACAACCGGCGACGCCGCC	27	31	34	45	0.638408
	+	ATG	-14	931818	8.66762	N/A	TGA	931994	ATGCCATATGGGGGAAAGCTTGACCCACGAGAGCGCTGTCCCGAACAACTCGGTGCCTGTCAGAAGGATCAGCGCACTGGCCGCTATCCAGGCCGTCAGGCGTGCCGGGGATATCACGACGCCGAATGTCTTTCGTTGGTTATCCCAGACTGTCGAGCGACGTTGTTTTTGCACTGA	MPYGGKLDPRERCPEQLGACQKDQRTGRYPGRQACRGYHDAECLSLVIPDCRATLFLH*	Novel	Found in Replicate 1 Only	2.48784				None	CCATATGGGGGAAAGCTTGACCCACGAGAGCGCTGTCCCGAACAACTCGGTGCCTGTCAGAAGGATCAGCGCACTGGCCGCTATCCAGGCCGTCAGGCGTGCCGGGGATATCACGACGCCGAATGTCTTTCGTTGGTTATCCCAGACTGTCGAGCGACGTTGTTTTTGCAC	39	30	31	57	1
	-	ATG	-15	933025	6.15121	N/A	TAG	932279	ATGAGCGACTCGCCCGATTATGACCCGGTCCTCCTGGCCTGGGTGACACCGATCGTCACAGCACTTGCCGACGTCGTGCCGGCTGAACAGCTGATGCTCGTCGGGGCACAGTGCCGCGATCTACTGCACTGGCGCTTCTGCCGCGGGGTGCCGCCGCGGGCCACCAACGACACCGATATCGCAGGGACCCTGAACAATTGGGACCACTTCGAGGCAATTCGGGCCACCTTCCGCGCCCTGGGCAGCACCGGGCACCGATTCCTGATCGCCGACCGCGCCGTCGATGCCCTCCCGTTCGGCGAGGTGGAGTCGCCCACCGGCACAACCCGCCATCCCCCAGGCAACCAGCTCATGAACGTCCACGGATGCACCGACGCCTACCTGCGTGCCGATGTTCTGCCTCTCCCTGGCGGCCTGACAGTCCACCTTCCCCAACCGCCGAACTATGCGGTCCTCAAACTGCACGCATGGCTCGATCGGTCCGCGGACCACGACTACAAAGACGGCCCAGATCTGGCCTTGGTGGTGCACTGGTACGCCGGCGACCTCGACCGGCTTTACGCCAAACCAGACCAGTGGGCGCTACGCCGTCACGACTTCGACCTACGCACCGCCGCTGCCGCGCTGCTCGGCCACGACATGCGCGCCAGTGTCAGCGCACCGGAGGCCGCCGTGCTGGCGACGCGCGCCACACAGGCCGACCACGACCTGCTGGCCCAGCACTTCGCCGTGGGTCGACCGGGCTAG	MSDSPDYDPVLLAWVTPIVTALADVVPAEQLMLVGAQCRDLLHWRFCRGVPPRATNDTDIAGTLNNWDHFEAIRATFRALGSTGHRFLIADRAVDALPFGEVESPTGTTRHPPGNQLMNVHGCTDAYLRADVLPLPGGLTVHLPQPPNYAVLKLHAWLDRSADHDYKDGPDLALVVHWYAGDLDRLYAKPDQWALRRHDFDLRTAAAALLGHDMRASVSAPEAAVLATRATQADHDLLAQHFAVGRPG*	Isoform	Found in Replicate 1 Only
	+	GTG	-15	935868	9.22682	11.7847	TAA	936389	GTGCATAAGCTCGACTTCCCTGACGACGCGTTCGATGTCGTCCACGCACACCAGGTGCTGCAGCACGTCGCCGATCCGGTACGGGCACTACAGGAGATGAGGCGGGTGTGTACACCAGGCGGCATCGTCGCAGCTCGCGATGCCGACTATTCGGGGTTCATCTGGTTCCCGAAGCTTCCGGCGCTGGACCGGTGGTTGGACCTTTATGAACGGGCGGCTCGAGCCAACGGCGGCGAACCGGATGCCGGCCGGCGGCTGCTGTCCTGGGCCCGTGCGGCAGGATTCGACGACGTCACGCCGACGGCCAGTGTCTGGTGTTTCGCGACGGCCTCGGCCCGCGAATGGTGGGGCCTAGTGTGGGCCGACCGGATTCTGCAATCCGATCTGGCTCACCAGCTGGTGGATTCGGGTCTGGCCACTGCCGCGCAACTCGAGGAGATCTCCACGGCGTGGCGAGAGTGGGCCGCGGCCCCGGACGGTTGGCTGGCGATACCCCACGGTGAAATCCTTTGCCGGGCATAA	VHKLDFPDDAFDVVHAHQVLQHVADPVRALQEMRRVCTPGGIVAARDADYSGFIWFPKLPALDRWLDLYERAARANGGEPDAGRRLLSWARAAGFDDVTPTASVWCFATASAREWWGLVWADRILQSDLAHQLVDSGLATAAQLEEISTAWREWAAAPDGWLAIPHGEILCRA*	Isoform	Found in Both Replicates
	+	GTG	-17	935973	12.0228	N/A	TAA	936389	GTGTGTACACCAGGCGGCATCGTCGCAGCTCGCGATGCCGACTATTCGGGGTTCATCTGGTTCCCGAAGCTTCCGGCGCTGGACCGGTGGTTGGACCTTTATGAACGGGCGGCTCGAGCCAACGGCGGCGAACCGGATGCCGGCCGGCGGCTGCTGTCCTGGGCCCGTGCGGCAGGATTCGACGACGTCACGCCGACGGCCAGTGTCTGGTGTTTCGCGACGGCCTCGGCCCGCGAATGGTGGGGCCTAGTGTGGGCCGACCGGATTCTGCAATCCGATCTGGCTCACCAGCTGGTGGATTCGGGTCTGGCCACTGCCGCGCAACTCGAGGAGATCTCCACGGCGTGGCGAGAGTGGGCCGCGGCCCCGGACGGTTGGCTGGCGATACCCCACGGTGAAATCCTTTGCCGGGCATAA	VCTPGGIVAARDADYSGFIWFPKLPALDRWLDLYERAARANGGEPDAGRRLLSWARAAGFDDVTPTASVWCFATASAREWWGLVWADRILQSDLAHQLVDSGLATAAQLEEISTAWREWAAAPDGWLAIPHGEILCRA*	Isoform	Found in Replicate 1 Only
	+	GTG	-15	935975	12.0228	N/A	TGA	936076	GTGTACACCAGGCGGCATCGTCGCAGCTCGCGATGCCGACTATTCGGGGTTCATCTGGTTCCCGAAGCTTCCGGCGCTGGACCGGTGGTTGGACCTTTATGA	VYTRRHRRSSRCRLFGVHLVPEASGAGPVVGPL*	Novel	Found in Replicate 1 Only					Complete
	-	GTG	-15	938050	6.71041	N/A	TGA	937730	GTGCCGGCGTCCTCCGATCGGCCTGAAACGATGACGAAAGCCCCTTCCCCCGATCGGAGGACACCCGGGGGTGTGGTTGCTGCAGTAACCCCTCCAGCACATTACTTCTGCGGCTCGGGTTCTGCGCCCAGTGCCCATTCTGGGCTCCGATTGTGCTGCTTGCGTGCAACTTTCACCACATTGGTGCCCTCAGCACATCCCCGGGCTCCGCACCGTCAATCCGTCGTCATTGCACTGGGGGTCGGTCGGCGCAGGGCCCGCGCCAACGGCAGGCACAGCGCGGCACCGGCCGACCCCACGACCACCGCGGCCAAGAGATGA	VPASSDRPETMTKAPSPDRRTPGGVVAAVTPPAHYFCGSGSAPSAHSGLRLCCLRATFTTLVPSAHPRAPHRQSVVIALGVGRRRARANGRHSAAPADPTTTAAKR*	Novel	Found in Replicate 1 Only	0.343266				Partial	CCGGCGTCCTCCGATCGGCCTGAAACGATGACGAAAGCCCCTTCCCCCGATCGGAGGACACCCGGGGGTGTGGTTGCTGCAGTAACCCCTCCAGCACATTACTTCTGCGGCTCGGGTTCTGCGCCCAGTGCCCATTCTGGGCTCCGATTGTGCTGCTTGCGTGCAACTTTCACCACATTGGTGCCCTCAGCACATCCCCGGGCTCCGCACCGT	44	51	40	71	0.079773
	+	GTG	-15	939388	9.78602	N/A	TGA	940392	GTGACTCGTACCAGTGAAGGGTTGGCTGCGTTCGTGGTCGATCAGCTGGAGGAGCTGTATCGCCGGATGTGGGTGTTGCGACTGCTCGATATGGCGTTGGAGCAGTTGCGCATCGAAGGCCTGATCAACGGGCCGCTGCAGGGTGGCTTCGGCCAGGAAGCAGTAAGTGTCGGTGCCGCGGCGGCGCTGGGCGAAGGCGATGTCATCATCACCACCCATCGTCCGCATGCCCAACACGTTGGTACTGACGCTCCGCTGGGCCCGGTGATCGCCGACATGCTGGGTGCGACCGCAGGCGATCTAGAAGGCGCTGACGAGGATGCGCACATTGCCGATCCTCGGGCCGGGCTACCGGCTGCAATACGCGTGGTCAAGCAATCGCCGCTGTTGGCTATCGGACACGCCTACGCCCTGTGGCTGCGCGACACCGGACGGGTCACACTCTGCGTGACCCAAGACTGTGATGTTGATGCCGATGCCTTCAACGAGGCCGCGGACCTAGCGGCCGTGTGGCAACTTCCGGTGGTGATTCTCGTCGAAAACATTCGTGGTGCCCTAAGTGTGCACCTGGACAGGTACACGCACGAGCCTCGGGTTTATCGCCGGGCTGTGGCCTACGGAATGCCGGGGGTATCGGTGGACGGCAACGACGTCGAAGCGGTCCGTGACTGTGTGGCCAACGCGGTGGTTCGGGCTCGCGCTGGTGGCGGCCCCACGCTGGTCCAAGCCATCACCTACCGCACCACCGATTTCTCTGGATCTGACCGCGGCGGCTATCGCGACCTGGCCGGATCCGAGCAGTTTCTGGATCCGCTGATCTTCGCGAGAAGGCGGCTGATTGCTGCTGGCACGACCCGCGGTCGGCTCGACGAGCAGGAGCGGGCGGCATGCCAACAGGTGGCCGATGCCGTGGCGTTCGCCAAGGCCAGGGCGCGGCCCAACGGCGGTGGGCCAATCAGCCGACCAACATCCGGCTGGCACCAACAACCAAAGACCCGGTTCTGA	VTRTSEGLAAFVVDQLEELYRRMWVLRLLDMALEQLRIEGLINGPLQGGFGQEAVSVGAAAALGEGDVIITTHRPHAQHVGTDAPLGPVIADMLGATAGDLEGADEDAHIADPRAGLPAAIRVVKQSPLLAIGHAYALWLRDTGRVTLCVTQDCDVDADAFNEAADLAAVWQLPVVILVENIRGALSVHLDRYTHEPRVYRRAVAYGMPGVSVDGNDVEAVRDCVANAVVRARAGGGPTLVQAITYRTTDFSGSDRGGYRDLAGSEQFLDPLIFARRRLIAAGTTRGRLDEQERAACQQVADAVAFAKARARPNGGGPISRPTSGWHQQPKTRF*	Annotated	Found in Replicate 1 Only	0.534856
	+	GTG	-15	942869	7.82882	N/A	TAG	942874	GTGTAG	V*	Novel	Found in Replicate 1 Only					Complete
	-	ATG	-17	944194	12.3024	10.8782	TGA	942680	ATGCCCGAGCTGGCCACGAGCGGTAACGCCTTCGACAAGAGGCGGTTCAGCCGGCGCGGCTTCCTCGGCGCCGGCATCGCCAGCGGCTTTGCGCTAGCCGCTTGCGCCTCGAAGCCCACGGCATCCGGCGCCGCCGGGATGACCGCTGCAATCGACGCGGCCGAGGCGGCCCGGCCGCACAGTGGGCGAACGGTTACCGCCACGCTGACCCCCCAGCCGGCGAGGATCGACCTGGGTGGGCCGATCGTCAGCACGCTGACCTACGGCAACACCATCCCCGGACCACTGATCCGGGCCACCGTCGGGGATGAGATTGTCGTCTCGGTGACCAACCGTCTGGGTGATCCGACGTCGGTGCATTGGCACGGCATCGCGCTGCGCAACGATATGGATGGCACCGAGCCCGCGACTGCGAACATCGGCCCCGGCGGTGACTTTACGTACCGGTTCTCCGTGCCGGATCCGGGCACCTACTGGGCCCATCCGCACGTCGGTCTTCAAGGCGACCACGGCCTATATCTGCCTGTCGTCGTCGACGATCCGACTGAGCCAGGCCACTACGACGCCGAATGGATCATCATCCTCGACGATTGGACGGACGGCATCGGGAAGTCCCCGCAACAGCTCTACGGCGAGCTGACCGACCCGAACAAACCCACCATGCAAAACACAACAGGTATGCCCGAAGGCGAAGGCGTTGACAGCAACCTGCTCGGCGGCGACGGAGGGGACATCGCCTACCCGTACTATCTGATCAACGGGCGAATCCCCGTGGCGGCCACGTCTTTTAAGGCCAAGCCTGGCCAGCGAATCCGGATCCGCATCATCAACAGCGCCGCCGACACCGCGTTCCGCATCGCGCTGGCCGGGCATTCGATGACGGTCACCCACACCGACGGTTACCCAGTGATTCCCACCGAAGTCGACGCTCTGCTGATCGGCATGGCCGAACGCTACGACGTCATGGTGACCGCCGCTGGCGGCGTCTTTCCCCTGGTCGCACTCGCGGAAGGCAAGAACGCGCTGGCGCGTGCGCTGCTGTCTACCGGCGCCGGCAGCCCACCCGACCCGCAGTTTCGGCCGGATGAACTCAACTGGCGAGTGGGTACCGTGGAAATGTTCACCGCCGCAACGACTGCCAACCTGGGCCGGCCCGAACCCACCCACGACCTCCCGGTCACCTTGGGCGGCACCATGGCCAAGTACGACTGGACAATCAACGGGGAACCCTACAGCACGACCAATCCACTGCACGTGCGGCTAGGCCAACGGCCAACCCTGATGTTCGATAACACCACCATGATGTATCACCCAATCCACCTACACGGCCATACCTTTCAGATGATCAAGGCCGACGGCAGCCCCGGCGCCCGCAAGGACACCGTGATAGTGCTGCCCAAGCAGAAGATGCGCGCCGTCCTGGTCGCCGACAATCCTGGCGTGTGGGTGATGCACTGCCACAACAACTATCACCAGGTCGCCGGAATGGCGACCCGCCTGGACTACATTCTGTGA	MPELATSGNAFDKRRFSRRGFLGAGIASGFALAACASKPTASGAAGMTAAIDAAEAARPHSGRTVTATLTPQPARIDLGGPIVSTLTYGNTIPGPLIRATVGDEIVVSVTNRLGDPTSVHWHGIALRNDMDGTEPATANIGPGGDFTYRFSVPDPGTYWAHPHVGLQGDHGLYLPVVVDDPTEPGHYDAEWIIILDDWTDGIGKSPQQLYGELTDPNKPTMQNTTGMPEGEGVDSNLLGGDGGDIAYPYYLINGRIPVAATSFKAKPGQRIRIRIINSAADTAFRIALAGHSMTVTHTDGYPVIPTEVDALLIGMAERYDVMVTAAGGVFPLVALAEGKNALARALLSTGAGSPPDPQFRPDELNWRVGTVEMFTAATTANLGRPEPTHDLPVTLGGTMAKYDWTINGEPYSTTNPLHVRLGQRPTLMFDNTTMMYHPIHLHGHTFQMIKADGSPGARKDTVIVLPKQKMRAVLVADNPGVWVMHCHNNYHQVAGMATRLDYIL*	Annotated	Found in Both Replicates	0.922536
	+	ATG	-15	946056	6.71041	N/A	TGA	947315	ATGGGAGCGCGCGCTATATTCCGCGGGTTCAACCGCCCGAGCCGGGTGTTGATGATCAACCAGTTCGGCATCAACATCGGCTTCTACATGCTGATGCCGTACCTGGCCGACTACCTAGCCGGGCCACTGGGGCTAGCCGCGTGGGCGGTGGGTCTGGTGATGGGCGTGCGCAATTTCTCCCAGCAGGGCATGTTCTTCGTGGGTGGCACGCTGGCCGATCGGTTCGGCTACAAGCCACTGATCATCGCCGGATGTCTGATCCGCACCGGCGGGTTTGCCTTGCTGGTGGTCGCCCAGTCGCTGCCCAGTGTGCTGATCGCCGCGGCTGCCACGGGCTTTGCCGGCGCGCTGTTCAATCCCGCGGTGCGCGGCTATCTCGCGGCCGAAGCCGGGGAACGCAAGATCGAAGCGTTCGCGATGTTCAACGTCTTCTACCAGTCGGGGATCCTGCTCGGCCCGCTGGTTGGATTAGTATTGCTGGCGCTGGATTTCCGGATCACGGTGCTGGCCGCCGCCGGTGTGTTCGGCCTACTCACCGTCGCGCAGCTGGTCGCACTGCCCCAACACCGGGCCGACTCGGAGCGCGAAAAAACATCGATCCTGCAGGACTGGCGGGTCGTCGTTCGCAACCGTCCGTTTCTGACGTTAGCCGCCGCCATGACCGGATGCTATGCGCTGTCGTTCCAGATCTATCTGGCTCTGCCCATGCAGGCGTCGATCCTCATGCCACGCAACCAATATCTCTTGATTGCGGCGATGTTCGCGGTATCGGGTCTGGTCGCCGTCGGCGGGCAGCTGCGCATCACCCGCTGGTTCGCCGTCAGATGGGGGGCCGAGCGCAGCCTGGTAGTCGGCGCGACGATTTTGGCGGCCTCGTTCATCCCGGTTGCAGTCATCCCAAACGGCCAGCGGTTCGGCGTCGCCGTTGCGGTCATGGCATTGGTGCTGTCGGCGAGTCTGCTGGCGGTTGCCTCGGCAGCGTTGTTTCCTTTCGAAATGCGTGCCGTGGTCGCACTGTCGGGCGACCGGCTGGTGGCGACCCACTACGGGTTCTACAGCACCATCGTGGGCGTCGGAGTCCTCGTCGGAAATCTGGCGATCGGATCGCTCATGAGCGCCGCGCGCCGCTTAAATACCGATGAAATTGTTTGGGGCGGATTGATTCTGGTGGGCATCGTTGCGGTGGCCGGGCTCCGTCGGTTGGACACATTCACCTCGGGTTCCCAGAACATGACCGGTCGGTGGGCTGCACCCCGGTGA	MGARAIFRGFNRPSRVLMINQFGINIGFYMLMPYLADYLAGPLGLAAWAVGLVMGVRNFSQQGMFFVGGTLADRFGYKPLIIAGCLIRTGGFALLVVAQSLPSVLIAAAATGFAGALFNPAVRGYLAAEAGERKIEAFAMFNVFYQSGILLGPLVGLVLLALDFRITVLAAAGVFGLLTVAQLVALPQHRADSEREKTSILQDWRVVVRNRPFLTLAAAMTGCYALSFQIYLALPMQASILMPRNQYLLIAAMFAVSGLVAVGGQLRITRWFAVRWGAERSLVVGATILAASFIPVAVIPNGQRFGVAVAVMALVLSASLLAVASAALFPFEMRAVVALSGDRLVATHYGFYSTIVGVGVLVGNLAIGSLMSAARRLNTDEIVWGGLILVGIVAVAGLRRLDTFTSGSQNMTGRWAAPR*	Annotated	Found in Replicate 1 Only	0.332481
	+	ATG	-14	951241	26.5621	29.0085	TGA	951267	ATGTCATTGCCGACTTCGAAGCGATGA	MSLPTSKR*	Novel	Found in Both Replicates					Complete
	+	ATG	-15	955077	1138.53	N/A	TAA	956288	ATGTCCGAAGAAGCCTTCATCTACGAGGCCATCCGCACCCCGCGCGGCAAACAAAAGAACGGATCGTTGCACGAAGTCAAGCCATTGAGCCTGGTCGTCGGCCTGATCGACGAGCTGCGCAAGCGCCATCCCGACCTCGACGAGAACCTGATCAGCGACGTCATCTTGGGCTGCGTCTCACCGGTGGGCGACCAGGGCGGCGACATCGCCCGCGCCGCAGTGCTGGCATCGGGCATGCCGGTCACCTCCGGCGGTGTGCAGCTCAACCGGTTCTGCGCGTCCGGCCTGGAGGCCGTCAACACCGCCGCGCAGAAGGTGCGTTCGGGCTGGGATGACCTGGTGCTGGCCGGCGGCGTGGAGTCGATGAGCCGGGTGCCGATGGGCTCCGACGGCGGCGCTATGGGCCTGGACCCGGCGACCAACTACGACGTCATGTTCGTCCCGCAGAGCATCGGCGCCGACCTGATCGCCACCATCGAGGGCTTCTCCCGCGAAGACGTCGACGCCTACGCGCTACGCAGCCAGCAAAAGGCCGCCGAGGCGTGGTCGGGCGGCTACTTCGCCAAGTCGGTGGTGCCGGTGCGCGACCAGAACGGCCTGCTGATCCTCGATCATGACGAACACATGCGGCCGGACACCACCAAGGAGGGTCTGGCCAAGCTGAAGCCGGCCTTCGAAGGCCTGGCCGCGCTGGGCGGTTTCGACGACGTGGCGCTGCAGAAGTACCACTGGGTGGAAAAGATCAACCACGTACACACCGGCGGCAACAGCTCGGGGATCGTCGACGGTGCCGCGCTGGTGATGATCGGTTCCGCGGCCGCCGGCAAGTTGCAGGGCCTGACTCCGCGGGCGCGCATCGTCGCCACCGCCACCAGCGGCGCCGACCCGGTGATCATGCTCACCGGCCCCACCCCGGCCACCCGCAAGGTGCTCGACCGCGCCGGGCTGACCGTCGACGACATCGACCTGTTCGAGCTCAACGAGGCGTTCGCGTCGGTGGTGCTGAAGTTCCAGAAGGACCTCAACATTCCCGACGAGAAGCTCAACGTCAACGGTGGCGCCATCGCGATGGGCCACCCGCTGGGTGCCACCGGCGCGATGATCCTGGGCACCATGGTCGACGAACTGGAGCGCCGCAACGCCCGACGTGCACTCATCACGCTGTGCATCGGGGGCGGCATGGGTGTCGCGACGATCATCGAGAGGGTTTAA	MSEEAFIYEAIRTPRGKQKNGSLHEVKPLSLVVGLIDELRKRHPDLDENLISDVILGCVSPVGDQGGDIARAAVLASGMPVTSGGVQLNRFCASGLEAVNTAAQKVRSGWDDLVLAGGVESMSRVPMGSDGGAMGLDPATNYDVMFVPQSIGADLIATIEGFSREDVDAYALRSQQKAAEAWSGGYFAKSVVPVRDQNGLLILDHDEHMRPDTTKEGLAKLKPAFEGLAALGGFDDVALQKYHWVEKINHVHTGGNSSGIVDGAALVMIGSAAAGKLQGLTPRARIVATATSGADPVIMLTGPTPATRKVLDRAGLTVDDIDLFELNEAFASVVLKFQKDLNIPDEKLNVNGGAIAMGHPLGATGAMILGTMVDELERRNARRALITLCIGGGMGVATIIERV*	Annotated	Found in Replicate 1 Only	1.17353
	+	ATG	-14	956293	213.615	15.4108	TGA	958455	ATGCCAGACAACACAATCCAGTGGGACAAGGATGCCGACGGCATCGTCACGCTGACCATGGACGATCCCTCCGGGTCAACCAACGTGATGAACGAGGCCTACATCGAGTCGATGGGCAAGGCCGTCGATCGCCTTGTCGCCGAAAAGGATTCGATCACCGGAGTGGTAGTCGCCAGCGCGAAGAAAACCTTCTTCGCCGGCGGCGACGTCAAGACGATGATCCAGGCCAGGCCCGAGGACGCCGGCGATGTATTCAACACCGTCGAGACCATCAAGCGGCAGCTGCGCACCTTGGAGACATTGGGTAAGCCGGTCGTCGCGGCCATCAACGGGGCGGCGTTGGGCGGCGGCCTGGAGATCGCGCTGGCGTGTCATCACCGGATCGCCGCCGACGTCAAGGGCAGCCAGCTCGGTCTGCCGGAGGTGACGCTGGGTCTGCTGCCGGGTGGCGGTGGGGTGACCCGCACGGTACGGATGTTCGGCATCCAGAACGCGTTCGTGAGCGTGCTGGCGCAAGGTACCCGGTTCAAGCCGGCCAAGGCCAAGGAGATCGGTCTGGTCGACGAGCTGGTGGCAACGGTCGAGGAGCTGGTGCCCGCCGCCAAGGCTTGGATAAAGGAGGAGCTCAAGGCCAACCCCGACGGTGCCGGGGTGCAGCCGTGGGACAAGAAGGGCTACAAGATGCCCGGCGGCACCCCGTCGTCGCCGGGTCTGGCGGCGATTTTGCCGTCGTTCCCGTCGAACCTGCGCAAGCAGCTCAAGGGTGCCCCGATGCCGGCGCCGCGGGCCATCCTGGCCGCCGCGGTCGAGGGGGCACAGGTCGATTTCGACACCGCCAGCCGCATCGAGAGCCGCTACTTCGCGTCGTTGGTCACCGGCCAGGTCGCCAAGAACATGATGCAGGCGTTCTTCTTCGACCTGCAGGCCATCAATGCCGGCGGGTCTCGGCCCGAAGGCATCGGCAAGACCCCGATCAAGAGGATCGGTGTGCTGGGTGCGGGCATGATGGGCGCCGGCATCGCCTACGTCTCTGCCAAGGCCGGCTATGAGGTGGTACTCAAAGATGTCAGCCTTGAGGCCGCCGCTAAAGGCAAGGGCTACTCCGAAAAGCTGGAGGCCAAGGCGCTGGAGCGGGGCCGCACCACACAGGAGCGCAGCGACGCCCTGCTGGCGCGCATCACCCCGACCGCCGACGCCGCCGATTTCAAGGGCGTTGATTTCGTGATCGAGGCGGTTTTTGAAAACCAGGAGCTCAAGCACAAGGTGTTCGGCGAGATCGAAGACATCGTCGAGCCCAACGCGATCCTGGGATCCAACACCTCGACGCTGCCGATCACCGGTCTGGCGACCGGCGTCAAGCGGCAGGAAGACTTTATCGGGATCCACTTCTTCTCGCCGGTCGACAAGATGCCGCTGGTGGAGATCATCAAGGGCGAGAAGACTTCTGACGAGGCCCTGGCCCGGGTGTTCGACTACACCTTGGCCATCGGCAAGACCCCGATCGTGGTCAACGACAGCCGCGGCTTTTTCACCTCGCGGGTCATCGGCACGTTCGTCAACGAGGCGCTGGCGATGCTCGGTGAGGGTGTCGAGCCGGCTTCTATCGAGCAGGCGGGGTCGCAGGCCGGGTATCCGGCGCCGCCGCTGCAGCTGTCCGACGAGCTCAACTTGGAGCTGATGCACAAGATCGCCGTCGCCACCCGTAAGGGTGTTGAGGACGCCGGCGGCACGTACCAGCCGCATCCGGCGGAGGCCGTGGTGGAGAAGATGATCGAGCTCGGCCGGTCCGGCCGGCTGAAGGGCGCGGGCTTCTACGAGTACGCCGACGGCAAGCGATCCGGGTTGTGGCCCGGCTTGCGCGAGACGTTCAAGTCGGGCTCGTCGCAGCCGCCGCTGCAGGACATGATCGACCGCATGCTGTTCGCCGAGGCGCTGGAAACCCAGAAGTGCCTCGACGAGGGGGTGCTGACGTCGACGGCCGACGCCAACATCGGCTCGATCATGGGCATCGGCTTCCCGCCGTGGACAGGTGGCAGTGCCCAGTTCATCGTCGGCTACTCCGGCCCGGCCGGTACCGGTAAGGCGGCTTTCGTGGCCCGGGCCCGCGAGCTGGCGGCCGCCTACGGCGACCGCTTCCTGCCGCCGGAGTCGCTGCTAAGCTGA	MPDNTIQWDKDADGIVTLTMDDPSGSTNVMNEAYIESMGKAVDRLVAEKDSITGVVVASAKKTFFAGGDVKTMIQARPEDAGDVFNTVETIKRQLRTLETLGKPVVAAINGAALGGGLEIALACHHRIAADVKGSQLGLPEVTLGLLPGGGGVTRTVRMFGIQNAFVSVLAQGTRFKPAKAKEIGLVDELVATVEELVPAAKAWIKEELKANPDGAGVQPWDKKGYKMPGGTPSSPGLAAILPSFPSNLRKQLKGAPMPAPRAILAAAVEGAQVDFDTASRIESRYFASLVTGQVAKNMMQAFFFDLQAINAGGSRPEGIGKTPIKRIGVLGAGMMGAGIAYVSAKAGYEVVLKDVSLEAAAKGKGYSEKLEAKALERGRTTQERSDALLARITPTADAADFKGVDFVIEAVFENQELKHKVFGEIEDIVEPNAILGSNTSTLPITGLATGVKRQEDFIGIHFFSPVDKMPLVEIIKGEKTSDEALARVFDYTLAIGKTPIVVNDSRGFFTSRVIGTFVNEALAMLGEGVEPASIEQAGSQAGYPAPPLQLSDELNLELMHKIAVATRKGVEDAGGTYQPHPAEAVVEKMIELGRSGRLKGAGFYEYADGKRSGLWPGLRETFKSGSSQPPLQDMIDRMLFAEALETQKCLDEGVLTSTADANIGSIMGIGFPPWTGGSAQFIVGYSGPAGTGKAAFVARARELAAAYGDRFLPPESLLS*	Annotated	Found in Both Replicates	1.27315
	-	TTG	-15	960225	16.776	N/A	TGA	960169	TTGACTACCGCCGGCGACGATGCAGAGCGCAGCGATGAGGAGGAGCGGCGCCATTGA	LTTAGDDAERSDEEERRH*	Novel	Found in Replicate 1 Only					None	ACTACCGCCGGCGACGATGCAGAGCGCAGCGATGAGGAGGAGCGGCGCCAT	14	9	12	17	0.481266
	+	ATG	-17	962759	5.87161	N/A	TGA	962767	ATGCGGTGA	MR*	Novel	Found in Replicate 1 Only					Complete
	+	ATG	-15	962965	7.54921	N/A	TGA	963393	ATGGTCGATATCACCGAGAAGGCAACCACGAAGCGAACAGCCGTTGCCGCGGGCATCTTACGTACCTCGGCGCAGGTGGTGGCGCTGATCTCGACTGGCGGGCTGCCCAAAGGGGATGCGCTGGCCACCGCGCGGGTGGCGGGCATTATGGCGGCCAAGCGCACCAGCGACCTGATCCCGCTGTGCCATCAACTCGCGCTTACCGGAGTCGACGTCGATTTCACCGTCGGCCAGTTGGATATCGAGATCACAGCGACGGTACGCAGTACCGACCGAACGGGCGTCGAGATGGAAGCGCTGACCGCTGTCAGCGTGGCCGCCCTCACGCTCTACGACATGATCAAGGCGGTCGATCCGGGCGCGCTTATCGATGACATCCGGGTGCTCCACAAAGAAGGCGGTCGTCGCGGGACCTGGACGAGGCGATGA	MVDITEKATTKRTAVAAGILRTSAQVVALISTGGLPKGDALATARVAGIMAAKRTSDLIPLCHQLALTGVDVDFTVGQLDIEITATVRSTDRTGVEMEALTAVSVAALTLYDMIKAVDPGALIDDIRVLHKEGGRRGTWTRR*	Isoform	Found in Replicate 1 Only
	+	ATG	-15	964276	12.582	9.06516	TAA	965184	ATGGGTGGGTTCGGTTTAAAGTCCGGCCTCAGCCCGTCAGCCGATGACGTACGGCTGTGCGAGCGAGTCCAGCGCATCGTTGCCGCAGACGTCCTGGGCCCGAATCGCCTGCCACAGCTTCTTCGTATAGGCGATGTTCGAGACTTGGGGCGTTTCGGCGGGCGCCTCGGTGACGTCGCCGGGCGGCGGTGCGTCAGCTGGTTGGGGGTCGGGCTCGGGGAGTTCCAAATCGGTGGCAAGGCCAACCGGGCCGCCTGGAGCTGTGGCGGGCTGATCGCCCGGCGCGGTTTGCTCGTTCACCGCAGCGGGTGGTGCCAGGTCGGCGGGCGCGGGTGGCGCCAGTTCGGCGGGCGCGGGTGGCGCCAGGTCGGCGGGCGCGGGTGGCGCCAGGTCGGCGGACGCGGGTGCCAGATCGGCGGGTGGCGCCAGTTCGGCGGGAGCTGCCGGGAGGGGTTCACCCAGCGGCGCGGGCAGGTCGTTTACGGCAAGTTCCACGGGTGGTGCCAGGTCGGCGGGCGCGGGTGGCGCCAGGTCGGCGGGCGCGGGTGGCGCCAGGTCGGCGGGCGCGGGTGGTGCCAGGTCGGCGGGTGGTGCCGGGTCGGCGGGAGCTGCCGGGAGGGGTTCACCCAGCGGTGCGGGCAGGTCGTTTACGGCAAGTTCCACGGGTGGCGCGACGTCGGCGGGCGCGGGTGGTGCCAGGTCGGCGGGTGGTGCCGGGTCGGCGGGAGCTGCCGGGAGGGGTTCACCCAGCGGTGCGGGCAGGTCGTTAGCGGCAAGTTCCACGGGTGGCGCCGGGTCGGCGGGCGGCGGGGCCAGCGGTGCTGGTTCGCCGTTGACCGCGGCCGCGTCCAACGGAGCGTCCATCGCTGCCGAAGCGGGAAGCACTTCGCGGGGTGTTGCGTTCGATAA	MGGFGLKSGLSPSADDVRLCERVQRIVAADVLGPNRLPQLLRIGDVRDLGRFGGRLGDVAGRRCVSWLGVGLGEFQIGGKANRAAWSCGGLIARRGLLVHRSGWCQVGGRGWRQFGGRGWRQVGGRGWRQVGGRGCQIGGWRQFGGSCREGFTQRRGQVVYGKFHGWCQVGGRGWRQVGGRGWRQVGGRGWCQVGGWCRVGGSCREGFTQRCGQVVYGKFHGWRDVGGRGWCQVGGWCRVGGSCREGFTQRCGQVVSGKFHGWRRVGGRRGQRCWFAVDRGRVQRSVHRCRSGKHFAGCCVR*	Novel	Found in Both Replicates					Partial	AAGTCCGGCCTCAGCCCG	3	4	6	6	0.454545
	-	ATG	-16	965535	23.4864	N/A	TGA	964312	ATGAGTGGACGCCACCGTAAGCCCACCACATCCAACGTCAGCGTCGCCAAGATCGCCTTTACCGGCGCAGTACTCGGTGGCGGCGGCATCGCCATGGCCGCTCAGGCGACCGCGGCCACCGACGGGGAATGGGATCAGGTGGCCCGCTGCGAGTCGGGCGGCAACTGGTCGATCAACACCGGCAACGGTTACCTCGGTGGCTTGCAGTTCACTCAAAGCACCTGGGCCGCACATGGTGGCGGCGAGTTCGCCCCGTCGGCTCAGCTGGCCAGCCGGGAGCAGCAGATTGCCGTCGGTGAGCGGGTGCTGGCCACCCAGGGTCGCGGCGCCTGGCCGGTGTGCGGCCGCGGGTTATCGAACGCAACACCCCGCGAAGTGCTTCCCGCTTCGGCAGCGATGGACGCTCCGTTGGACGCGGCCGCGGTCAACGGCGAACCAGCACCGCTGGCCCCGCCGCCCGCCGACCCGGCGCCACCCGTGGAACTTGCCGCTAACGACCTGCCCGCACCGCTGGGTGAACCCCTCCCGGCAGCTCCCGCCGACCCGGCACCACCCGCCGACCTGGCACCACCCGCGCCCGCCGACGTCGCGCCACCCGTGGAACTTGCCGTAAACGACCTGCCCGCACCGCTGGGTGAACCCCTCCCGGCAGCTCCCGCCGACCCGGCACCACCCGCCGACCTGGCACCACCCGCGCCCGCCGACCTGGCGCCACCCGCGCCCGCCGACCTGGCGCCACCCGCGCCCGCCGACCTGGCACCACCCGTGGAACTTGCCGTAAACGACCTGCCCGCGCCGCTGGGTGAACCCCTCCCGGCAGCTCCCGCCGAACTGGCGCCACCCGCCGATCTGGCACCCGCGTCCGCCGACCTGGCGCCACCCGCGCCCGCCGACCTGGCGCCACCCGCGCCCGCCGAACTGGCGCCACCCGCGCCCGCCGACCTGGCACCACCCGCTGCGGTGAACGAGCAAACCGCGCCGGGCGATCAGCCCGCCACAGCTCCAGGCGGCCCGGTTGGCCTTGCCACCGATTTGGAACTCCCCGAGCCCGACCCCCAACCAGCTGACGCACCGCCGCCCGGCGACGTCACCGAGGCGCCCGCCGAAACGCCCCAAGTCTCGAACATCGCCTATACGAAGAAGCTGTGGCAGGCGATTCGGGCCCAGGACGTCTGCGGCAACGATGCGCTGGACTCGCTCGCACAGCCGTACGTCATCGGCTGA	MSGRHRKPTTSNVSVAKIAFTGAVLGGGGIAMAAQATAATDGEWDQVARCESGGNWSINTGNGYLGGLQFTQSTWAAHGGGEFAPSAQLASREQQIAVGERVLATQGRGAWPVCGRGLSNATPREVLPASAAMDAPLDAAAVNGEPAPLAPPPADPAPPVELAANDLPAPLGEPLPAAPADPAPPADLAPPAPADVAPPVELAVNDLPAPLGEPLPAAPADPAPPADLAPPAPADLAPPAPADLAPPAPADLAPPVELAVNDLPAPLGEPLPAAPAELAPPADLAPASADLAPPAPADLAPPAPAELAPPAPADLAPPAAVNEQTAPGDQPATAPGGPVGLATDLELPEPDPQPADAPPPGDVTEAPAETPQVSNIAYTKKLWQAIRAQDVCGNDALDSLAQPYVIG*	Annotated	Found in Replicate 1 Only	0.956915
	-	ATG	-15	965978	91.1498	N/A	TGA	965973	ATGTGA	M*	Novel	Found in Replicate 1 Only					Complete
	-	ATG	-15	967733	230.67	N/A	TGA	967344	ATGCGACTAATCCTGAACGTTATCTGGTTGGTGTTCGGTGGCCTCTGGCTGGCCCTCGGGTACCTGCTGGCGTCGCTTGTCTGCTTCCTGCTCATCATCACCATTCCGTTTGGCTTCGCGGCGCTGCGCATCGCGTCGTACGCGTTGTGGCCGTTCGGCCGGACGATCGTCGAAAAGCCAACCGCCGGGACCGGGGCCTTGATCGGCAACGTCATCTGGGTGCTGCTGTTCGGGATCTGGCTGGCCCTCGGGCATTTGGTGAGTGCCGCGGCAATGGCAGTCACGATCATCGGCATTCCGCTAGCACTGGCCAACTTGAAACTGATCCCGGTGTCGCTGGTGCCGCTGGGCAAGGACATCGTCGGGGTCAACTCACAGGTGCCCACATGA	MRLILNVIWLVFGGLWLALGYLLASLVCFLLIITIPFGFAALRIASYALWPFGRTIVEKPTAGTGALIGNVIWVLLFGIWLALGHLVSAAAMAVTIIGIPLALANLKLIPVSLVPLGKDIVGVNSQVPT*	Annotated	Found in Replicate 1 Only	0.363761
	+	GTG	-16	967782	8.10842	N/A	TAG	967808	GTGCTCGGCGGCCGACGATCCGAGTAG	VLGGRRSE*	Novel	Found in Replicate 1 Only					None	CTCGGCGGCCGACGATCCGAG	6	5	5	7	1
	+	GTG	-17	967898	983.075	217.564	TAA	968305	GTGCCGACCGGCAAGGTGAAGTGGTACGACCCCGACAAGGGGTTCGGCTTCCTGTCACAGGAGGGTGGCGAGGATGTCTACGTCCGCTCCTCGGCGTTGCCCACGGGTGTCGAGGCACTCAAAGCCGGGCAGCGGGTGGAATTTGGCATCGCCTCCGGGCGGCGCGGACCGCAGGCATTGAGTCTCAGATTGATCGAACCGCCGCCCAGCCTCTCCCGGCCGCGCCGTGAGCCGGCGGCCGAGCACAAGCACAGCCCCGATGAGCTGCACGGCATGGTCGAGGACATGATCACGTTGCTGGAAAGCACCGTGCAGCCGGAGCTGCGTAAGGGGCGCTACCCGGATCGCAAGACTGCTCGCCGGGTCGCCGAGGTTGTCCGGGCGGTGGCGCGGGAGTTCGAGTCCTAA	VPTGKVKWYDPDKGFGFLSQEGGEDVYVRSSALPTGVEALKAGQRVEFGIASGRRGPQALSLRLIEPPPSLSRPRREPAAEHKHSPDELHGMVEDMITLLESTVQPELRKGRYPDRKTARRVAEVVRAVAREFES*	Annotated	Found in Both Replicates	1.4503
	+	ATG	-16	967971	88.913	68.8952	TGA	968078	ATGTCTACGTCCGCTCCTCGGCGTTGCCCACGGGTGTCGAGGCACTCAAAGCCGGGCAGCGGGTGGAATTTGGCATCGCCTCCGGGCGGCGCGGACCGCAGGCATTGA	MSTSAPRRCPRVSRHSKPGSGWNLASPPGGADRRH*	Novel	Found in Both Replicates					Complete
	-	GTG	-17	969353	8.38802	16.3173	TAA	968424	GTGGGCGGTGAGGGAGGCAAAGGGGGTGAGGGCGCCTATGGCGGCGCTGGCGGCGCCGGCGGCAGCGCCGCTTCCATCGGCAATGCAGCCATAGGAGGTAACGGCGGTGCCGGCGGGAACGCCCAGGCCCCCGGCGGTGTGGGGGGCGCCGGCGGCGAAGGCGGGGATGCCCAGGTGGGCACCAATTCTCCCAGCAACGCGGAAGCCGGTAACGGCGGCAGCGGCGGCAACGGCTTCGACAGCTTCGCTTCCGGCGGTACCGGCGGAGCGGGCGGAACCGGGGGCGCCGGTGGCCGCGGCGGGCTGCTGATCGGCGACGGCGGCGCCGGCGGCGCGGGCGGAGTCGGTGGTACCGGTGGTAGCGGTGCCCCCGGCGGCGGCGGCGGCGCCGGGGGCGACGGCGGTGCCGCCAACACCGACAGCGCCGGCAGTTCACGCAAGGCGTTCGGGGGCGATGGCGGTGTGGGCGGTGACGGCGCGAGCGCCCTCGGCACCGGTGGCGAAGGCGGTATCGGCGGCCAGGGCGGTAACGGGGGTGCTGGCGGGCTGCTCATCGGCAACGGCGGCGCCGGTGGTGTCGGCGGCACGGCCGGTGCCGGTGGTACTGGTGGTTCCGGTGGTGCTGGAGGTGCCGGAGGCGCCGGTGGTGGCGGCACCAACAGTGGTCCGGGCGCAGCGTTTGGCGGTAACGGCAACACCGGCGGCAACGGCGGCAACGGCGGCGCCCCCGGCGCCCTCGGCGGCAAGGGCGGGTCCGGCGGGCTGATTGGCCGCGCGGGCAGCGACGGTGGCGTTGGTGCCGGAGGAGCGGGCGGCGCGGGTGGCGCCGGCGGCACAGGCGGTGAGGGCGGCACGGGCGGCGACGGGAAAACCACCGACGGCAATCCCGGCATGGGCGGCAGCCCGGGCAGCGCCGGCCAACCCGGCTAA	VGGEGGKGGEGAYGGAGGAGGSAASIGNAAIGGNGGAGGNAQAPGGVGGAGGEGGDAQVGTNSPSNAEAGNGGSGGNGFDSFASGGTGGAGGTGGAGGRGGLLIGDGGAGGAGGVGGTGGSGAPGGGGGAGGDGGAANTDSAGSSRKAFGGDGGVGGDGASALGTGGEGGIGGQGGNGGAGGLLIGNGGAGGVGGTAGAGGTGGSGGAGGAGGAGGGGTNSGPGAAFGGNGNTGGNGGNGGAPGALGGKGGSGGLIGRAGSDGGVGAGGAGGAGGAGGTGGEGGTGGDGKTTDGNPGMGGSPGSAGQPG*	Isoform	Found in Both Replicates
	-	ATG	-17	970244	138.402	15.4108	TAA	968424	ATGTCGTATGTATTGGCGACGCCGGAGATGGTGGCAGCGGCAGCAAACAATTTGGCGCAGATCGGCTCGACGTTGAGCGCGGCCAATGCCGCGGCGCTGGCCCCGACCACCGGAGTGCTGGCCGCGGGCGCCGACGAGGTGTCGGCAGCGGTGGCGTCGCTGTTTTCCGGGCACGCCCAGGCCTATCAGACACTCGGCACGCAGGCGGCCGCGTTTCATGAACGGTTTATCCAGGCCTTGAGCACGGCTGCGGGCGCATATGGTAGCGCCGAGGCCGCAAATGCCTCCCCGCTGCAGCAAGCGTTGAATGTGATCAACGCGCCCACGCAGACGCTGCTCGGGCGCCCCCTGATCGGCAACGGCACCAATGGTGCGCCGGGTACCGGGCAGGCCGGCGGGCCGGGTGGCTTGTTGTATGGCAACGGCGGCAATGGCGGGTCCGGCGGGGTCGGCCAAGCCGGCGGAGCCGGCGGCAGCGCCGGGTTGATCGGCATCGGCGGGACCGGGGGGGCCGGAGGGGCCGGCGCGGTCGGCGGCGTCGGCGGCAACGGGGGGTGGTTATACGGCAATGGCGGGGCCGGCGGGCTCGGGGGGACCGGGGTGGCCGGCGTCAATGGCGGTATGGGCGCAGCAGGAGGTGCCGGCGGCAACGCCTACCTGTTCGGTTCTGGCGGCGCGGGCGGGCAGGGCGGTATGGGGGCAGCCGGGGCAGACGGCGTCAACCCCACACCCACCGGCACCGCTGATGCCGGCAGTACCGGCACCGACCAGACGCTGGGCGGCAACGCCATAGGCGGTAACGGTGGCCCCGGCGATGCCGGCGACGCGATGACGTCCGGCGGCGCTGGCGGGTCTGGCGGGAACGCCGTCTCAACCGTCAACGGCGACGCCGTGGGCGGTGAGGGAGGCAAAGGGGGTGAGGGCGCCTATGGCGGCGCTGGCGGCGCCGGCGGCAGCGCCGCTTCCATCGGCAATGCAGCCATAGGAGGTAACGGCGGTGCCGGCGGGAACGCCCAGGCCCCCGGCGGTGTGGGGGGCGCCGGCGGCGAAGGCGGGGATGCCCAGGTGGGCACCAATTCTCCCAGCAACGCGGAAGCCGGTAACGGCGGCAGCGGCGGCAACGGCTTCGACAGCTTCGCTTCCGGCGGTACCGGCGGAGCGGGCGGAACCGGGGGCGCCGGTGGCCGCGGCGGGCTGCTGATCGGCGACGGCGGCGCCGGCGGCGCGGGCGGAGTCGGTGGTACCGGTGGTAGCGGTGCCCCCGGCGGCGGCGGCGGCGCCGGGGGCGACGGCGGTGCCGCCAACACCGACAGCGCCGGCAGTTCACGCAAGGCGTTCGGGGGCGATGGCGGTGTGGGCGGTGACGGCGCGAGCGCCCTCGGCACCGGTGGCGAAGGCGGTATCGGCGGCCAGGGCGGTAACGGGGGTGCTGGCGGGCTGCTCATCGGCAACGGCGGCGCCGGTGGTGTCGGCGGCACGGCCGGTGCCGGTGGTACTGGTGGTTCCGGTGGTGCTGGAGGTGCCGGAGGCGCCGGTGGTGGCGGCACCAACAGTGGTCCGGGCGCAGCGTTTGGCGGTAACGGCAACACCGGCGGCAACGGCGGCAACGGCGGCGCCCCCGGCGCCCTCGGCGGCAAGGGCGGGTCCGGCGGGCTGATTGGCCGCGCGGGCAGCGACGGTGGCGTTGGTGCCGGAGGAGCGGGCGGCGCGGGTGGCGCCGGCGGCACAGGCGGTGAGGGCGGCACGGGCGGCGACGGGAAAACCACCGACGGCAATCCCGGCATGGGCGGCAGCCCGGGCAGCGCCGGCCAACCCGGCTAA	MSYVLATPEMVAAAANNLAQIGSTLSAANAAALAPTTGVLAAGADEVSAAVASLFSGHAQAYQTLGTQAAAFHERFIQALSTAAGAYGSAEAANASPLQQALNVINAPTQTLLGRPLIGNGTNGAPGTGQAGGPGGLLYGNGGNGGSGGVGQAGGAGGSAGLIGIGGTGGAGGAGAVGGVGGNGGWLYGNGGAGGLGGTGVAGVNGGMGAAGGAGGNAYLFGSGGAGGQGGMGAAGADGVNPTPTGTADAGSTGTDQTLGGNAIGGNGGPGDAGDAMTSGGAGGSGGNAVSTVNGDAVGGEGGKGGEGAYGGAGGAGGSAASIGNAAIGGNGGAGGNAQAPGGVGGAGGEGGDAQVGTNSPSNAEAGNGGSGGNGFDSFASGGTGGAGGTGGAGGRGGLLIGDGGAGGAGGVGGTGGSGAPGGGGGAGGDGGAANTDSAGSSRKAFGGDGGVGGDGASALGTGGEGGIGGQGGNGGAGGLLIGNGGAGGVGGTAGAGGTGGSGGAGGAGGAGGGGTNSGPGAAFGGNGNTGGNGGNGGAPGALGGKGGSGGLIGRAGSDGGVGAGGAGGAGGAGGTGGEGGTGGDGKTTDGNPGMGGSPGSAGQPG*	Annotated	Found in Both Replicates	0.16742
	+	ATG	-15	970505	780.365	232.068	TAG	972457	ATGGCACAGCAAACTCAGGTCACCGAGGAGCAAGCGCGGGCCCTTGCCGAGGAATCTCGCGAAAGTGGTTGGGATAAACCGTCCTTCGCCAAAGAACTCTTTCTGGGCCGCTTTCCCTTAGGGCTCATACACCCATTTCCCAAGCCGTCGGACGCCGAGGAGGCCCGAACCGAGGCGTTTCTGGTCAAACTGCGGGAATTCCTCGACACCGTGGACGGCAGCGTCATCGAGCGTGCTGCCCAGATCCCCGACGAGTACGTGAAAGGCCTGGCCGAGCTGGGCTGTTTCGGCTTGAAGATTCCGTCCGAGTACGGCGGGTTGAACATGTCGCAAGTCGCCTACAACCGCGTGCTGATGATGGTCACGACGGTTCATTCCAGTCTTGGCGCGTTGTTGTCGGCGCATCAGTCGATCGGGGTACCTGAACCGCTCAAGCTTGCCGGGACTGCGGAACAGAAGCGGCGGTTCCTACCGCGGTGTGCGGCCGGCGCGATATCGGCCTTTTTACTAACCGAACCCGATGTGGGCTCCGATCCGGCGCGCATGGCATCGACGGCGACGCCGATCGATGACGGCCAGGCTTACGAGCTTGAGGGTGTGAAGTTGTGGACCACCAACGGTGTGGTAGCGGACCTGCTAGTGGTTATGGCGCGGGTACCGCGCAGTGAAGGGCACCGAGGGGGAATCAGCGCCTTTGTCGTCGAGGCTGATTCGCCCGGGATCACCGTGGAGCGGCGCAACAAGTTCATGGGACTGCGTGGCATCGAAAACGGCGTGACCCGGCTTCATCGCGTCAGGGTGCCCAAAGACAACTTGATCGGCAGGGAAGGCGACGGTCTGAAGATCGCGCTGACCACACTCAACGCCGGACGGCTGTCCCTACCGGCGATCGCAACCGGAGTTGCGAAACAGGCGCTGAAGATAGCGCGGGAATGGTCCGTCGAGCGAGTGCAATGGGGCAAGCCGGTTGGCCAACATGAAGCGGTAGCCAGCAAGATCTCGTTCATTGCCGCCACCAATTACGCGCTCGATGCGGTGGTCGAGCTGTCCAGTCAGATGGCCGACGAAGGCCGCAACGACATCCGGATCGAGGCTGCGCTGGCTAAATTGTGGTCCAGTGAGATGGCCTGCCTGGTTGGCGATGAGTTGCTACAGATCCGCGGTGGCCGCGGATACGAGACCGCCGAATCCCTCGCCGCGCGCGGTGAGCGGGCGGTACCAGTGGAGCAGATGGTGCGGGACCTGCGGATCAACCGGATCTTCGAAGGGTCCAGTGAGATCATGCGGCTGCTCATCGCGCGTGAAGCGGTCGACGCGCACCTCACTGCCGCGGGTGATCTGGCGAACCCTAAGGCCGATCTGCGGCAGAAGGCCGCGGCGGCGGCCGGCGCCAGCGGGTTCTACGCGAAGTGGTTGCCGAAGCTGGTTTTCGGCGAAGGCCAACTACCCACGACGTACCGCGAGTTCGGCGCCCTGGCGACACATCTGCGTTTTGTCGAACGCTCGTCACGCAAATTGGCCCGCAACACCTTCTACGGGATGGCGCGCTGGCAGGCCAGCCTGGAGAAAAAGCAAGGGTTCCTCGGCCGCATCGTGGATATCGGCGCCGAGCTATTCGCCATCTCCGCGGCGTGTGTGCGCGCCGAGGCGCAGCGAACGGCCGATCCGGTCGAGGGTGAGCAGGCATACGAACTGGCCGAGGCGTTCTGCCAGCAGGCCACGTTGCGGGTGGAGGCGCTGTTCGACGCGTTGTGGTCCAACACCGACAGCATCGACGTTCGGCTGGCAAACGATGTGCTGGAGGGCCGCTACACCTGGCTGGAGCAAGGGATACTCGATCAGTCCGAAGGCACCGGACCGTGGATCGCGTCCTGGGAACCGGGTCCATCCACCGAGGCCAATCTGGCTCGGCGGTTCTTGACGGTGTCGCCATCGAGCGAAGCGAAACTTTAG	MAQQTQVTEEQARALAEESRESGWDKPSFAKELFLGRFPLGLIHPFPKPSDAEEARTEAFLVKLREFLDTVDGSVIERAAQIPDEYVKGLAELGCFGLKIPSEYGGLNMSQVAYNRVLMMVTTVHSSLGALLSAHQSIGVPEPLKLAGTAEQKRRFLPRCAAGAISAFLLTEPDVGSDPARMASTATPIDDGQAYELEGVKLWTTNGVVADLLVVMARVPRSEGHRGGISAFVVEADSPGITVERRNKFMGLRGIENGVTRLHRVRVPKDNLIGREGDGLKIALTTLNAGRLSLPAIATGVAKQALKIAREWSVERVQWGKPVGQHEAVASKISFIAATNYALDAVVELSSQMADEGRNDIRIEAALAKLWSSEMACLVGDELLQIRGGRGYETAESLAARGERAVPVEQMVRDLRINRIFEGSSEIMRLLIAREAVDAHLTAAGDLANPKADLRQKAAAAAGASGFYAKWLPKLVFGEGQLPTTYREFGALATHLRFVERSSRKLARNTFYGMARWQASLEKKQGFLGRIVDIGAELFAISAACVRAEAQRTADPVEGEQAYELAEAFCQQATLRVEALFDALWSNTDSIDVRLANDVLEGRYTWLEQGILDQSEGTGPWIASWEPGPSTEANLARRFLTVSPSSEAKL*	Annotated	Found in Both Replicates	1.42535
	+	ATG	-15	970829	19.572	N/A	TAG	972457	ATGTCGCAAGTCGCCTACAACCGCGTGCTGATGATGGTCACGACGGTTCATTCCAGTCTTGGCGCGTTGTTGTCGGCGCATCAGTCGATCGGGGTACCTGAACCGCTCAAGCTTGCCGGGACTGCGGAACAGAAGCGGCGGTTCCTACCGCGGTGTGCGGCCGGCGCGATATCGGCCTTTTTACTAACCGAACCCGATGTGGGCTCCGATCCGGCGCGCATGGCATCGACGGCGACGCCGATCGATGACGGCCAGGCTTACGAGCTTGAGGGTGTGAAGTTGTGGACCACCAACGGTGTGGTAGCGGACCTGCTAGTGGTTATGGCGCGGGTACCGCGCAGTGAAGGGCACCGAGGGGGAATCAGCGCCTTTGTCGTCGAGGCTGATTCGCCCGGGATCACCGTGGAGCGGCGCAACAAGTTCATGGGACTGCGTGGCATCGAAAACGGCGTGACCCGGCTTCATCGCGTCAGGGTGCCCAAAGACAACTTGATCGGCAGGGAAGGCGACGGTCTGAAGATCGCGCTGACCACACTCAACGCCGGACGGCTGTCCCTACCGGCGATCGCAACCGGAGTTGCGAAACAGGCGCTGAAGATAGCGCGGGAATGGTCCGTCGAGCGAGTGCAATGGGGCAAGCCGGTTGGCCAACATGAAGCGGTAGCCAGCAAGATCTCGTTCATTGCCGCCACCAATTACGCGCTCGATGCGGTGGTCGAGCTGTCCAGTCAGATGGCCGACGAAGGCCGCAACGACATCCGGATCGAGGCTGCGCTGGCTAAATTGTGGTCCAGTGAGATGGCCTGCCTGGTTGGCGATGAGTTGCTACAGATCCGCGGTGGCCGCGGATACGAGACCGCCGAATCCCTCGCCGCGCGCGGTGAGCGGGCGGTACCAGTGGAGCAGATGGTGCGGGACCTGCGGATCAACCGGATCTTCGAAGGGTCCAGTGAGATCATGCGGCTGCTCATCGCGCGTGAAGCGGTCGACGCGCACCTCACTGCCGCGGGTGATCTGGCGAACCCTAAGGCCGATCTGCGGCAGAAGGCCGCGGCGGCGGCCGGCGCCAGCGGGTTCTACGCGAAGTGGTTGCCGAAGCTGGTTTTCGGCGAAGGCCAACTACCCACGACGTACCGCGAGTTCGGCGCCCTGGCGACACATCTGCGTTTTGTCGAACGCTCGTCACGCAAATTGGCCCGCAACACCTTCTACGGGATGGCGCGCTGGCAGGCCAGCCTGGAGAAAAAGCAAGGGTTCCTCGGCCGCATCGTGGATATCGGCGCCGAGCTATTCGCCATCTCCGCGGCGTGTGTGCGCGCCGAGGCGCAGCGAACGGCCGATCCGGTCGAGGGTGAGCAGGCATACGAACTGGCCGAGGCGTTCTGCCAGCAGGCCACGTTGCGGGTGGAGGCGCTGTTCGACGCGTTGTGGTCCAACACCGACAGCATCGACGTTCGGCTGGCAAACGATGTGCTGGAGGGCCGCTACACCTGGCTGGAGCAAGGGATACTCGATCAGTCCGAAGGCACCGGACCGTGGATCGCGTCCTGGGAACCGGGTCCATCCACCGAGGCCAATCTGGCTCGGCGGTTCTTGACGGTGTCGCCATCGAGCGAAGCGAAACTTTAG	MSQVAYNRVLMMVTTVHSSLGALLSAHQSIGVPEPLKLAGTAEQKRRFLPRCAAGAISAFLLTEPDVGSDPARMASTATPIDDGQAYELEGVKLWTTNGVVADLLVVMARVPRSEGHRGGISAFVVEADSPGITVERRNKFMGLRGIENGVTRLHRVRVPKDNLIGREGDGLKIALTTLNAGRLSLPAIATGVAKQALKIAREWSVERVQWGKPVGQHEAVASKISFIAATNYALDAVVELSSQMADEGRNDIRIEAALAKLWSSEMACLVGDELLQIRGGRGYETAESLAARGERAVPVEQMVRDLRINRIFEGSSEIMRLLIAREAVDAHLTAAGDLANPKADLRQKAAAAAGASGFYAKWLPKLVFGEGQLPTTYREFGALATHLRFVERSSRKLARNTFYGMARWQASLEKKQGFLGRIVDIGAELFAISAACVRAEAQRTADPVEGEQAYELAEAFCQQATLRVEALFDALWSNTDSIDVRLANDVLEGRYTWLEQGILDQSEGTGPWIASWEPGPSTEANLARRFLTVSPSSEAKL*	Isoform	Found in Replicate 1 Only
	+	GTG	-16	971110	11.184	N/A	TGA	971172	GTGGACCACCAACGGTGTGGTAGCGGACCTGCTAGTGGTTATGGCGCGGGTACCGCGCAGTGA	VDHQRCGSGPASGYGAGTAQ*	Novel	Found in Replicate 1 Only					Complete
	+	ATG	-16	974910	14.8188	N/A	TAG	975002	ATGTTGCGGCCCAACGGTTGTCGGAGTGTTCCGCCGAGGTTCTTGACTTCCTCCGGCCAGCGTCGCCGTAGTCTGCCCCTATCCCGGTGGTAG	MLRPNGCRSVPPRFLTSSGQRRRSLPLSRW*	Novel	Found in Replicate 1 Only	0.219498				Complete
	+	GTG	-15	976075	190.128	201.246	TAG	976863	GTGACCGGGCCCACCGAGGAGTCTGCCGTGGCGACTGTGGCCGACTGGCCCGAGGGGTTAGCGGCGGTGCTCAGGGGTGCGGCCGACCAAGCCAGGGCCGCCGTTGTGGAGTTCAGCGGCCCGGAGGCGGTGGGAGACTACCTGGGCGTCAGCTACGAGGATGGCAACGCCGCCACCCACCGGTTCATCGCGCATCTGCCTGGCTACCAGGGATGGCAATGGGCCGTCGTGGTGGCGAGCTATTCCGGTGCGGACCATGCCACGATCAGCGAGGTGGTGCTGGTCCCGGGGCCTACCGCACTGCTGGCGCCGGATTGGGTGCCGTGGGAGCAACGGGTGCGGCCGGGAGACTTGAGCCCCGGAGATCTGCTGGCGCCGGCGAAGGATGATCCGCGGCTGGTTCCGGGTTACACCGCCAGTGGTGATGCGCAGGTTGACGAGACCGCCGCAGAGATCGGGTTGGGTCGGCGCTGGGTGATGAGCGCCTGGGGTCGCGCCCAGTCGGCCCAACGGTGGCACGACGGCGACTATGGTCCCGGCTCTGCTATGGCGCGGTCGACGAAACGCGTCTGCCGCGACTGCGGTTTCTTCCTGCCGCTGGCCGGGTCGCTGGGCGCAATGTTCGGGGTATGTGGTAACGAACTGTCCGCTGACGGGCATGTTGTCGATAGGCAATACGGCTGTGGCGCCCATTCCGACACCACTGCGCCGGCCGGTGGCAGCACACCCATTTATGAGCCGTACGACGACGGTGTGCTCGACATCATCGAGAAGCCGGCTGAATCATAG	VTGPTEESAVATVADWPEGLAAVLRGAADQARAAVVEFSGPEAVGDYLGVSYEDGNAATHRFIAHLPGYQGWQWAVVVASYSGADHATISEVVLVPGPTALLAPDWVPWEQRVRPGDLSPGDLLAPAKDDPRLVPGYTASGDAQVDETAAEIGLGRRWVMSAWGRAQSAQRWHDGDYGPGSAMARSTKRVCRDCGFFLPLAGSLGAMFGVCGNELSADGHVVDRQYGCGAHSDTTAPAGGSTPIYEPYDDGVLDIIEKPAES*	Annotated	Found in Both Replicates	0.615018
	+	GTG	-15	976102	70.7389	N/A	TAG	976863	GTGGCGACTGTGGCCGACTGGCCCGAGGGGTTAGCGGCGGTGCTCAGGGGTGCGGCCGACCAAGCCAGGGCCGCCGTTGTGGAGTTCAGCGGCCCGGAGGCGGTGGGAGACTACCTGGGCGTCAGCTACGAGGATGGCAACGCCGCCACCCACCGGTTCATCGCGCATCTGCCTGGCTACCAGGGATGGCAATGGGCCGTCGTGGTGGCGAGCTATTCCGGTGCGGACCATGCCACGATCAGCGAGGTGGTGCTGGTCCCGGGGCCTACCGCACTGCTGGCGCCGGATTGGGTGCCGTGGGAGCAACGGGTGCGGCCGGGAGACTTGAGCCCCGGAGATCTGCTGGCGCCGGCGAAGGATGATCCGCGGCTGGTTCCGGGTTACACCGCCAGTGGTGATGCGCAGGTTGACGAGACCGCCGCAGAGATCGGGTTGGGTCGGCGCTGGGTGATGAGCGCCTGGGGTCGCGCCCAGTCGGCCCAACGGTGGCACGACGGCGACTATGGTCCCGGCTCTGCTATGGCGCGGTCGACGAAACGCGTCTGCCGCGACTGCGGTTTCTTCCTGCCGCTGGCCGGGTCGCTGGGCGCAATGTTCGGGGTATGTGGTAACGAACTGTCCGCTGACGGGCATGTTGTCGATAGGCAATACGGCTGTGGCGCCCATTCCGACACCACTGCGCCGGCCGGTGGCAGCACACCCATTTATGAGCCGTACGACGACGGTGTGCTCGACATCATCGAGAAGCCGGCTGAATCATAG	VATVADWPEGLAAVLRGAADQARAAVVEFSGPEAVGDYLGVSYEDGNAATHRFIAHLPGYQGWQWAVVVASYSGADHATISEVVLVPGPTALLAPDWVPWEQRVRPGDLSPGDLLAPAKDDPRLVPGYTASGDAQVDETAAEIGLGRRWVMSAWGRAQSAQRWHDGDYGPGSAMARSTKRVCRDCGFFLPLAGSLGAMFGVCGNELSADGHVVDRQYGCGAHSDTTAPAGGSTPIYEPYDDGVLDIIEKPAES*	Isoform	Found in Replicate 1 Only
	-	GTG	-16	976875	22.368	N/A	TGA	976858	GTGAGAGAAAACCTATGA	VRENL*	Novel	Found in Replicate 1 Only					Partial	GAAAAC	1	0	1	2	1
	+	TTG	-15	977006	27.9601	27.1955	TAG	977086	TTGGCCAAGCCCGAGGTGAATCTGCCCACGTTGAAGAAGCCCGAGTTAACGCGGTGCCTGCATTCTGGAAGCCGGAGCTAG	LAKPEVNLPTLKKPELTRCLHSGSRS*	Novel	Found in Both Replicates	0.957456				Complete
	+	ATG	-16	978193	11.4636	N/A	TAG	978240	ATGAAATTCATCACGCCATCCCTTCTCAGCTGGCCACCCCCGGCCTAG	MKFITPSLLSWPPPA*	Novel	Found in Replicate 1 Only					Partial	ACGCCATCCCTTCTCAGCTGGCCACCCCCGGCC	7	9	8	11	1
	+	ATG	-16	979783	23.2068	10.8782	TGA	979824	ATGAGAACCTGGGCTCGATCTTCCGCAACGCGGCAGGGCTGA	MRTWARSSATRQG*	Novel	Found in Both Replicates					Complete
	-	ATG	-15	981267	32.7133	N/A	TAG	980506	ATGCGGGAACTCAAAGTCGTTGGGCTCGATGCCGACGGCAAAAACATCATCTGCCAGGGTGCCATCCCGTCCGAACAGTTCAAGCTGCCGGTCGACGACCGACTGCGGGCGGCGCTACGGGACGACTCCGTCCAGCCGGAGCAAGCCCAGCTGGACATCGAGGTCACCAACGTGCTGAGCCCCAAGGAGATTCAGGCCCGAATTCGGGCCGGCGCGTCTGTCGAACAGGTCGCTGCGGCATCGGGCTCCGACATCGCCCGTATCCGCCGGTTTGCCCACCCGGTACTGTTGGAACGCTCGCGCGCGGCCGAGCTGGCAACCGCGGCGCACCCGGTCCTGGCCGACGGCCCGGCGGTGCTGACCATGCAGGAGACCGTCGCCGCGGCCCTGGTGGCACGCGGCCTTAACCCCGACAGCCTCACCTGGGACGCGTGGCGCAACGAGGACAGTCGCTGGACGGTGCAGCTTGCCTGGAAGGCTGGCCGCTCCGACAACCTGGCGCATTTCCGCTTCACCCCCGGCGCCCACGGCGGAACCGCCACCGCGATCGACGACACGGCCCATGAGCTGATCAACCCCACCTTCAATCGCCCGCTACGGCCGTTGGCGCCGGTCGCCCATCTCGACTTCGATGAGCCCGAGCCCGCACAGCCGACGCTCACGGTGCCGTCCGCACAGCCGGTCAGCAACCGACGAGGCAAACCCGCCATACCTGCCTGGGAAGATGTGCTGCTCGGGGTGCGCTCAGGCGGGCGTCGCTAG	MRELKVVGLDADGKNIICQGAIPSEQFKLPVDDRLRAALRDDSVQPEQAQLDIEVTNVLSPKEIQARIRAGASVEQVAAASGSDIARIRRFAHPVLLERSRAAELATAAHPVLADGPAVLTMQETVAAALVARGLNPDSLTWDAWRNEDSRWTVQLAWKAGRSDNLAHFRFTPGAHGGTATAIDDTAHELINPTFNRPLRPLAPVAHLDFDEPEPAQPTLTVPSAQPVSNRRGKPAIPAWEDVLLGVRSGGRR*	Annotated	Found in Replicate 1 Only	0.862438
	+	ATG	-15	982762	327.971	170.425	TAG	983784	ATGGACAGGACGCGCATAGTTCGGCGGTGGCGCCGCAACATGGACGTGGCCGACGACGCCGAGTACGTGGAAATGCTGGCCACACTGTCCGAGGGGTCTGTGCGGCGGAATTTCAACCCGTACACCGATATCGACTGGGAGTCGCCGGAGTTCGCCGTCACGGACAACGATCCCCGGTGGATCCTCCCGGCGACCGATCCGTTGGGCCGCCACCCCTGGTACCAGGCGCAGTCGCGGGAACGCCAGATCGAGATCGGGATGTGGCGCCAGGCCAACGTGGCCAAGGTCGGGCTGCACTTCGAATCCATCCTGATTCGCGGCCTGATGAACTACACGTTCTGGATGCCCAACGGCTCACCGGAATACCGGTATTGCCTGCACGAATCGGTCGAAGAGTGCAACCACACCATGATGTTCCAGGAGATGGTCAACCGTGTCGGCGCGGACGTTCCGGGGCTGCCACGGCGGCTGCGGTGGGTTTCACCGCTGGTTCCGCTGGTGGCCGGACCATTGCCGGTGGCCTTCTTCATCGGCGTGCTCGCTGGGGAGGAGCCCATCGACCACACGCAAAAGAACGTGTTGCGCGAAGGCAAGTCGCTGCATCCGATCATGGAACGAGTGATGTCCATTCACGTGGCCGAGGAAGCGCGGCACATCTCGTTCGCCCACGAGTACTTGCGTAAGCGGCTGCCGCGCCTGACCCGGATGCAGCGGTTCTGGATCTCGCTCTACTTCCCCCTGACGATGCGGTCGTTGTGCAACGCGATCGTGGTGCCGCCCAAGGCATTCTGGGAGGAATTCGACATCCCGCGCGAGGTCAAGAAGGAGTTGTTCTTCGGCTCGCCGGAGTCGCGAAAGTGGTTGTGCGACATGTTTGCCGACGCCCGCATGCTGGCCCACGATACCGGATTGATGAACCCGATCGCTCGGCTAGTGTGGCGACTCTGCAAGATCGACGGCAAGCCGTCGCGCTACCGCAGCGAGCCGCAGCGTCAGCACTTGGCTGCCGCGCCGGCCGCATAG	MDRTRIVRRWRRNMDVADDAEYVEMLATLSEGSVRRNFNPYTDIDWESPEFAVTDNDPRWILPATDPLGRHPWYQAQSRERQIEIGMWRQANVAKVGLHFESILIRGLMNYTFWMPNGSPEYRYCLHESVEECNHTMMFQEMVNRVGADVPGLPRRLRWVSPLVPLVAGPLPVAFFIGVLAGEEPIDHTQKNVLREGKSLHPIMERVMSIHVAEEARHISFAHEYLRKRLPRLTRMQRFWISLYFPLTMRSLCNAIVVPPKAFWEEFDIPREVKKELFFGSPESRKWLCDMFADARMLAHDTGLMNPIARLVWRLCKIDGKPSRYRSEPQRQHLAAAPAA*	Annotated	Found in Both Replicates	1.01065
	+	GTG	-15	983195	63.1897	54.3909	TGA	983383	GTGTCGGCGCGGACGTTCCGGGGCTGCCACGGCGGCTGCGGTGGGTTTCACCGCTGGTTCCGCTGGTGGCCGGACCATTGCCGGTGGCCTTCTTCATCGGCGTGCTCGCTGGGGAGGAGCCCATCGACCACACGCAAAAGAACGTGTTGCGCGAAGGCAAGTCGCTGCATCCGATCATGGAACGAGTGA	VSARTFRGCHGGCGGFHRWFRWWPDHCRWPSSSACSLGRSPSTTRKRTCCAKASRCIRSWNE*	Novel	Found in Both Replicates					Complete
	+	ATG	-16	983632	5.59201	N/A	TAG	983784	ATGTTTGCCGACGCCCGCATGCTGGCCCACGATACCGGATTGATGAACCCGATCGCTCGGCTAGTGTGGCGACTCTGCAAGATCGACGGCAAGCCGTCGCGCTACCGCAGCGAGCCGCAGCGTCAGCACTTGGCTGCCGCGCCGGCCGCATAG	MFADARMLAHDTGLMNPIARLVWRLCKIDGKPSRYRSEPQRQHLAAAPAA*	Isoform	Found in Replicate 1 Only
	-	ATG	-15	985971	100.936	17.2238	TAG	985513	ATGGCGATCAACGTCGAACCCGCTCTGTCACCACACCTTGTCGTCGACGACGCTGCCTCGGCGATCGACTTCTACGTCAAGGCCTTTGACGCCGTCGAACTGGGGCGCGTCCCCGGTCCCGATGGCAAACTGATCCACGCCGCACTACGCATCAACGGCTTTACGGTGATGCTCAACGACGACGTCCCGCAGATGTGCGGCGGCAAGTCGATGACGCCCACCTCGCTGGGCGGAACACCGGTCACCATTCATTTGACCGTCACCGATGTCGACGCCAAGTTCCAGCGTGCCCTGAACGCGGGCGCCACGGTGGTGACCGCCTTGGAGGACCAGCTCTGGGGAGACCGCTACGGGGTGGTCGCCGACCCGTTCGGCCACCACTGGTCGCTGGGCCAGCCGGTGCGCGAGGTCAACATGGATGAGATCCAAGCCGCCATGTCATCACAAGGGGACGGTTAG	MAINVEPALSPHLVVDDAASAIDFYVKAFDAVELGRVPGPDGKLIHAALRINGFTVMLNDDVPQMCGGKSMTPTSLGGTPVTIHLTVTDVDAKFQRALNAGATVVTALEDQLWGDRYGVVADPFGHHWSLGQPVREVNMDEIQAAMSSQGDG*	Annotated	Found in Both Replicates	0.959671
	+	ATG	-16	986144	13.7004	15.4108	TAG	986413	ATGAATACTTTTCCGTCACAACGTGATTGCTGCTTTGTGTCGACAAGCGCACTTTTCGGTCTCGACACGAATGCTCTTCCGTTACAGCGCAAGTTGAAACTTTCTGCACGCAACCCATGCCGACCATGTCCGCGCCACCCGCTCAAGCGCCGGTATGTGGCGCCTTGGCGGCTAGGCCAACCGCCCCCGGCAACGCCAGCTGCACACGCCCAGCGAAGCGCGATTGTCGGTACGGGTCGCGCTGCGAAACCTGCCTCCCATTCGCACTAG	MNTFPSQRDCCFVSTSALFGLDTNALPLQRKLKLSARNPCRPCPRHPLKRRYVAPWRLGQPPPATPAAHAQRSAIVGTGRAAKPASHSH*	Novel	Found in Both Replicates	4.87775				None	AATACTTTTCCGTCACAACGTGATTGCTGCTTTGTGTCGACAAGCGCACTTTTCGGTCTCGACACGAATGCTCTTCCGTTACAGCGCAAGTTGAAACTTTCTGCACGCAACCCATGCCGACCATGTCCGCGCCACCCGCTCAAGCGCCGGTATGTGGCGCCTTGGCGGCTAGGCCAACCGCCCCCGGCAACGCCAGCTGCACACGCCCAGCGAAGCGCGATTGTCGGTACGGGTCGCGCTGCGAAACCTGCCTCCCATTCGCAC	57	55	48	88	0.358686
	-	ATG	-15	987927	45.5749	N/A	TAG	987919	ATGTTGTAG	ML*	Novel	Found in Replicate 1 Only					Complete
	-	GTG	-15	988048	22.0884	N/A	TAG	987947	GTGGTAGGCGAAATCCTCCTGGACGTTCGCGACGTAGTAGGCGTTGAGCCGCTTCCCAATCTCTTTGGTGTAGAAGAACCGGGGCAGAATTGCGCTGGATAG	VVGEILLDVRDVVGVEPLPNLFGVEEPGQNCAG*	Novel	Found in Replicate 1 Only	1.10801				Complete
	-	GTG	-15	992614	9.22682	N/A	TAA	992603	GTGCGCAAATAA	VRK*	Novel	Found in Replicate 1 Only					Complete
	-	TTG	-15	992912	62.3509	33.5411	TGA	992598	TTGCGCGACGAACTCTATGTCGGCCCCACTATCAACCGGACGGCGCGTCTCCGCGATTTGGCACACGGGGGTCAGGTTGTCCTGTCAGCTGCGACAGGTGATTTAGTGACTGGCCGGCTCCCAGCCGATGCATGGCTTGTCGATCTCGGCCGCCACCCGCTGCGCGGTCTACCTCGTCCCGAATGGGTCATGCAGTTGTGCCACCCCGACATTCGCGAAAAGTTTCCCCCACTGCGCACGGCCAAATCCAGCCCGACATCGATTCTCCCGGCGCAGTTCACCACATTTGTGGGCCGCCGTGCGCAAATAAGCTGA	LRDELYVGPTINRTARLRDLAHGGQVVLSAATGDLVTGRLPADAWLVDLGRHPLRGLPRPEWVMQLCHPDIREKFPPLRTAKSSPTSILPAQFTTFVGRRAQIS*	Isoform	Found in Both Replicates
	+	GTG	-18	993102	12.0228	N/A	TAG	993146	GTGCGCGATGGCGGTCGCCATGTCCTCTGGGCACATTTGCCATAG	VRDGGRHVLWAHLP*	Novel	Found in Replicate 1 Only					Complete
	-	GTG	-17	993212	7.54921	N/A	TGA	992598	GTGAGCAGATTGCCGCCGACGGGCACGGTGACATTGCTCTTAGCCGACGTCGAGGAATCGACCCACCTATGGCAAATGTGCCCAGAGGACATGGCGACCGCCATCGCGCACTTGGATCACACTGTGTCGGAAGCTATCACGAATCACGGTGGGGTGCAGCCGGTCAAACGGTACGAGGGTGATAGCTTCGTTGCGGCTTTCACTCGCGCTAGCGATGCCGCTGCATGCGCGCTGGATCTGCAGCGGACCTCGCTCGCGCCGATCCGACTACGTATAGGTCTTCATACAGGCGAGGTACAGTTGCGCGACGAACTCTATGTCGGCCCCACTATCAACCGGACGGCGCGTCTCCGCGATTTGGCACACGGGGGTCAGGTTGTCCTGTCAGCTGCGACAGGTGATTTAGTGACTGGCCGGCTCCCAGCCGATGCATGGCTTGTCGATCTCGGCCGCCACCCGCTGCGCGGTCTACCTCGTCCCGAATGGGTCATGCAGTTGTGCCACCCCGACATTCGCGAAAAGTTTCCCCCACTGCGCACGGCCAAATCCAGCCCGACATCGATTCTCCCGGCGCAGTTCACCACATTTGTGGGCCGCCGTGCGCAAATAAGCTGA	VSRLPPTGTVTLLLADVEESTHLWQMCPEDMATAIAHLDHTVSEAITNHGGVQPVKRYEGDSFVAAFTRASDAAACALDLQRTSLAPIRLRIGLHTGEVQLRDELYVGPTINRTARLRDLAHGGQVVLSAATGDLVTGRLPADAWLVDLGRHPLRGLPRPEWVMQLCHPDIREKFPPLRTAKSSPTSILPAQFTTFVGRRAQIS*	Isoform	Found in Replicate 1 Only
	-	GTG	-15	993265	22.9272	N/A	TAG	993230	GTGAGTTCGTTCCCCCACGCAGACGCGTCCTTATAG	VSSFPHADASL*	Novel	Found in Replicate 1 Only					Complete
	-	ATG	-17	993267	22.9272	N/A	TGA	993262	ATGTGA	M*	Novel	Found in Replicate 1 Only					Complete
	+	ATG	-15	993435	94.2254	13.5977	TAG	993752	ATGAACTGCGTTGAAGAGCACGATACGTGTCTGACCACTGCTATCACGTCATCGCAACACCTTCGCGGCGCCGCGAAGCCAATAAGCACACTACAGTTCGGGGAAGACACCTGGCCCATCCTCGAAACAGGCCTCTCGCAGCGATGTTCATTACCGCCCAAAGAGATTGTCTTCGGCGCTGCACGGTGGGCGCTCGCGGCGGCCCGCGGGATGCTACCGCGGCCCACGACCGACAGCCCACCGCAGCGTCAGCGCTACCCGAAGCGCTACCGATTCCTGGAGCACTCCTGCCTAGAACGCGAGATGCGTCGACTATAG	MNCVEEHDTCLTTAITSSQHLRGAAKPISTLQFGEDTWPILETGLSQRCSLPPKEIVFGAARWALAAARGMLPRPTTDSPPQRQRYPKRYRFLEHSCLEREMRRL*	Novel	Found in Both Replicates	0.931414				Partial	GATACGTGTCTGACCACTGCTATCACGTCATCGCAACACCTTCGCGGCGCCGCGAAGCCAATAAGCACACTACAGTTCGGGGAAGACACCTGGCCCATCCTCGAAACAGGCCTCTCGCAGCGATGTTCATTACCGCCCAAAGAGATTGTCTTCGGCGCTGCACGGTGGGCGCTCGCGGCGGCCCGCGGGATGCTACCGCGGCCCACGACCGACAGCCCACCGCAGCGTCAGCGCTACCCGAAGCGCTACCGATTCCTGGAGCACTCCTGCCTAGAACGCGAGATGCGTCGACTA	62	56	67	98	0.139306
	+	GTG	-17	994016	8.94722	N/A	TGA	994138	GTGATGTGCCGTCCCGGCTCTATCAGTACAGCTTTGCCAAGAATCCGAACTGGACCCAGATGTTTTCACGCGGAGGCGAAATCCAAGATTACTTGCGTGGGATCGCCGAGCGCTACGGGCTGA	VMCRPGSISTALPRIRTGPRCFHAEAKSKITCVGSPSATG*	Novel	Found in Replicate 1 Only					Complete
	+	ATG	-14	994019	8.94722	N/A	TGA	994138	ATGTGCCGTCCCGGCTCTATCAGTACAGCTTTGCCAAGAATCCGAACTGGACCCAGATGTTTTCACGCGGAGGCGAAATCCAAGATTACTTGCGTGGGATCGCCGAGCGCTACGGGCTGA	MCRPGSISTALPRIRTGPRCFHAEAKSKITCVGSPSATG*	Novel	Found in Replicate 1 Only					Complete
	-	TTG	-15	999145	5.59201	N/A	TAG	999086	TTGGTGCCGCTACAGGTGATGTTCAACGCCGCGCCATCGACAGGTGCCGAGAGCAGGTAG	LVPLQVMFNAAPSTGAESR*	Novel	Found in Replicate 1 Only	0.126618				Complete
	+	GTG	-15	999472	1528.58	863.003	TAG	1000767	GTGGCCGACACCGACGACACCGCAACCCTCCGTTACCCGGGAGGCGAGATCGACCTGCAGATCGTGCACGCCACCGAAGGCGCCGACGGCATTGCGCTCGGGCCGCTGCTGGCAAAAACCGGGCACACCACGTTCGACGTCGGCTTCGCCAACACGGCCGCCGCTAAAAGCTCCATCACCTACATCGACGGAGATGCCGGCATTCTGCGTTATCGCGGCTACCCGATCGACCAACTGGCGGAGAAGTCAACCTTCATCGAGGTCTGCTACCTGTTGATTTACGGCGAGCTGCCCGATACCGACCAGCTTGCCCAGTTCACCGGCCGGATCCAGCGCCACACCATGCTGCACGAGGATCTCAAGCGGTTCTTCGACGGCTTTCCGCGCAATGCCCACCCGATGCCGGTGTTGTCCAGCGTGGTCAATGCGCTGTCGGCGTACTACCAGGATGCTCTGGACCCCATGGACAACGGTCAAGTCGAGCTGTCGACCATTCGGCTGCTGGCCAAGCTGCCCACCATCGCCGCGTACGCCTACAAGAAATCGGTCGGCCAGCCCTTCCTCTACCCAGATAACTCACTGACGCTGGTGGAGAACTTCCTACGGTTGACGTTCGGATTTCCCGCCGAGCCCTACCAGGCCGACCCCGAGGTGGTGCGGGCGCTGGACATGTTGTTCATCTTGCACGCCGACCACGAGCAGAACTGCTCGACGTCGACGGTTCGGCTGGTTGGCTCGTCGCGAGCCAACCTGTTCACCTCGATCTCGGGTGGCATCAACGCACTATGGGGTCCGCTTCATGGCGGCGCCAATCAGGCTGTCCTGGAGATGCTCGAGGGCATTCGCGACAGCGGCGACGACGTCAGCGAGTTTGTACGCAAGGTCAAGAACCGCGAGGCCGGGGTCAAATTGATGGGTTTCGGTCATCGTGTCTACAAGAACTACGATCCGCGGGCCCGCATCGTCAAGGAACAGGCCGACAAGATCCTGGCCAAGCTCGGCGGCGATGACTCCTTGCTGGGCATCGCCAAGGAGCTCGAAGAGGCGGCGCTGACCGACGACTACTTCATCGAACGCAAGCTTTACCCCAACGTCGACTTCTACACCGGCCTGATCTACCGGGCCCTCGGCTTCCCGACCAGGATGTTCACCGTGTTGTTTGCCCTGGGCAGGCTTCCCGGCTGGATCGCGCACTGGCGTGAGATGCACGACGAGGGCGACAGCAAGATCGGCCGGCCCCGCCAGATCTACACCGGCTACACGGAGCGCGACTACGTCACCATAGACGCGCGGTAG	VADTDDTATLRYPGGEIDLQIVHATEGADGIALGPLLAKTGHTTFDVGFANTAAAKSSITYIDGDAGILRYRGYPIDQLAEKSTFIEVCYLLIYGELPDTDQLAQFTGRIQRHTMLHEDLKRFFDGFPRNAHPMPVLSSVVNALSAYYQDALDPMDNGQVELSTIRLLAKLPTIAAYAYKKSVGQPFLYPDNSLTLVENFLRLTFGFPAEPYQADPEVVRALDMLFILHADHEQNCSTSTVRLVGSSRANLFTSISGGINALWGPLHGGANQAVLEMLEGIRDSGDDVSEFVRKVKNREAGVKLMGFGHRVYKNYDPRARIVKEQADKILAKLGGDDSLLGIAKELEEAALTDDYFIERKLYPNVDFYTGLIYRALGFPTRMFTVLFALGRLPGWIAHWREMHDEGDSKIGRPRQIYTGYTERDYVTIDAR*	Annotated	Found in Both Replicates	1.35823
	+	ATG	-15	999934	21.2496	N/A	TAG	1000767	ATGGACAACGGTCAAGTCGAGCTGTCGACCATTCGGCTGCTGGCCAAGCTGCCCACCATCGCCGCGTACGCCTACAAGAAATCGGTCGGCCAGCCCTTCCTCTACCCAGATAACTCACTGACGCTGGTGGAGAACTTCCTACGGTTGACGTTCGGATTTCCCGCCGAGCCCTACCAGGCCGACCCCGAGGTGGTGCGGGCGCTGGACATGTTGTTCATCTTGCACGCCGACCACGAGCAGAACTGCTCGACGTCGACGGTTCGGCTGGTTGGCTCGTCGCGAGCCAACCTGTTCACCTCGATCTCGGGTGGCATCAACGCACTATGGGGTCCGCTTCATGGCGGCGCCAATCAGGCTGTCCTGGAGATGCTCGAGGGCATTCGCGACAGCGGCGACGACGTCAGCGAGTTTGTACGCAAGGTCAAGAACCGCGAGGCCGGGGTCAAATTGATGGGTTTCGGTCATCGTGTCTACAAGAACTACGATCCGCGGGCCCGCATCGTCAAGGAACAGGCCGACAAGATCCTGGCCAAGCTCGGCGGCGATGACTCCTTGCTGGGCATCGCCAAGGAGCTCGAAGAGGCGGCGCTGACCGACGACTACTTCATCGAACGCAAGCTTTACCCCAACGTCGACTTCTACACCGGCCTGATCTACCGGGCCCTCGGCTTCCCGACCAGGATGTTCACCGTGTTGTTTGCCCTGGGCAGGCTTCCCGGCTGGATCGCGCACTGGCGTGAGATGCACGACGAGGGCGACAGCAAGATCGGCCGGCCCCGCCAGATCTACACCGGCTACACGGAGCGCGACTACGTCACCATAGACGCGCGGTAG	MDNGQVELSTIRLLAKLPTIAAYAYKKSVGQPFLYPDNSLTLVENFLRLTFGFPAEPYQADPEVVRALDMLFILHADHEQNCSTSTVRLVGSSRANLFTSISGGINALWGPLHGGANQAVLEMLEGIRDSGDDVSEFVRKVKNREAGVKLMGFGHRVYKNYDPRARIVKEQADKILAKLGGDDSLLGIAKELEEAALTDDYFIERKLYPNVDFYTGLIYRALGFPTRMFTVLFALGRLPGWIAHWREMHDEGDSKIGRPRQIYTGYTERDYVTIDAR*	Isoform	Found in Replicate 1 Only
	+	GTG	-17	1000060	8.66762	51.6714	TAG	1000767	GTGGAGAACTTCCTACGGTTGACGTTCGGATTTCCCGCCGAGCCCTACCAGGCCGACCCCGAGGTGGTGCGGGCGCTGGACATGTTGTTCATCTTGCACGCCGACCACGAGCAGAACTGCTCGACGTCGACGGTTCGGCTGGTTGGCTCGTCGCGAGCCAACCTGTTCACCTCGATCTCGGGTGGCATCAACGCACTATGGGGTCCGCTTCATGGCGGCGCCAATCAGGCTGTCCTGGAGATGCTCGAGGGCATTCGCGACAGCGGCGACGACGTCAGCGAGTTTGTACGCAAGGTCAAGAACCGCGAGGCCGGGGTCAAATTGATGGGTTTCGGTCATCGTGTCTACAAGAACTACGATCCGCGGGCCCGCATCGTCAAGGAACAGGCCGACAAGATCCTGGCCAAGCTCGGCGGCGATGACTCCTTGCTGGGCATCGCCAAGGAGCTCGAAGAGGCGGCGCTGACCGACGACTACTTCATCGAACGCAAGCTTTACCCCAACGTCGACTTCTACACCGGCCTGATCTACCGGGCCCTCGGCTTCCCGACCAGGATGTTCACCGTGTTGTTTGCCCTGGGCAGGCTTCCCGGCTGGATCGCGCACTGGCGTGAGATGCACGACGAGGGCGACAGCAAGATCGGCCGGCCCCGCCAGATCTACACCGGCTACACGGAGCGCGACTACGTCACCATAGACGCGCGGTAG	VENFLRLTFGFPAEPYQADPEVVRALDMLFILHADHEQNCSTSTVRLVGSSRANLFTSISGGINALWGPLHGGANQAVLEMLEGIRDSGDDVSEFVRKVKNREAGVKLMGFGHRVYKNYDPRARIVKEQADKILAKLGGDDSLLGIAKELEEAALTDDYFIERKLYPNVDFYTGLIYRALGFPTRMFTVLFALGRLPGWIAHWREMHDEGDSKIGRPRQIYTGYTERDYVTIDAR*	Isoform	Found in Both Replicates
	+	ATG	-16	1000384	5.87161	N/A	TAG	1000767	ATGGGTTTCGGTCATCGTGTCTACAAGAACTACGATCCGCGGGCCCGCATCGTCAAGGAACAGGCCGACAAGATCCTGGCCAAGCTCGGCGGCGATGACTCCTTGCTGGGCATCGCCAAGGAGCTCGAAGAGGCGGCGCTGACCGACGACTACTTCATCGAACGCAAGCTTTACCCCAACGTCGACTTCTACACCGGCCTGATCTACCGGGCCCTCGGCTTCCCGACCAGGATGTTCACCGTGTTGTTTGCCCTGGGCAGGCTTCCCGGCTGGATCGCGCACTGGCGTGAGATGCACGACGAGGGCGACAGCAAGATCGGCCGGCCCCGCCAGATCTACACCGGCTACACGGAGCGCGACTACGTCACCATAGACGCGCGGTAG	MGFGHRVYKNYDPRARIVKEQADKILAKLGGDDSLLGIAKELEEAALTDDYFIERKLYPNVDFYTGLIYRALGFPTRMFTVLFALGRLPGWIAHWREMHDEGDSKIGRPRQIYTGYTERDYVTIDAR*	Isoform	Found in Replicate 1 Only
	+	GTG	-17	1000400	5.87161	N/A	TGA	1000525	GTGTCTACAAGAACTACGATCCGCGGGCCCGCATCGTCAAGGAACAGGCCGACAAGATCCTGGCCAAGCTCGGCGGCGATGACTCCTTGCTGGGCATCGCCAAGGAGCTCGAAGAGGCGGCGCTGA	VSTRTTIRGPASSRNRPTRSWPSSAAMTPCWASPRSSKRRR*	Novel	Found in Replicate 1 Only					Complete
	+	ATG	-15	1003805	86.117	N/A	TGA	1003957	ATGGATTTTGTGATCCAGTGGTCGTGCTACCTGCTGGCGTTCCTGGGGGGCTCGGCTGTTGCCTGGGTAGTCGTCACTCTGTCGATCAAGCGCGCCAGCCGTGATGAGGGTGCTGCGGAGGCGCCCAGTGCAGCCGAGACAGGCGCACAGTGA	MDFVIQWSCYLLAFLGGSAVAWVVVTLSIKRASRDEGAAEAPSAAETGAQ*	Annotated	Found in Replicate 1 Only	0.60953
	+	GTG	-18	1005552	19.572	N/A	TAG	1006301	GTGATGTCGGAATTCGACTTGATCACGTTGCCACGGCGGACCGTGATGAGGGCGTCCTGGTCGTTCGGTGAGCGCGGGATCTCGTCGAGGCCACGCGGCACGAACGGGATCGCGAAACCCGCGGCCTCGTCGAGCCGGCGGTCCAGCCGCTCCTTGCGGTCGTTGGTGATCCCGACCCAGACGACGGTGCCGACAATGAGTACCGGGATCGCGGCGCCGATCGCCGTCGCGACCACCACCCGGGTTCGCAGCGAGGGCGTACGGGCGAAGATCCGCGACAGAATATTCATGCATGCCCCGTCACTGCATACGCAGCACGAATCCGACTCCGCGGACGGTATGCAGCAGCCTAGGGCCACCGCCGGCCTCCAGTTTGCGCCGCAGGTACCCGATGAAGACGTCCACCACGTTGGTGTCGGCGGCGAAGTCGTAGCCCCACACCAATTCCAGGAGTTGCGCTCGGGAGAGCACCGCGGTCTTGTGCTCGGCCAGCACCGCGAGCAGGTCGAATTCGCGCTTGGTCAGGTCGACGTCGACGCCGTTGACCCGGGCCCGCCGGCCGGGGATGTCCACCTCCAGCGGGCCCACCGTGATGGTTTCCGAGGACGACGTTGCAGTGGAGCCGCGGCGGCGCAGCAGCGCCTTCACCCGTGCCACCAGCTCGGCCAGCACGAACGGTTTCACCAGGTAATCGTCGGCGCCGGCCTCCAATCCGGCCACTCGGTCATCGACAGAGCTGCGTGCGGATAG	VMSEFDLITLPRRTVMRASWSFGERGISSRPRGTNGIAKPAASSSRRSSRSLRSLVIPTQTTVPTMSTGIAAPIAVATTTRVRSEGVRAKIRDRIFMHAPSLHTQHESDSADGMQQPRATAGLQFAPQVPDEDVHHVGVGGEVVAPHQFQELRSGEHRGLVLGQHREQVEFALGQVDVDAVDPGPPAGDVHLQRAHRDGFRGRRCSGAAAAQQRLHPCHQLGQHERFHQVIVGAGLQSGHSVIDRAACG*	Novel	Found in Replicate 1 Only	0.173727				Partial	CATGCCCCG	3	2	2	3	1
	+	ATG	-15	1005555	19.572	N/A	TAG	1006301	ATGTCGGAATTCGACTTGATCACGTTGCCACGGCGGACCGTGATGAGGGCGTCCTGGTCGTTCGGTGAGCGCGGGATCTCGTCGAGGCCACGCGGCACGAACGGGATCGCGAAACCCGCGGCCTCGTCGAGCCGGCGGTCCAGCCGCTCCTTGCGGTCGTTGGTGATCCCGACCCAGACGACGGTGCCGACAATGAGTACCGGGATCGCGGCGCCGATCGCCGTCGCGACCACCACCCGGGTTCGCAGCGAGGGCGTACGGGCGAAGATCCGCGACAGAATATTCATGCATGCCCCGTCACTGCATACGCAGCACGAATCCGACTCCGCGGACGGTATGCAGCAGCCTAGGGCCACCGCCGGCCTCCAGTTTGCGCCGCAGGTACCCGATGAAGACGTCCACCACGTTGGTGTCGGCGGCGAAGTCGTAGCCCCACACCAATTCCAGGAGTTGCGCTCGGGAGAGCACCGCGGTCTTGTGCTCGGCCAGCACCGCGAGCAGGTCGAATTCGCGCTTGGTCAGGTCGACGTCGACGCCGTTGACCCGGGCCCGCCGGCCGGGGATGTCCACCTCCAGCGGGCCCACCGTGATGGTTTCCGAGGACGACGTTGCAGTGGAGCCGCGGCGGCGCAGCAGCGCCTTCACCCGTGCCACCAGCTCGGCCAGCACGAACGGTTTCACCAGGTAATCGTCGGCGCCGGCCTCCAATCCGGCCACTCGGTCATCGACAGAGCTGCGTGCGGATAG	MSEFDLITLPRRTVMRASWSFGERGISSRPRGTNGIAKPAASSSRRSSRSLRSLVIPTQTTVPTMSTGIAAPIAVATTTRVRSEGVRAKIRDRIFMHAPSLHTQHESDSADGMQQPRATAGLQFAPQVPDEDVHHVGVGGEVVAPHQFQELRSGEHRGLVLGQHREQVEFALGQVDVDAVDPGPPAGDVHLQRAHRDGFRGRRCSGAAAAQQRLHPCHQLGQHERFHQVIVGAGLQSGHSVIDRAACG*	Novel	Found in Replicate 1 Only	0.175963				Partial	CATGCCCCG	3	2	2	3	1
	-	ATG	-17	1005841	6.15121	N/A	TAG	1004501	ATGAATATTCTGTCGCGGATCTTCGCCCGTACGCCCTCGCTGCGAACCCGGGTGGTGGTCGCGACGGCGATCGGCGCCGCGATCCCGGTACTCATTGTCGGCACCGTCGTCTGGGTCGGGATCACCAACGACCGCAAGGAGCGGCTGGACCGCCGGCTCGACGAGGCCGCGGGTTTCGCGATCCCGTTCGTGCCGCGTGGCCTCGACGAGATCCCGCGCTCACCGAACGACCAGGACGCCCTCATCACGGTCCGCCGTGGCAACGTGATCAAGTCGAATTCCGACATCACGCTGCCCAAACTGCAAGACGACTACGCCGACACCTACGTCCGCGGGGTGCGCTACCGCGTGCGCACGGTGGAGATCCCCGGGCCCGAGCCGACGTCGGTGGCGGTGGGCGCGACGTATGACGCCACCGTAGCCGAGACCAACAACCTGCACCGCCGGGTGCTGCTGATCTGTACCTTCGCCATCGGCGCGGCGGCGGTGTTCGCCTGGCTGTTGGCCGCGTTCGCGGTACGCCCGTTCAAGCAGCTCGCCGAGCAGACCCGGTCCATCGACGCGGGCGACGAGGCGCCACGCGTGGAAGTACACGGCGCCAGCGAAGCCATCGAGATCGCCGAGGCGATGCGCGGCATGCTGCAGCGCATCTGGAACGAGCAGAACCGAACCAAGGAGGCGCTTGCGTCGGCGCGTGACTTCGCGGCGGTGTCCTCCCACGAGCTGCGCACTCCGCTGACCGCGATGCGCACCAACCTGGAGGTGCTGTCCACCCTGGATCTGCCCGACGACCAGCGCAAAGAAGTGCTCAACGACGTCATCCGCACCCAGTCGCGCATTGAGGCCACCCTGAGCGCGCTGGAGCGGTTGGCCCAGGGCGAACTGTCGACCTCGGACGATCACGTGCCGGTCGATATCACCGACCTGCTCGACCGCGCCGCCCACGACGCGGCCCGGATCTACCCCGATCTCGATGTATCGCTGGTGCCGTCGCCGACCTGCATCATCGTGGGTTTGCCGGCCGGGTTGCGCCTGGCCGTCGACAACGCCATCGCCAACGCGGTCAAGCACGGCGGCGCCACCCTGGTTCAACTCTCCGCGGTCAGCTCGCGGGCCGGCGTGGAGATCGCCATCGACGACAACGGCAGCGGAGTGCCCGAAGGTGAGCGCCAAGTGGTGTTCGAGCGGTTCTCCCGCGGGTCCACGGCATCTCATTCGGGGTCGGGTCTCGGGCTGGCGTTGGTGGCCCAACAGGCCCAGTTGCACGGCGGCACCGCGTCGCTGGAGAACAGCCCGCTGGGTGGCGCGCGCCTCGTGTTGCGCCTTCCCGGGCCCAGTTAG	MNILSRIFARTPSLRTRVVVATAIGAAIPVLIVGTVVWVGITNDRKERLDRRLDEAAGFAIPFVPRGLDEIPRSPNDQDALITVRRGNVIKSNSDITLPKLQDDYADTYVRGVRYRVRTVEIPGPEPTSVAVGATYDATVAETNNLHRRVLLICTFAIGAAAVFAWLLAAFAVRPFKQLAEQTRSIDAGDEAPRVEVHGASEAIEIAEAMRGMLQRIWNEQNRTKEALASARDFAAVSSHELRTPLTAMRTNLEVLSTLDLPDDQRKEVLNDVIRTQSRIEATLSALERLAQGELSTSDDHVPVDITDLLDRAAHDAARIYPDLDVSLVPSPTCIIVGLPAGLRLAVDNAIANAVKHGGATLVQLSAVSSRAGVEIAIDDNGSGVPEGERQVVFERFSRGSTASHSGSGLGLALVAQQAQLHGGTASLENSPLGGARLVLRLPGPS*	Annotated	Found in Replicate 1 Only	0.288122
	-	GTG	-16	1005869	5.59201	N/A	TGA	1005852	GTGCTGCGTATGCAGTGA	VLRMQ*	Isoform	Found in Replicate 1 Only
	+	ATG	-15	1008944	36.0685	N/A	TAA	1010062	ATGGTGCGCCGAGCGCTACGACTGGCGGCCGGCACCGCCTCGCTGGCCGCCGGCACGTGGCTGTTGCGTGCGCTGCACGGCACGCCGGCCGCGCTCGGTGCCGACGCGGCGTCGATCAGGGCTGTGTCGGAGCAATCGCCGAACTATCGTGACGGCGCCTTCGTCAACCTGGATCCCGCGTCGATGTTCACCCTGGATCGCGAGGAGCTTCGGCTCATCGTGTGGGAGTTAGTGGCCAGACACAGTGCGAGCCGGCCGGCGGCGCCGATCCCGTTGGCCTCGCCGAATATCTACCGGGGTGACGCCAGCCGGCTCGCCGTCAGCTGGTTCGGTCACTCGACGGCGCTGCTGGAAATCGACGGCTACCGGGTGCTTACCGATCCGGTGTGGAGCGATCGGTGCTCACCGTCCGACGTCGTCGGCCCCCAGCGCCTGCATCCGCCGCCGGTGCAACTGGCAGCTCTCCCGGCCGTCGACGCCGTGGTCATCAGCCACGACCACTACGACCATCTCGATATCGACACCGTGGTTGCGCTGGTCGGCATGCAACGGGCCCCGTTCCTTGTGCCGCTCGGGGTCGGCGCCCACCTTCGGTCGTGGGGTGTTCCGCAGGATCGCATTGTTGAGCTCGACTGGAACCAGAGCGCTCAGGTCGATGAGCTCACCGTGGTCTGCGTGCCGGCACGGCACTTCTCGGGACGGTTCCTGAGCCGCAACACCACACTGTGGGCCTCGTGGGCGTTTGTTGGGCCGAACCATCGCGCCTACTTCGGCGGTGATACCGGATACACCAAGAGCTTCACCCAGATCGGCGCGGACCACGGACCGTTCGACCTGACCCTGCTGCCCATCGGGGCCTACAACACGGCGTGGCCGGACATCCACATGAACCCCGAGGAGGCGGTCCGGGCGCACCTGGACGTCACCGATTCGGGCTCGGGAATGCTGGTGCCGGTGCACTGGGGCACCTTCCGGCTGGCCCCCCATCCGTGGGGCGAGCCGGTCGAGCGGCTGCTCGCGGCGGCTGAACCCGAGCACGTCACGGTAGCCGTGCCGCTACCCGGTCAGCGGGTCGACCCGACCGGGCCCATGAGATTGCACCCATGGTGGCGGCTGTAA	MVRRALRLAAGTASLAAGTWLLRALHGTPAALGADAASIRAVSEQSPNYRDGAFVNLDPASMFTLDREELRLIVWELVARHSASRPAAPIPLASPNIYRGDASRLAVSWFGHSTALLEIDGYRVLTDPVWSDRCSPSDVVGPQRLHPPPVQLAALPAVDAVVISHDHYDHLDIDTVVALVGMQRAPFLVPLGVGAHLRSWGVPQDRIVELDWNQSAQVDELTVVCVPARHFSGRFLSRNTTLWASWAFVGPNHRAYFGGDTGYTKSFTQIGADHGPFDLTLLPIGAYNTAWPDIHMNPEEAVRAHLDVTDSGSGMLVPVHWGTFRLAPHPWGEPVERLLAAAEPEHVTVAVPLPGQRVDPTGPMRLHPWWRL*	Annotated	Found in Replicate 1 Only	0.445289
	+	ATG	-15	1014681	133.649	36.2606	TAG	1014860	ATGGGAATCCTGGACAAGGTAAAGAACCTGCTGTCGCAGAACGCCGACAAGGTCGAGACGGTGATCAACAAAGCGGGCGAATTCGTCGACGAGCAGACGCAAGGCAATTATTCTGACGCCATCCACAAGCTGCATGACGCGGCCAGCAACGTCGTCGGCATGAGCGACCAGCAGAGCTAG	MGILDKVKNLLSQNADKVETVINKAGEFVDEQTQGNYSDAIHKLHDAASNVVGMSDQQS*	Annotated	Found in Both Replicates	0.833014
	+	GTG	-18	1014741	53.6833	N/A	TAG	1014860	GTGATCAACAAAGCGGGCGAATTCGTCGACGAGCAGACGCAAGGCAATTATTCTGACGCCATCCACAAGCTGCATGACGCGGCCAGCAACGTCGTCGGCATGAGCGACCAGCAGAGCTAG	VINKAGEFVDEQTQGNYSDAIHKLHDAASNVVGMSDQQS*	Isoform	Found in Replicate 1 Only
	+	ATG	-15	1014920	21.2496	N/A	TGA	1015300	ATGCACGCCTCCGATCTGACTCGTTACCGAGAGTGGCTGACCATCCACAAGGTATGGCGCAGCAAGTTGCCCGAAGTGCTCGAGAAGGGCACGGTCGTCGAGTCGTATGTCGAGGTCAAGGGCATGCCCAACCGGATCAAGTGGACGATCGTGCGGTACAAACCCCCGGAGGGCATGACGCTCAACGGCGACGGTGTGGGTGGTGTCAAAGTCAAGCTGATCGCTAAGGTAGCGCCGAAAGAGCACGGCTCCGTCGTCAGCTTCGATGTGCACCTCGGCGGCCCGGCCCTGCTCGGGCCGATCGGCATGATCGTCGCCGCTGCATTGCGAGCCGACATCCGCGAATCGCTGCAGAACTTCGTCACGGTGTTTGCCGGCTGA	MHASDLTRYREWLTIHKVWRSKLPEVLEKGTVVESYVEVKGMPNRIKWTIVRYKPPEGMTLNGDGVGGVKVKLIAKVAPKEHGSVVSFDVHLGGPALLGPIGMIVAAALRADIRESLQNFVTVFAG*	Isoform	Found in Replicate 1 Only
	+	GTG	-14	1015398	11.7432	N/A	TAA	1016171	GTGCCTACTCGTAGTAGCGCGCCGCTGGGCGCACCCTGCTGGATCGACTTGACGACTTCGGACGTCGACCGTGCCCAAGATTTCTACGGCACGGTGTTCGGCTGGGCGTTCGAGTCCGCGGGACCCGACTACGGCGGATACATCAATGCCGCCAAGGGCGGTCACCCGGTCGCCGGCCTGATGGCCAATCGGCCCGAGTTTCAGTCTCCCGACGGCTGGGCCACCTACTTTCATACCGTCGACATCGGTGCGACCGTGGCCAAGTTGGCTGCCGCGGGCGGTTCGTCGTGCCTGGACCCGATGGAAGTACCCGGCAAGGGCTTCATGAGCCTGGCGGTCGATCCGTCGGGTGCGGCCTTCGGCCTGTGGCAGCCGCTGCAGCACCACGGCTTCGAGGTGATCGGTGAAGCCGGCTCGCCCGTCTGGCATCAGCTGACGACGCGCGACTACCGTTCCGTCATAGACTTCTACCGCCAGGTCTTCGGGTGGCGCACCGAACAGATTTCCGACACTGACGAATTCTGCTACACCACAGCATGGTTCGACGATCAGCAATTGCTCGGTGTGATGGACGGCAGCTCCTGTCTCCCCGAAGGCGTTCCGTCGAATTGGACCATATTCTTTGGTGCCGAGGACGTTGACGAGACGTTGCGGGTGATCTGCGACAACGGCGGAAGTGTGGTGCGGGCCGCCGAGAACACCCCGTATGGCCGATTGGCCGCGGCAGCCGACCCGATGGGCGTTGTCTTCAATTTGTCGTCTCTGCAGGCGTAA	VPTRSSAPLGAPCWIDLTTSDVDRAQDFYGTVFGWAFESAGPDYGGYINAAKGGHPVAGLMANRPEFQSPDGWATYFHTVDIGATVAKLAAAGGSSCLDPMEVPGKGFMSLAVDPSGAAFGLWQPLQHHGFEVIGEAGSPVWHQLTTRDYRSVIDFYRQVFGWRTEQISDTDEFCYTTAWFDDQQLLGVMDGSSCLPEGVPSNWTIFFGAEDVDETLRVICDNGGSVVRAAENTPYGRLAAAADPMGVVFNLSSLQA*	Annotated	Found in Replicate 1 Only	1.19825
	-	ATG	-15	1018725	25.7232	N/A	TGA	1017217	ATGGACATCACGATTGTCGGCAAGTACTTGTCGACCCTTCCCGAAGACGACGACCACCCCTATCGCACCGGTCCGTGGCGACCACAGACCACCGAATGGGATGCCGACGACCTGACCACCGTGACAGGCGAAGTCCCCGCCGACCTGGACGGCATCTACCTGCGCAACACCGAGAACCCGCTACACCCGGCATTCGCGACCTACCACCCCTTCGATGGCGACGGCATGATCCATGTCGTCGGCTTCCGTGATGGAAAAGCCTTCTACCGCAACCGATTTATTCGCACCGATGGATTCTTGGCCGAGAACGAGGCCGGCGGGCCGCTGTGGCCGGGTCTGGCAGAACCGGTGCAACTGGCCAAGCGGGAACACGGCTGGGGCGCTCGTGGCCTCATGAAGGACGCGTCGAGCACCGACGTCATCGTCCACCGAGGTATCGCGCTGACTAGCTTCTACCAGTGCGGCGATCTGTATCGGATCGACCCGTACTCGGCCAATACGCTCGGCAAGGAGAGCTGGCACGGAAGGTTTCCGTTCGACTGGGGCGTGTCGGCACATCCGAAGGTAGACAACAAGACCGGCGAACTGTTGTTCTTCAACTACAGCAAGCAAGAGCCGTATATGCGCTACGGCGTTGTCGACCAGAACAATGAGCTTGTGCACTATGTCGATGTTCCGCTGCCCGGGCCGCGGCTACCGCATGACATGGCGTTCACCGAAAATTACGTAATCCTCAACGATTTTCCACTGTTCTGGGATCCCAGGCTGCTCGAGCGCGACGTGCACCTACCACGCTTCTATCCGGAGATTCCATCTCGGTTTGCGGTTGTTGCTCGCCGAGGCAACGACATTCGCTGGTTCGAAGCCGATCCAACGTTCGTGTTGCACTTCACCAACGCCTACGAGCAGGGCGACGAGATCGTGCTCGACGGCTTCTACGAAGGCGATCCGCAGCCACTTGACACCGGAGGAACGAAGTGGGAGAAGCTGTTTCGGTTCCTGGCTCTGGATCGGCTGCAGTCCCGGCTACATCGGTGGCGGCTCAATATGGTGACCGGGGCAGTCCACGAGGAGCAACTGTCCGAGTCCATCACCGAGTTCGGAACCATCAACGCCGATTACGCGGCCAGCAGCTACCGTTACACCTATGCCGCTACCGGCAAACCGAGTTGGTTCCTGTTCGACGGACTGGTTAAGCACGATCTGCTCACCGGCAACCACGAGTGTTACTCGTTCGGTGACGGCGTCTACGGAAGTGAGACCGCGATGGCTCCACGGGTGGGCAGCAGCGCCGAGGACGACGGCTATCTGGTCACCCTCACCACCGACATGAACGACGACGCATCGTATTGCCTGGTTTTCGACGCGGCGCGCCCCGGCGATGGCCCGATATGCAAGCTTGCACTGCCGGAACGTATTTCCAGCGGCACGCATTCGGCGTGGGTGCCGGGCGCCGAGTTGCGTCGCTGGGATCACGCAGAGTCGCCGGCGGCTGCCGTTGGGCTATGA	MDITIVGKYLSTLPEDDDHPYRTGPWRPQTTEWDADDLTTVTGEVPADLDGIYLRNTENPLHPAFATYHPFDGDGMIHVVGFRDGKAFYRNRFIRTDGFLAENEAGGPLWPGLAEPVQLAKREHGWGARGLMKDASSTDVIVHRGIALTSFYQCGDLYRIDPYSANTLGKESWHGRFPFDWGVSAHPKVDNKTGELLFFNYSKQEPYMRYGVVDQNNELVHYVDVPLPGPRLPHDMAFTENYVILNDFPLFWDPRLLERDVHLPRFYPEIPSRFAVVARRGNDIRWFEADPTFVLHFTNAYEQGDEIVLDGFYEGDPQPLDTGGTKWEKLFRFLALDRLQSRLHRWRLNMVTGAVHEEQLSESITEFGTINADYAASSYRYTYAATGKPSWFLFDGLVKHDLLTGNHECYSFGDGVYGSETAMAPRVGSSAEDDGYLVTLTTDMNDDASYCLVFDAARPGDGPICKLALPERISSGTHSAWVPGAELRRWDHAESPAAAVGL*	Annotated	Found in Replicate 1 Only	0.890867
	-	ATG	-15	1021643	20.97	8.15864	TAA	1021344	ATGTCTTTTGTGACCATCCAGCCGGTGGTCTTGGCAGCCGCGACGGGGGACTTGCCGACGATCGGTACCGCCGTGAGTGCTCGGAACACAGCCGTCTGTGCCCCGACGACGGGGGTGTTACCCCCTGCTGCCAATGACGTGTCGGTCCTGACGGCGGCCCGGTTCACCGCGCACACCAAGCACTACCGAGTGGTGAGTAAGCCGGCCGCGCTGGTCCATGGCATGTTCGTGGCCCTCCCGGCGGCCACCGCCGATGCGTATGCGACCACCGAGGCCGTCAATGTGGTCGCGACCGGTTAA	MSFVTIQPVVLAAATGDLPTIGTAVSARNTAVCAPTTGVLPPAANDVSVLTAARFTAHTKHYRVVSKPAALVHGMFVALPAATADAYATTEAVNVVATG*	Annotated	Found in Both Replicates	0.2674
	-	ATG	-16	1025222	19.2924	9.97167	TAG	1025214	ATGACGTAG	MT*	Novel	Found in Both Replicates					None	ACG	0	1	1	1	1
	-	ATG	-17	1026512	38.8645	23.5694	TGA	1026450	ATGCGTGCGGACAGGTCGAGATTGCGGTGCCCCGTGACCGCAACGGCACCTTCGAGCCGGTGA	MRADRSRLRCPVTATAPSSR*	Novel	Found in Both Replicates					Complete
	+	ATG	-15	1027285	19.572	10.8782	TAA	1027326	ATGATAGGCGTTCGGATCTGGATCGGCAGGTCGCGCGTCTAA	MIGVRIWIGRSRV*	Novel	Found in Both Replicates					Complete
	+	ATG	-16	1027685	12.8616	N/A	TGA	1029337	ATGATCGTCAGGATGCGTAGCTGCGCTCAGGCCGCGAAGGTGGCCGAGGCCACCGGTGGTGTGCAGCTGGCGGGCAAGCCGAAACCCGATGGGACACCGACGTTCTCCCGGTATGTGGAGATCGGCGTGGATTTTGAGGCGCACCGGCCGGTGGTGGAGTCGGTTTCGGTGCTGTTCGAGCTTTATGACGGCGACGCCAACAGTTATGCCGCGACCGGGGGGCCGGGTGCCCAACTGCCGTCGGGCTGGATGGTCACGGCGGCGAAATTCGAGGTCGAGTGGCCCGCCGACCCGCAGCGGGCGGGTTTGGTGCGTTCACATTTCGGCGCCCGCCGCAAAGCTTTCAACTGGGGCCTGGCCCAGGTGAAGGCCGACCTCGACGCCAAAGCCGCTGATCCGGCACATGAGTCGGTGGACTGGGACTTGAAGTCGCTGCGATGGGCGTGGAACCGAGCCAAAGATGACGTGGCGCCGTGGTGGGCCGAGAATTCCAAGGAGTGCTACTCGTCGGGGTTGGCCGATCTGGCCCAGGGCCTGGCTAATTGGAAAGCTGGCAAGAACGGGACCCGCAAAGGCCGGCGGGTGGGCTTCCCGCGATTCAAATCCGGGCGGCGTGATCCTGGCAGGGTGCGGTTCACCACCGGCACCATGCGCATAGAGGATGACCGGCGCACGATCACGGTCCCGGTGATCGGGCCGCTGCGGGCCAAGGAGAACACCCGCCGGGTGCAACGCCACCTCGTGAGCGGGCGCGCGCAGATCCTGAACATGACCTTGTCGCAGCGGTGGGGCCGGTTATTCGTGGCGGTCTGCTACGCGCTGCGCACCCCGACCACCAGATCACCGCTCACCCAGCCGACTGTGCGCGCCGGAATGGACCTGGGAGTCCGGACCCTGGCCACGGTCGCCACCCTCGACACCGCCACCGGCGAGCAGACCATCATCGAATACCCAAACCCGGCCCCGCTCAAGGCGACACTCGTCGCCCGTCGCAGGGCCGGCCGAGAACTTTCCCGCCGCATCCCCGGCTCCCATGGGCATCGGGCAGTGAAAGCCAAGCTGGCCCGCCTGGATCGCCGGTGCGTGCACCTACGGCGGGAAGCAGCCCACCAGCTCACCACCGAGTTGGCGGGCACCTATGGCCAGGTCGTGATCGAAGACCTCGACGTGGCCGCGATGAAACGCAGCATGCGCCGGCGGGCGTTTCGCCGATCGGTCTCCGATGCCGCAATGGGTTTGGTCGCGCCGCAGCTGGCTTACAAAACGGCCAAGTGCAGCGGCGTGCTGACGGTGGCGGACCGCTGGTTTGCCTCCAGCCAAATCCACCACGGCTGCACCAGCCCCGACGGCACACCGTGCCGGCTGCAAGGCAAGGGCCGCATCGACAAACACCTGCTCTGCCCTGTAACGGGCGAGGTAGTCGACCGCGACAGAAACGCTGCTTTGAATCTCCGTGACTGGCCGGATAACGCCAGTCGTGGTCCAGTCGGGACCACGGCCCCATCGGCACCCGGGCCAACCACCACGGTTGGTACAGGCCATGGCGCGGACACCGGATCATCCGGCGCCGGCGGAGCATCCGTAAGACCCCGCCCACGCAGGGCCGGACGCGGCGAGGCCAAAACCCAAACCCCGCAAGGGGACGCCGCATGA	MIVRMRSCAQAAKVAEATGGVQLAGKPKPDGTPTFSRYVEIGVDFEAHRPVVESVSVLFELYDGDANSYAATGGPGAQLPSGWMVTAAKFEVEWPADPQRAGLVRSHFGARRKAFNWGLAQVKADLDAKAADPAHESVDWDLKSLRWAWNRAKDDVAPWWAENSKECYSSGLADLAQGLANWKAGKNGTRKGRRVGFPRFKSGRRDPGRVRFTTGTMRIEDDRRTITVPVIGPLRAKENTRRVQRHLVSGRAQILNMTLSQRWGRLFVAVCYALRTPTTRSPLTQPTVRAGMDLGVRTLATVATLDTATGEQTIIEYPNPAPLKATLVARRRAGRELSRRIPGSHGHRAVKAKLARLDRRCVHLRREAAHQLTTELAGTYGQVVIEDLDVAAMKRSMRRRAFRRSVSDAAMGLVAPQLAYKTAKCSGVLTVADRWFASSQIHHGCTSPDGTPCRLQGKGRIDKHLLCPVTGEVVDRDRNAALNLRDWPDNASRGPVGTTAPSAPGPTTTVGTGHGADTGSSGAGGASVRPRPRRAGRGEAKTQTPQGDAA*	Annotated	Found in Replicate 1 Only	0.43005
	-	GTG	-15	1032171	6.43081	N/A	TAG	1031896	GTGCTCTATAGCCTGCAACACCTGGGATACACCATCCCGCCGCAAGCGGATGCCGGCTGGATCGGTGAAGCGGGGCCGGGACCGTCGTATCTCGACCCCGGATCCGGCGGTCCAGAGAACGACTTCACCAACCGCAACACCACATTCATGACGTTCAATCTGATGCACATCGCGCAGATGTTGCGGGTCGCCGGCGGCATCCCGGCCTACGGCAATCAACGCACCAAGTGGGACGCCGGCTGCCGGCCGGACTTCGCCAACCCCGACTACCGATAG	VLYSLQHLGYTIPPQADAGWIGEAGPGPSYLDPGSGGPENDFTNRNTTFMTFNLMHIAQMLRVAGGIPAYGNQRTKWDAGCRPDFANPDYR*	Isoform	Found in Replicate 1 Only
	-	ATG	-17	1032173	6.43081	N/A	TGA	1032021	ATGTGCTCTATAGCCTGCAACACCTGGGATACACCATCCCGCCGCAAGCGGATGCCGGCTGGATCGGTGAAGCGGGGCCGGGACCGTCGTATCTCGACCCCGGATCCGGCGGTCCAGAGAACGACTTCACCAACCGCAACACCACATTCATGA	MCSIACNTWDTPSRRKRMPAGSVKRGRDRRISTPDPAVQRTTSPTATPHS*	Novel	Found in Replicate 1 Only					Complete
	-	ATG	-15	1032633	53.6833	N/A	TAG	1031896	ATGACCACAACCTCTGACCAGAACGCCGCGGCCCCACCCCGATTCGACGGGCTGCGTGCGCTGTTCATCAACGCGACACTGAAGCGCTCGCCAGAGCTCAGCCATACCGACGGGCTCATTGAGCGCAGCTCGGGGATCATGCGTGAGCATGGCGTCCAGGTCGACACTCTGCGCGCAGTTGACCATGACATAGCGACCGGCGTATGGCCGGACATGACCGAACACGGTTGGGCGACCGACGAATGGCCCGCCCTGTATCGGCGTGTCCTCGATGCGCACATCCTGGTGCTGTGCGGGCCGATCTGGCTGGGCGACAACAGCTCGGTGATGAAACGGGTTATCGAGCGCCTGTACGCATGCTCGAGCCTGCTCAACGAGGATGGACAGTACGCCTACTACGGCCGCGCCGGTGGTTGCCTCATTACCGGAAACGAGGACGGCGTCAAGCATTGCGCGATGAATGTGCTCTATAGCCTGCAACACCTGGGATACACCATCCCGCCGCAAGCGGATGCCGGCTGGATCGGTGAAGCGGGGCCGGGACCGTCGTATCTCGACCCCGGATCCGGCGGTCCAGAGAACGACTTCACCAACCGCAACACCACATTCATGACGTTCAATCTGATGCACATCGCGCAGATGTTGCGGGTCGCCGGCGGCATCCCGGCCTACGGCAATCAACGCACCAAGTGGGACGCCGGCTGCCGGCCGGACTTCGCCAACCCCGACTACCGATAG	MTTTSDQNAAAPPRFDGLRALFINATLKRSPELSHTDGLIERSSGIMREHGVQVDTLRAVDHDIATGVWPDMTEHGWATDEWPALYRRVLDAHILVLCGPIWLGDNSSVMKRVIERLYACSSLLNEDGQYAYYGRAGGCLITGNEDGVKHCAMNVLYSLQHLGYTIPPQADAGWIGEAGPGPSYLDPGSGGPENDFTNRNTTFMTFNLMHIAQMLRVAGGIPAYGNQRTKWDAGCRPDFANPDYR*	Annotated	Found in Replicate 1 Only	1.62407
	-	ATG	-15	1034631	22.9272	14.5042	TGA	1033840	ATGATCCTGGATATGTTCCGTCTTGACGACAAGGTTGCCGTCATCACCGGCGGCGGCCGCGGCCTGGGAGCAGCCATCGCATTGGCTTTCGCCCAGGCCGGCGCGGATGTCCTCATCGCTTCACGAACATCATCCGAGCTTGACGCTGTCGCCGAACAGATCCGCGCTGCCGGCCGCCGCGCCCACACCGTTGCCGCCGATCTGGCCCATCCCGAGGTGACCGCGCAGCTGGCTGGTCAGGCCGTCGGAGCTTTCGGGAAGCTCGACATCGTCGTCAACAACGTTGGCGGCACCATGCCCAACACGCTGCTAAGCACCTCGACCAAGGACCTCGCGGACGCCTTCGCCTTCAACGTGGGCACCGCCCACGCGCTGACCGTCGCGGCGGTGCCGTTGATGCTGGAACACTCCGGCGGCGGCAGCGTGATCAACATCAGCTCCACCATGGGCCGGCTGGCGGCGCGGGGTTTCGCCGCCTACGGCACCGCCAAGGCCGCACTGGCCCACTACACCCGGCTGGCGGCGCTGGACCTGTGCCCACGCGTCCGGGTCAATGCGATCGCGCCGGGTTCCATCCTGACCTCGGCGCTGGAGGTGGTAGCCGCCAACGACGAGCTGCGTGCGCCGATGGAGCAGGCGACACCACTGCGCCGGCTCGGTGACCCCGTCGACATTGCAGCTGCGGCAGTGTATTTGGCCTCTCCGGCGGGCAGCTTCCTGACCGGCAAGACGTTGGAGGTCGACGGCGGACTCACCTTCCCCAATCTCGACCTTCCCATTCCGGACCTGTGA	MILDMFRLDDKVAVITGGGRGLGAAIALAFAQAGADVLIASRTSSELDAVAEQIRAAGRRAHTVAADLAHPEVTAQLAGQAVGAFGKLDIVVNNVGGTMPNTLLSTSTKDLADAFAFNVGTAHALTVAAVPLMLEHSGGGSVINISSTMGRLAARGFAAYGTAKAALAHYTRLAALDLCPRVRVNAIAPGSILTSALEVVAANDELRAPMEQATPLRRLGDPVDIAAAAVYLASPAGSFLTGKTLEVDGGLTFPNLDLPIPDL*	Annotated	Found in Both Replicates	0.53258
	+	GTG	-15	1036028	10.0656	N/A	TGA	1037002	GTGGTCACCGAGCCGCTCACAAAGCCGGCGCTAGTGGCGGTCGACATGCGCCCCGCGCGGCGCGGCGAGCGGCTGTTCAAGCTGGCCGCGTCGGCCGCCGGTTCGACGATCGTCATCGCAATCCTGCTGATCGCGATATTCCTGTTGGTCCGCGCCGTGCCGTCGTTGCGGGCGAATCACGCCAATTTCTTCACCAGTACCCAATTCGACACGTCGGACGATGAGCAGCTGGCGTTTGGTGTCCGGGACTTGTTCATGGTCACGGCGTTGAGTTCGATAACGGCTCTGGTGTTGGCGGTGCCGGTGGCTGTCGGGATCGCGGTGTTCCTCACCCACTACGCGCCGAGGAGACTGTCGCGTCCATTCGGCGCGATGGTGGATCTACTGGCCGCAGTGCCGTCGATCATCTTCGGGTTGTGGGGGATCTTTGTGCTGGCGCCCAAGCTCGAGCCGATCGCGAGGTTTCTCAATCGCAACTTGGGCTGGTTGTTCCTGTTTAAGCAGGGCAACGTGTCGTTGGCCGGCGGCGGCACGATTTTCACCGCGGGCATCGTGCTGTCGGTGATGATCCTGCCTATCGTCACATCGATATCACGCGAAGTGTTCCGGCAGACTCCGCTGATCCAAATCGAAGCAGCGCTGGCGCTAGGCGCGACGAAATGGGAGGTAGTGCGGATGACCGTGCTGCCATACGGGCGAAGCGGGGTGGTCGCGGCCTCCATGCTGGGTTTGGGGCGGGCTCTGGGCGAAACCGTGGCCGTGCTGGTCATCCTGCGCTCGGCCGCGCGGCCGGGGACCTGGTCGCTGTTCGACGGCGGTTATACGTTCGCTTCCAAGATCGCCTCCGCTGCTTCAGAATTCAGCGAACCGCTGCCGACCGGAGCCTATATTTCGGCGGGATTTGCGTTATTCGTGCTGACGTTCCTGGTCAATGCGGCCGCTCGCGCAATCGCCGGCGGGAAGGTCAACGGGTGA	VVTEPLTKPALVAVDMRPARRGERLFKLAASAAGSTIVIAILLIAIFLLVRAVPSLRANHANFFTSTQFDTSDDEQLAFGVRDLFMVTALSSITALVLAVPVAVGIAVFLTHYAPRRLSRPFGAMVDLLAAVPSIIFGLWGIFVLAPKLEPIARFLNRNLGWLFLFKQGNVSLAGGGTIFTAGIVLSVMILPIVTSISREVFRQTPLIQIEAALALGATKWEVVRMTVLPYGRSGVVAASMLGLGRALGETVAVLVILRSAARPGTWSLFDGGYTFASKIASAASEFSEPLPTGAYISAGFALFVLTFLVNAAARAIAGGKVNG*	Annotated	Found in Replicate 1 Only	0.330392
	+	ATG	-17	1037362	9.50642	7.25212	TGA	1037925	ATGTCGCGGGTGACTACCTTCACCGTCGACGTGCTTGCCGGCGTGCCCTCTATCGTGGCGGCGTTATTCGTCTTCAGCCTGTGGATCGCCACCCTAGGATTTCAGCAGAGCGCCTTTGCCGTGGCGTTGGCGTTGGTCCTGCTGATGTTGCCGGTGGTGGTTCGGGCAGGCGAGGAGATGCTCAGGTTGGTGCCCGATGAACTGCGAGAAGCCAGCTACGCGTTAGGCGTTCCGAAATGGAAGACGATCGTGCGGATCGTCGCCCCGATCGCGATGCCGGGCATCGTGTCAGGCATCTTGTTGTCCATCGCGCGCGTCGTCGGTGAAACCGCACCGGTTCTGGTGCTGGTCGGGTACAGCCACTCCATCAACCTCGACGTCTTCCACGGCAACATGGCCTCGCTGCCGTTGCTGATCTACACCGAACTCACCAATCCCGAGCACGCCGGCTTCCTGCGCGTCTGGGGCGCGGCGCTGACCCTGATCATCGTGGTCGCCACGATCAACCTGGCCGCGGCGATGATCCGGTTCGTCGCAACCCGACGGCGGCGACTCCCGTTATGA	MSRVTTFTVDVLAGVPSIVAALFVFSLWIATLGFQQSAFAVALALVLLMLPVVVRAGEEMLRLVPDELREASYALGVPKWKTIVRIVAPIAMPGIVSGILLSIARVVGETAPVLVLVGYSHSINLDVFHGNMASLPLLIYTELTNPEHAGFLRVWGAALTLIIVVATINLAAAMIRFVATRRRRLPL*	Isoform	Found in Both Replicates
	+	ATG	-16	1037558	18.4536	29.0085	TAG	1037587	ATGAACTGCGAGAAGCCAGCTACGCGTTAG	MNCEKPATR*	Novel	Found in Both Replicates					Complete
	-	GTG	-17	1037783	8.66762	N/A	TAG	1037778	GTGTAG	V*	Novel	Found in Replicate 1 Only					Complete
	+	ATG	-18	1037922	12.582	N/A	TGA	1037930	ATGACGTGA	MT*	Novel	Found in Replicate 1 Only					Complete
	-	GTG	-15	1039914	155.738	N/A	TAA	1037920	GTGAGCGATGCCGTTCCGCAGGTAGGGTCGCAATTTGGGCCGTATCAGCTATTGCGGCTGCTGGGCCGAGGCGGGATGGGCGAGGTTTATGAGGCCGAGGACACCCGCAAGCACCGGGTGGTGGCGCTGAAGTTGATCTCGCCGCAGTACTCCGACAATGCGGTGTTTCGAGCACGGATGCAACGCGAGGCCGACACCGCGGGACGGCTGACCGAGCCACACATCGTGCCGATCCATGACTACGGCGAGATCAACGGACAGTTCTTTGTCGAAATGCGCATGATCGACGGCACCTCTTTACGCGCCCTATTGAAACAGTATGGTCCGCTGACCCCGGCCCGAGCTGTGGCCATCGTGCGCCAGATCGCCGCCGCTTTGGATGCCGCGCATGCCAACGGCGTAACGCACCGCGACGTAAAACCGGAAAACATTCTGGTCACCGCGAGCGACTTCGCCTATCTGGTCGATTTCGGTATTGCCCGTGCCGCCTCCGACCCGGGGCTGACCCAGACCGGGACCGCCGTGGGAACCTACAACTACATGGCCCCGGAGCGGTTCACCGGCGATGAGGTCACCTATCGCGCAGATATCTATGCGTTGGCGTGCGTGTTGGGTGAGTGTTTGACCGGTGCCCCACCGTATCGGGCCGACAGCGTTGAGCGGTTGATCGCCGCGCATCTAATGGACCCTGCCCCGCAGCCCAGCCAGCTACGGCCCGGGCGCGTGCCGCCGGCCCTGGATCAGGTGATCGCCAAAGGCATGGCCAAAAACCCCGCGGAGCGCTTTATGAGCGCTGGTGATCTGGCCATCGCCGCCCATGACGCACTCACCACATCCGAGCAACACCAGGCCACGACGATTCTGCGGCGCGGTGACAACGCAACCTTGCTGGCCACTCCGGCCGATACGGGCTTGAGCCAGTCCGAGTCCGGCATTGCCGGGGCGGGCACCGGCCCACCGACCCCGGGTGCTGCCCGATGGTCGCCCGGGGACTCCGCGACCGTGGCCGGACCCCTGGCAGCGGACAGCCGCGGCGGGAACTGGCCCAGCCAAACCGGACACTCCCCTGCCGTCCCGAATGCGCTCCAGGCCTCCCTGGGACACGCTGTGCCGCCGGCCGGCAACAAACGGAAGGTGTGGGCCGTCGTCGGCGCTGCCGCGATCGTACTGGTGGCCATCGTCGCCGCCGCCGGCTACCTGGTCTTACGACCTTCGTGGTCGCCGACGCAGGCATCCGGACAGACCGTGTTGCCGTTCACCGGCATCGACTTCCGCCTCTCGCCGAGTGGGGTGGCAGTGGACAGCGCCGGCAACGTGTACGTCACCAGTGAGGGCATGTACGGCCGAGTGGTCAAGTTGGCCACCGGGTCAACCGGCACGACGGTGTTACCGTTCAACGGGCTGTACCAGCCGCAGGGGTTGGCGGTGGACGGCGCTGGCACCGTATACGTCACCGATTTCAACAACCGGGTGGTGACGTTAGCGGCCGGGTCCAACAACCAGACCGTGCTACCGTTCGACGGCCTCAACTACCCCGAAGGTCTCGCGGTGGATACCCAGGGTGCGGTATACGTCGCCGACCGGGGCAACAACAGGGTGGTGAAGTTGGCGGCCGGATCCAAGACCCAGACCGTGCTGCCGTTCACCGGCCTCAACGACCCCGACGGGGTGGCCGTCGACAACTCCGGCAACGTCTATGTCACCGACACCGACAACAACAGGGTTGTCAAGCTAGAGGCCGAGTCGAATAACCAGGTCGTGCTGCCATTCACGGATATCACCGCACCGTGGGGCATCGCGGTGGACGAAGCCGGAACCGTCTACGTCACCGAGCACAACACAAACCAGGTGGTCAAACTCCTGGCCGGGTCGACCACCTCGACAGTGCTACCGTTCACCGGCCTCAACACCCCCCTCGCGGTGGCAGTGGACAGCGACCGGACCGTCTACGTCGCCGACCGCGGCAACGACCGAGTGGTGAAACTCACGTCATAA	VSDAVPQVGSQFGPYQLLRLLGRGGMGEVYEAEDTRKHRVVALKLISPQYSDNAVFRARMQREADTAGRLTEPHIVPIHDYGEINGQFFVEMRMIDGTSLRALLKQYGPLTPARAVAIVRQIAAALDAAHANGVTHRDVKPENILVTASDFAYLVDFGIARAASDPGLTQTGTAVGTYNYMAPERFTGDEVTYRADIYALACVLGECLTGAPPYRADSVERLIAAHLMDPAPQPSQLRPGRVPPALDQVIAKGMAKNPAERFMSAGDLAIAAHDALTTSEQHQATTILRRGDNATLLATPADTGLSQSESGIAGAGTGPPTPGAARWSPGDSATVAGPLAADSRGGNWPSQTGHSPAVPNALQASLGHAVPPAGNKRKVWAVVGAAAIVLVAIVAAAGYLVLRPSWSPTQASGQTVLPFTGIDFRLSPSGVAVDSAGNVYVTSEGMYGRVVKLATGSTGTTVLPFNGLYQPQGLAVDGAGTVYVTDFNNRVVTLAAGSNNQTVLPFDGLNYPEGLAVDTQGAVYVADRGNNRVVKLAAGSKTQTVLPFTGLNDPDGVAVDNSGNVYVTDTDNNRVVKLEAESNNQVVLPFTDITAPWGIAVDEAGTVYVTEHNTNQVVKLLAGSTTSTVLPFTGLNTPLAVAVDSDRTVYVADRGNDRVVKLTS*	Annotated	Found in Replicate 1 Only	0.74584
	-	GTG	-16	1039953	183.418	75.2408	TGA	1039936	GTGAATGCTATTTCTTGA	VNAIS*	Isoform	Found in Both Replicates
	-	GTG	-17	1040787	8.66762	N/A	TGA	1039936	GTGACCCAGTTTCTCAACAACGAAACCGATTTCGCCGGCTCGGATGTCCCGTTGAATCCGTCGACCGGTCAACCTGACCGGTCGGCGGAGCGGTGCGGTTCCCCGGCATGGGACCTGCCGACGGTGTTCGGCCCGATCGCGATCACCTACAATATCAAGGGCGTGAGCACGCTGAATCTTGACGGACCCACTACCGCCAAGATTTTCAACGGCACCATCACCGTGTGGAATGATCCACAGATCCAAGCCCTCAACTCCGGCACCGACCTGCCGCCAACACCGATTAGCGTTATCTTCCGCAGCGACAAGTCCGGTACGTCGGACAACTTCCAGAAATACCTCGACGGCGCATCCAACGGGGCGTGGGGCAAAGGCGCCAGCGAAACGTTCAACGGGGGCGTCGGCGTCGGCGCCAGCGGGAACAACGGCACGTCGGCCCTACTGCAGACGACCGACGGGTCGATCACCTACAACGAGTGGTCGTTTGCGGTGGGTAAGCAGTTGAACATGGCCCAGATCATCACGTCGGCGGGTCCGGATCCAGTGGCGATCACCACCGAGTCGGTCGGCAAGACAATCGCCGGGGCCAAGATCATGGGACAAGGCAACGACCTGGTATTGGACACGTCGTCGTTCTACAGGCCCACCCAGCCTGGCTCTTACCCGATCGTGCTGGCGACCTATGAGATCGTCTGCTCGAAATACCCGGATGCGACGACCGGTACTGCGGTAAGGGCGTTTATGCAAGCCGCGATTGGTCCAGGCCAAGAAGGCCTGGACCAATACGGCTCCATTCCGTTGCCCAAATCGTTCCAAGCAAAATTGGCGGCCGCGGTGAATGCTATTTCTTGA	VTQFLNNETDFAGSDVPLNPSTGQPDRSAERCGSPAWDLPTVFGPIAITYNIKGVSTLNLDGPTTAKIFNGTITVWNDPQIQALNSGTDLPPTPISVIFRSDKSGTSDNFQKYLDGASNGAWGKGASETFNGGVGVGASGNNGTSALLQTTDGSITYNEWSFAVGKQLNMAQIITSAGPDPVAITTESVGKTIAGAKIMGQGNDLVLDTSSFYRPTQPGSYPIVLATYEIVCSKYPDATTGTAVRAFMQAAIGPGQEGLDQYGSIPLPKSFQAKLAAAVNAIS*	Isoform	Found in Replicate 1 Only
	-	ATG	-16	1040852	38.5849	N/A	TGA	1040784	ATGCCTACGTGCGATCGTGCCCGGGCTACACGTTGGACTACAACGCCAACGGGTCCGGTGCCGGGGTGA	MPTCDRARATRWTTTPTGPVPG*	Novel	Found in Replicate 1 Only					Complete
	-	ATG	-17	1041167	6.43081	N/A	TGA	1041045	ATGATCAGACCTCTTTCGATGCACAACGGTGACGGCTCGAATACCGACCCCGGGTCGGTGGCTCGGCGACCACCGGTGGCGAGTGGATCCGCCACCACGACCCCCTCGAGAGGAGTTGCGTGA	MIRPLSMHNGDGSNTDPGSVARRPPVASGSATTTPSRGVA*	Novel	Found in Replicate 1 Only	1.07013				None	ATCAGACCTCTTTCGATGCACAACGGTGACGGCTCGAATACCGACCCCGGGTCGGTGGCTCGGCGACCACCGGTGGCGAGTGGATCCGCCACCACGACCCCCTCGAGAGGAGTTGCG	23	28	26	39	0.806561
	+	TTG	-15	1041167	11.4636	N/A	TAG	1041178	TTGAAATCCTAG	LKS*	Novel	Found in Replicate 1 Only					None	AAATCC	0	1	1	2	1
	+	GTG	-15	1042115	402.625	69.8017	TAG	1043239	GTGAAAATTCGTTTGCATACGCTGTTGGCCGTGTTGACCGCTGCGCCGCTGCTGCTAGCAGCGGCGGGCTGTGGCTCGAAACCACCGAGCGGTTCGCCTGAAACGGGCGCCGGCGCCGGTACTGTCGCGACTACCCCCGCGTCGTCGCCGGTGACGTTGGCGGAGACCGGTAGCACGCTGCTCTACCCGCTGTTCAACCTGTGGGGTCCGGCCTTTCACGAGAGGTATCCGAACGTCACGATCACCGCTCAGGGCACCGGTTCTGGTGCCGGGATCGCGCAGGCCGCCGCCGGGACGGTCAACATTGGGGCCTCCGACGCCTATCTGTCGGAAGGTGATATGGCCGCGCACAAGGGGCTGATGAACATCGCGCTAGCCATCTCCGCTCAGCAGGTCAACTACAACCTGCCCGGAGTGAGCGAGCACCTCAAGCTGAACGGAAAAGTCCTGGCGGCCATGTACCAGGGCACCATCAAAACCTGGGACGACCCGCAGATCGCTGCGCTCAACCCCGGCGTGAACCTGCCCGGCACCGCGGTAGTTCCGCTGCACCGCTCCGACGGGTCCGGTGACACCTTCTTGTTCACCCAGTACCTGTCCAAGCAAGATCCCGAGGGCTGGGGCAAGTCGCCCGGCTTCGGCACCACCGTCGACTTCCCGGCGGTGCCGGGTGCGCTGGGTGAGAACGGCAACGGCGGCATGGTGACCGGTTGCGCCGAGACACCGGGCTGCGTGGCCTATATCGGCATCAGCTTCCTCGACCAGGCCAGTCAACGGGGACTCGGCGAGGCCCAACTAGGCAATAGCTCTGGCAATTTCTTGTTGCCCGACGCGCAAAGCATTCAGGCCGCGGCGGCTGGCTTCGCATCGAAAACCCCGGCGAACCAGGCGATTTCGATGATCGACGGGCCCGCCCCGGACGGCTACCCGATCATCAACTACGAGTACGCCATCGTCAACAACCGGCAAAAGGACGCCGCCACCGCGCAGACCTTGCAGGCATTTCTGCACTGGGCGATCACCGACGGCAACAAGGCCTCGTTCCTCGACCAGGTTCATTTCCAGCCGCTGCCGCCCGCGGTGGTGAAGTTGTCTGACGCGTTGATCGCGACGATTTCCAGCTAG	VKIRLHTLLAVLTAAPLLLAAAGCGSKPPSGSPETGAGAGTVATTPASSPVTLAETGSTLLYPLFNLWGPAFHERYPNVTITAQGTGSGAGIAQAAAGTVNIGASDAYLSEGDMAAHKGLMNIALAISAQQVNYNLPGVSEHLKLNGKVLAAMYQGTIKTWDDPQIAALNPGVNLPGTAVVPLHRSDGSGDTFLFTQYLSKQDPEGWGKSPGFGTTVDFPAVPGALGENGNGGMVTGCAETPGCVAYIGISFLDQASQRGLGEAQLGNSSGNFLLPDAQSIQAAAAGFASKTPANQAISMIDGPAPDGYPIINYEYAIVNNRQKDAATAQTLQAFLHWAITDGNKASFLDQVHFQPLPPAVVKLSDALIATISS*	Annotated	Found in Both Replicates	1.09469
	-	ATG	-17	1045176	6.43081	N/A	TAG	1045126	ATGAAGATCAATAGCAGCAGGAACACGATCAGCAAGAGAGCCGCGTCATAG	MKINSSRNTISKRAAS*	Novel	Found in Replicate 1 Only					Complete
	-	GTG	-15	1045861	5.59201	N/A	TGA	1045199	GTGGTCGACTACCGCGATCTTGCCCGGGCCTACGAGTCCGGCGACGGCCAAATGGTGGCGATCACCGACGACGACATCGCCAGCTTGCCTGAAGAACGCAGCCGGGAGATCGAGGTGTTGGAGTTCGTCCCCGCCGCCGACGTGGACCCGATGATGTTCGACCGCAGCTACTTTTTGGAGCCTGATTCGAAGTCGTCGAAATCGTATGTGCTGCTGGCTAAGACACTCGCCGAGACCGACCGGATGGCGATCGTGCATTTCACGCTGCGCAACAAGACCAGGCTGGCGGCGTTGCGCGTCAAGGATTTCGGCAAGCGAGAGGTGATGATGGTGCACACGTTGCTGTGGCCCGATGAGATCCGCGACCCCGACTTCCCGGTGCTGGACCAGAAGGTGGAGATCAAACCCGCGGAACTCAAGATGGCCGGCCAGGTGGTGGACTCGATGGCCGACGACTTCAATCCGGACCGCTACCACGACACCTACCAGGAGCAGTTACAGGAGCTGATCGACACCAAACTCGAAGGTGGGCAGGCATTTACCGCCGAGGACCAACCGAGGTTGCTGGACGAGCCCGAAGACGTCTCCGACCTGCTCGCCAAGCTGGAGGCCAGCGTGAAGGCGCGCTCGAAGGCCAACTCAAACGTCCCAACGCCTCCGTGA	VVDYRDLARAYESGDGQMVAITDDDIASLPEERSREIEVLEFVPAADVDPMMFDRSYFLEPDSKSSKSYVLLAKTLAETDRMAIVHFTLRNKTRLAALRVKDFGKREVMMVHTLLWPDEIRDPDFPVLDQKVEIKPAELKMAGQVVDSMADDFNPDRYHDTYQEQLQELIDTKLEGGQAFTAEDQPRLLDEPEDVSDLLAKLEASVKARSKANSNVPTPP*	Isoform	Found in Replicate 1 Only
	+	GTG	-15	1046811	10.0656	N/A	TGA	1048415	GTGGACTGGAGCCAGAACAGCGGCTCGAAGACCACCATCGCGCCGTACTCACTACGTGGCCGGACGCATCCGACCGTCGCGGCGCCACGCACCTGGGCGGAGCTCGACGACCCCGCACTGCGTCAGCTCTCCTACGACGAGGTGCTGACCCGGATTGCCCGCGACGGCGATCTGCTCGAGCGGCTGGATGCCGACGCTCCGGTAGCGGACCGGTTGACCCGATACCGCCGCATGCGCGACGCATCGAAAACTCCCGAGCCGATTCCCACGGCGAAACCCGTTACCGGAGACGGCAATACGTTCGTCATCCAGGAGCATCACGCGCGTCGGCCGCACTACGATTTCCGGCTGGAATGCGACGGCGTGCTGGTCTCGTGGGCGGTACCGAAAAACCTGCCCGACAACACATCGGTTAACCATCTAGCGATACACACCGAGGACCACCCGCTGGAATACGCCACGTTCGAGGGCGCGATTCCCAGCGGGGAGTACGGCGCCGGCAAGGTGATCATCTGGGACTCCGGCACTTACGACACCGAGAAGTTCCACGATGACCCGCACACGGGGGAGGTCATCGTGAATCTGCACGGCGGCCGGATCTCTGGGCGTTATGCGCTGATTCGGACCAACGGCGATCGGTGGCTGGCGCACCGCCTAAAGAATCAGAAAGACCAGAAGGTGTTCGAGTTCGACAATCTGGCCCCAATGCTTGCCACGCACGGCACGGTGGCCGGTCTAAAGGCCAGCCAGTGGGCGTTCGAAGGCAAGTGGGACGGCTACCGGTTGCTGGTTGAGGCTGACCACGGCGCCGTGCGGCTGCGGTCCCGCAGCGGGCGCGATGTCACCGCCGAGTATCCGCAATTGCGGGCATTGGCGGAGGATCTCGCCGATCACCACGTGGTGCTGGACGGCGAGGCCGTCGTACTTGACTCCTCTGGTGTGCCCAGCTTCAGCCAGATGCAGAATCGGGGCCGCGACACCCGTGTCGAGTTCTGGGCGTTCGACCTGCTCTACCTCGACGGCCGCGCGCTGCTAGGCACCCGCTACCAAGACCGGCGTAAGCTGCTCGAAACCCTAGCTAACGCAACCAGTCTCACCGTTCCCGAGCTGCTGCCCGGTGACGGCGCCCAAGCGTTTGCGTGCTCGCGCAAGCACGGCTGGGAGGGCGTGATCGCCAAGAGGCGTGACTCGCGCTATCAGCCGGGCCGGCGCTGCGCGTCGTGGGTCAAGGACAAGCACTGGAACACCCAGGAAGTCGTCATTGGTGGCTGGCGCGCCGGGGAAGGCGGGCGCAGCAGTGGCGTCGGGTCGCTGCTCATGGGCATCCCCGGTCCAGGTGGGCTGCAGTTCGCCGGGCGGGTCGGTACCGGCCTCAGCGAACGCGAACTGGCCAACCTCAAGGAGATGCTGGCGCCGCTGCATACCGACGAGTCCCCCTTCGACGTACCACTGCCCGCGCGTGACGCCAAGGGCATCACATATGTCAAGCCGGCGCTGGTTGCAGAGGTGCGCTACAGCGAGTGGACTCCGGAGGGCCGGCTGCGTCAATCAAGCTGGCGTGGGCTGCGGCCGGACAAGAAACCCAGTGAGGTGGTGCGCGAATGA	VDWSQNSGSKTTIAPYSLRGRTHPTVAAPRTWAELDDPALRQLSYDEVLTRIARDGDLLERLDADAPVADRLTRYRRMRDASKTPEPIPTAKPVTGDGNTFVIQEHHARRPHYDFRLECDGVLVSWAVPKNLPDNTSVNHLAIHTEDHPLEYATFEGAIPSGEYGAGKVIIWDSGTYDTEKFHDDPHTGEVIVNLHGGRISGRYALIRTNGDRWLAHRLKNQKDQKVFEFDNLAPMLATHGTVAGLKASQWAFEGKWDGYRLLVEADHGAVRLRSRSGRDVTAEYPQLRALAEDLADHHVVLDGEAVVLDSSGVPSFSQMQNRGRDTRVEFWAFDLLYLDGRALLGTRYQDRRKLLETLANATSLTVPELLPGDGAQAFACSRKHGWEGVIAKRRDSRYQPGRRCASWVKDKHWNTQEVVIGGWRAGEGGRSSGVGSLLMGIPGPGGLQFAGRVGTGLSERELANLKEMLAPLHTDESPFDVPLPARDAKGITYVKPALVAEVRYSEWTPEGRLRQSSWRGLRPDKKPSEVVRE*	Isoform	Found in Replicate 1 Only
	+	GTG	-15	1047489	10.9044	N/A	TGA	1048415	GTGTTCGAGTTCGACAATCTGGCCCCAATGCTTGCCACGCACGGCACGGTGGCCGGTCTAAAGGCCAGCCAGTGGGCGTTCGAAGGCAAGTGGGACGGCTACCGGTTGCTGGTTGAGGCTGACCACGGCGCCGTGCGGCTGCGGTCCCGCAGCGGGCGCGATGTCACCGCCGAGTATCCGCAATTGCGGGCATTGGCGGAGGATCTCGCCGATCACCACGTGGTGCTGGACGGCGAGGCCGTCGTACTTGACTCCTCTGGTGTGCCCAGCTTCAGCCAGATGCAGAATCGGGGCCGCGACACCCGTGTCGAGTTCTGGGCGTTCGACCTGCTCTACCTCGACGGCCGCGCGCTGCTAGGCACCCGCTACCAAGACCGGCGTAAGCTGCTCGAAACCCTAGCTAACGCAACCAGTCTCACCGTTCCCGAGCTGCTGCCCGGTGACGGCGCCCAAGCGTTTGCGTGCTCGCGCAAGCACGGCTGGGAGGGCGTGATCGCCAAGAGGCGTGACTCGCGCTATCAGCCGGGCCGGCGCTGCGCGTCGTGGGTCAAGGACAAGCACTGGAACACCCAGGAAGTCGTCATTGGTGGCTGGCGCGCCGGGGAAGGCGGGCGCAGCAGTGGCGTCGGGTCGCTGCTCATGGGCATCCCCGGTCCAGGTGGGCTGCAGTTCGCCGGGCGGGTCGGTACCGGCCTCAGCGAACGCGAACTGGCCAACCTCAAGGAGATGCTGGCGCCGCTGCATACCGACGAGTCCCCCTTCGACGTACCACTGCCCGCGCGTGACGCCAAGGGCATCACATATGTCAAGCCGGCGCTGGTTGCAGAGGTGCGCTACAGCGAGTGGACTCCGGAGGGCCGGCTGCGTCAATCAAGCTGGCGTGGGCTGCGGCCGGACAAGAAACCCAGTGAGGTGGTGCGCGAATGA	VFEFDNLAPMLATHGTVAGLKASQWAFEGKWDGYRLLVEADHGAVRLRSRSGRDVTAEYPQLRALAEDLADHHVVLDGEAVVLDSSGVPSFSQMQNRGRDTRVEFWAFDLLYLDGRALLGTRYQDRRKLLETLANATSLTVPELLPGDGAQAFACSRKHGWEGVIAKRRDSRYQPGRRCASWVKDKHWNTQEVVIGGWRAGEGGRSSGVGSLLMGIPGPGGLQFAGRVGTGLSERELANLKEMLAPLHTDESPFDVPLPARDAKGITYVKPALVAEVRYSEWTPEGRLRQSSWRGLRPDKKPSEVVRE*	Isoform	Found in Replicate 1 Only
	+	ATG	-14	1048412	87.515	N/A	TAG	1050346	ATGAAGTGGGTGACGTATCGAAGTGACCACGGCGAACGAACGGGAGTGCTTTCCGGTGACGCCATCTACGCGATGCCGCCGGACGTGTCGTTGCTGGATCTGGTCGGGCGCGGCGCCGACGGTCTGCGCACGGCGGGCGAACGGGCAGTGCGCTCACCGGCCGCGGTGGTAGCGCTCGACGAGGTTACGCTGGCGGCGCCGATTCCGCGCCCGCCGTCGATCCGGGACTCGTTGTGCTTTCTGGACCACATGCGTAACTGCCAGGAAGCGATGGGGGGCGGCCGGGTGCTCATGGATACTTGGTACCGCATCCCGGCGTTCTACTTCGCGTGCCCGTCAACGGTTTTGGGACCGTACGACGACGCACCCACCGCACCCGGAAGTGCGTGGCAGGACTTCGAATTGGAGATCGCGGCGGTTATCGGAACCAGCGGCAAAGACTTGACCGTCGAGCAGGCCGAACGGTCGATCATCGGCTATACCATTTTCAACGACTGGTCCGCACGGGACCTGCAGATGCTGGAGGGCCAGCTGCGCATCGGACAGGCCAAGGGCAAAGACAGCGGTATCACCCTGGGCCCCTATCTGGTCACACCGGATGAGCTGGAGCCCTATTGCCGGGGCGGGAAGCTAAGCTTGCGGGTGATCGCCTTGGTCAACGGCACCGTGATCGGATCGGGGTCGACCGCACAGATGGACTGGAGCTTCGGCGAAGTCATCGCCTATGCCTCGCGGGGGGTGACGCTGACCCCGGGTGACGTGTTCGGCTCGGGCACGGTGCCCACCTGCACGCTCGTCGAGCACCTCAGGCCACCGGAATCATTCCCGGGCTGGCTGCACGACGGCGACGTGGTCACCCTCCAGGTCGAAGGGCTGGGCGAGACGAGGCAGACCGTCCGGACGAGCGGCACTCCTTTTCCGTTGGCTCTTCGGCCGAATCCGGACGCCGAACCCGACCGGCGCGGGGTCAACCCGGCACCGACGCGGGTGCCGTTTACCCGCGGGCTGCACGAAGTCGCCGACCGGGTATGGGCGTGGACGCTGCCCGACGGGGGATACGGCTTCAGCAACGCCGGGCTGGTCGCCGGGGACGGCGCGTCGCTGCTCGTGGATACCCTGTTCGACCTGGCACTGACACGCGAGATGTTGGCCGCGATGAAGCCGGTCACCGAGCGGGCGCCCATCACCGACGCCCTGATCACGCACTCCAACGGCGACCACACGCACGGCACTCAACTGTTGGACCGCTCAGTGCGCATCATCGCCGCCAAGGGCACCTCCGAGGAGATCGAGCATGGCCCGGCACCGGAGATGCTAGCCCGGATCCAAACCGCCGACCTGGGCCCCGTTGCGACGCGGTATCTGCGTGATCGCTTCGGTCACTTTGACTTCAGCGGCATCAAGCTGCGCAACGCCGACCTGACGTTCGACCGCGACCTGGCCATCGAGCTCGGCGGCCGGCGAGTCGACCTGCTCAACCTCGGTCCCGCGCACACCACCGCCGACTCGGTCGTGCACGTGGCCGACGCCGGTGTGCTGTTCGCCGGGGATCTGCTGTTCATCGGTTGCACCCCGATTGTGTGGGCGGGCCCGATCGCCAACTGGGTGGCGGCCTGCGACGCGATGATCGCGCTGGACGCGCCCACGGTGGTGCCTGGGCATGGTCCGGTCACCGGCCCGGACGGGATCCGTGCCGTCCGTGGCTATCTGGCGCACATCGCCGAACAGGCCGAGGCGGCCTACCGCAAGGGGCTATCGTTGCCCGAGGCCGTCGAGACCATCGACCTGGGCGAGTACGCGAGCTGGCTGGACTCCGAACGGGTAGTGGTCAACGTCTACCAGCGTTACCGCGAATTGGATCCCGACACCCCGCGCCAGGACTTGCTGGCGTTGCTGGTGATGCAGGCCGAATGGGCGGCGCGCCACTGTACGTAG	MKWVTYRSDHGERTGVLSGDAIYAMPPDVSLLDLVGRGADGLRTAGERAVRSPAAVVALDEVTLAAPIPRPPSIRDSLCFLDHMRNCQEAMGGGRVLMDTWYRIPAFYFACPSTVLGPYDDAPTAPGSAWQDFELEIAAVIGTSGKDLTVEQAERSIIGYTIFNDWSARDLQMLEGQLRIGQAKGKDSGITLGPYLVTPDELEPYCRGGKLSLRVIALVNGTVIGSGSTAQMDWSFGEVIAYASRGVTLTPGDVFGSGTVPTCTLVEHLRPPESFPGWLHDGDVVTLQVEGLGETRQTVRTSGTPFPLALRPNPDAEPDRRGVNPAPTRVPFTRGLHEVADRVWAWTLPDGGYGFSNAGLVAGDGASLLVDTLFDLALTREMLAAMKPVTERAPITDALITHSNGDHTHGTQLLDRSVRIIAAKGTSEEIEHGPAPEMLARIQTADLGPVATRYLRDRFGHFDFSGIKLRNADLTFDRDLAIELGGRRVDLLNLGPAHTTADSVVHVADAGVLFAGDLLFIGCTPIVWAGPIANWVAACDAMIALDAPTVVPGHGPVTGPDGIRAVRGYLAHIAEQAEAAYRKGLSLPEAVETIDLGEYASWLDSERVVVNVYQRYRELDPDTPRQDLLALLVMQAEWAARHCT*	Annotated	Found in Replicate 1 Only	0.558912
	-	GTG	-15	1051459	97.5806	9.06516	TAA	1050593	GTGCGGTTCAGCTACGCGGAGGCAATGACCGACTTCACGTTCTACATCCCGCTGGCCAAGGCAGCCGAAGCGGCGGGATACAGCAGCATGACGATTCCCGACAGCATCGCCTACCCCTTCGAATCCGACTCGAAGTACCCGTACACACCCGACGGCAACCGCGAATTCATGGACGGCAAGCCTTTCATCGAAACCTTTGTCCTGACAGCAGCATTGGGCGCAGTCACGACGAGGCTGCGGTTCAACTTCTTCGTCCTCAAGCTGCCCATCCGCCCGCCGGCTCTGGTGGCAAAGCAGGCCGGTTCCCTAGCCGCCCTGATCGGCAACCGGGTCGGGCTGGGTGTCGGCACTAGCCCGTGGCCGGAGGATTACGAGCTGATGGGCGTCCCGTTCGCTAAGCGCGGCAAGCGGATTGACGAATGCATCGAGATCGTGCGTGGCCTTACCACCGGCGATTACTTCGAGTTCCACGGCGAGTTCTACGACATACCCAAGACCAAGATGACCCCGGCGCCCACCCAGCCGATCCCGATCCTGGTCGGTGGCCACGCCGATGCAGCACTGCGACGGGCGGCGCGCGCCGATGGATGGATGCATGGCGGCGGCGATCCGGACGAACTCGACCGGCTGATCGCCAGGGTCAAGCGGCTTCGCGAGGAAGCGGGGAAAACCAGCCCGTTCGAAATCCACGTGATCTCCCTGGACGGTTTCACCGTGGACGGCGTCAAGCGGCTCGAGGACAAAGGGGTGACGGACGTCATCGTCGGTTTCCGTGTCCCGTACACCATGGGCCCCGACACCGAGCCGCTGCAGACCAAGATCCGCAATCTGGAGATGTTCGCCGAGAACGTCATCGCGAAAGTTTAA	VRFSYAEAMTDFTFYIPLAKAAEAAGYSSMTIPDSIAYPFESDSKYPYTPDGNREFMDGKPFIETFVLTAALGAVTTRLRFNFFVLKLPIRPPALVAKQAGSLAALIGNRVGLGVGTSPWPEDYELMGVPFAKRGKRIDECIEIVRGLTTGDYFEFHGEFYDIPKTKMTPAPTQPIPILVGGHADAALRRAARADGWMHGGGDPDELDRLIARVKRLREEAGKTSPFEIHVISLDGFTVDGVKRLEDKGVTDVIVGFRVPYTMGPDTEPLQTKIRNLEMFAENVIAKV*	Annotated	Found in Both Replicates	1.36177
	-	GTG	-15	1052308	33.2725	45.3258	TGA	1051544	GTGAGCACGGCAGCCAAGTCACCGACAGCGCTGGCCATTGCGGTACGTACACAGGATTCGGTGGTCATCTTGACCGCCGACGGTGCGCTTGACTCCAGCAGTTCTGCACTGCTCCGGGACAGCCTCACGAGGGCGACGCTCGAGCAGCCGTCCGCCGTTATCGTCAATGTCACCGAGCTGCAAGTCGCCGAGGAATCGGCATGGTCGGTCTTTATCAGCGCCCGCTGGCAGGCCGACTTCCGAGCGGATGTACCGGTCTTGCTGGTCTGCGGCCATCGGGCCGGCCGCGCGGCGGTCACCCGCACCGGGGTCGCCCGCTTCATGCCGGTGTACCCGACCGAAAAAGCGGCGAGCAAGGCCATCGGTCGGCTCGCGCGCCGCAATTTCAAGCGTTCGGACGCACAACTGCCCGCCAACCTGAACAGCCTTCGCGAGTCACGCCAGTTGGTCCGCGAATGGCTCACCCAATGGTCACGTCCCGGGCTTATTCCAGTCGCGTTGGTCGTCGTCAACGTATTCGTGGAGAACGTGCTGAAACACACCGGAAGCGACCCGGTGATGCGGATCGAAAGCGATGGCCCAACGGCAACCATCGCGGTTTCCGACGGCAGCAGCGCTCCGGCGGTTCGGCTGGCGTCCCCACCGAAGGGCATCGACGTTTCCGGCCTGGCGATCGTTGCCGCGTTGTCCCGCGCCTGGGGCAGCAGTCCCACTTCGTCGGGCAAGACGGTCTGGGCAATTATTGGGCCGGAGAACCAACTCTGA	VSTAAKSPTALAIAVRTQDSVVILTADGALDSSSSALLRDSLTRATLEQPSAVIVNVTELQVAEESAWSVFISARWQADFRADVPVLLVCGHRAGRAAVTRTGVARFMPVYPTEKAASKAIGRLARRNFKRSDAQLPANLNSLRESRQLVREWLTQWSRPGLIPVALVVVNVFVENVLKHTGSDPVMRIESDGPTATIAVSDGSSAPAVRLASPPKGIDVSGLAIVAALSRAWGSSPTSSGKTVWAIIGPENQL*	Isoform	Found in Both Replicates
	-	ATG	-14	1052448	43.6177	N/A	TGA	1052305	ATGAAACCGGACGACAGGATGGGACCGGAATGCCGGTTCATGGCGTCCCGCCGTTTCGGAACCATGGCTATGGTGGCACTCCGACCCAAGTTGCGATGTGCACCTGACGCCGGGGCAAGGGACGCAAGGAAGTGGTCGCGGTGA	MKPDDRMGPECRFMASRRFGTMAMVALRPKLRCAPDAGARDARKWSR*	Novel	Found in Replicate 1 Only	0.775616				Partial	TTGCGATGTGCACCTGACGCCGGGGCAAGGGACGCAAGGAAG	9	10	8	14	0.694584
	-	GTG	-14	1052584	35.2297	9.97167	TAG	1052516	GTGTTTTTGTGGGTAACCACCCCCTGGGTGATGGGTGCTGCGCCGGACGGCGCGATCATCAAAAGATAG	VFLWVTTPWVMGAAPDGAIIKR*	Novel	Found in Both Replicates	1.32138				Complete
	-	ATG	-14	1057277	7.54921	N/A	TGA	1057173	ATGCCCACCGGTGGCATGGCGAGTTCTATTCCAACTGGCACCGGCCGGCGGTCGGCAACGGCGGGATATGGCCCAAGAGCTGGCCGACTGGCTGGCGGCGAGTGA	MPTGGMASSIPTGTGRRSATAGYGPRAGRLAGGE*	Novel	Found in Replicate 1 Only	0.593729				None	CCCACCGGTGGCATGGCGAGTTCTATTCCAACTGGCACCGGCCGGCGGTCGGCAACGGCGGGATATGGCCCAAGAGCTGGCCGACTGGCTGGCGGCGAG	22	28	19	33	0.0281796
	-	ATG	-15	1057918	25.7232	N/A	TAA	1057646	ATGAACCTGGAAATGCTCGAGTCCCAACCTGTCCCCGAGATCGACACGCTGCGCGAAGAGATCGACCGGCTAGACGCCGAAATCCTCGCGTTAGTCAAGCGACGCGCTGAGGTTTCCAAGGCCATCGGCAAGGCCCGGATGGCGTCCGGTGGCACTCGGCTGGTACACAGCCGGGAGATGAAGGTCATCGAACGCTACAGCGAGCTGGGACCCGACGGTAAGGATCTGGCCATCCTGCTTTTGCGATTGGGCAGGGGCCGCCTCGGTCACTAA	MNLEMLESQPVPEIDTLREEIDRLDAEILALVKRRAEVSKAIGKARMASGGTRLVHSREMKVIERYSELGPDGKDLAILLLRLGRGRLGH*	Isoform	Found in Replicate 1 Only
	+	ATG	-17	1058804	6.71041	N/A	TAG	1058812	ATGACCTAG	MT*	Novel	Found in Replicate 1 Only					Complete
	+	ATG	-16	1060543	5.59201	N/A	TGA	1060575	ATGCACAACCACGCCCCTGTCACCAAGCTCTGA	MHNHAPVTKL*	Isoform	Found in Replicate 1 Only
	+	ATG	-15	1061964	412.411	130.538	TGA	1063127	ATGGATCTTTTCGAGTATCAAGCCAAGGAGTTATTCGCCAAGCACAACGTGCCCAGCACGCCGGGTCGGGTGACCGACACAGCCGAGGGTGCCAAGGCTATCGCCACGGAGATCGGGCGTCCGGTGATGGTCAAAGCGCAGGTCAAGATCGGCGGCCGGGGCAAGGCCGGTGGCGTCAAATACGCCGCGACCCCACAAGACGCGTACGAGCACGCCAAGAACATCCTCGGCCTGGACATCAAAGGACACATCGTCAAGAAACTGCTGGTCGCTGAGGCTAGCGATATCGCCGAGGAGTACTACCTATCCTTCCTGCTCGACCGGGCCAACCGCACCTACCTGGCGATGTGCTCGGTGGAGGGCGGCATGGAGATCGAAGAGGTAGCGGCCACCAAACCCGAGCGGCTCGCCAAAGTCCCGGTGAATGCCGTCAAGGGCGTTGACCTAGATTTCGCGCGGTCCATCGCCGAACAGGGTCATCTTCCGGCCGAGGTGCTCGACACCGCAGCGGTCACCATCGCCAAGCTGTGGGAGCTCTTCGTCGCCGAGGACGCGACGCTGGTTGAGGTCAACCCGTTGGTGCGGACGCCTGACCACAAGATCCTCGCGCTGGATGCCAAGATCACCCTCGACGGCAACGCCGATTTCCGTCAGCCTGGCCATGCCGAGTTCGAGGATCGAGCTGCCACCGATCCACTGGAGTTGAAGGCCAAGGAGCACGACCTCAACTACGTCAAGCTGGACGGTCAGGTGGGGATCATCGGCAATGGCGCGGGCTTGGTGATGTCGACTCTCGACGTCGTCGCGTATGCCGGTGAGAAGCACGGCGGAGTCAAGCCGGCCAACTTCCTGGATATCGGCGGCGGCGCTTCGGCCGAGGTGATGGCCGCGGGTCTGGACGTGGTGCTGGGCGACCAGCAGGTCAAGAGCGTGTTCGTCAACGTCTTCGGTGGCATCACCTCGTGCGATGCGGTGGCGACCGGGATCGTCAAGGCGCTGGGCATGCTGGGTGACGAAGCCAACAAGCCGCTGGTGGTTCGGCTCGACGGCAACAACGTCGAGGAAGGCCGTCGCATCCTGACCGAGGCCAACCACCCCCTGGTGACACTGGTGGCGACGATGGACGAAGCCGCCGACAAGGCCGCTGAGCTGGCGAGCGCCTGA	MDLFEYQAKELFAKHNVPSTPGRVTDTAEGAKAIATEIGRPVMVKAQVKIGGRGKAGGVKYAATPQDAYEHAKNILGLDIKGHIVKKLLVAEASDIAEEYYLSFLLDRANRTYLAMCSVEGGMEIEEVAATKPERLAKVPVNAVKGVDLDFARSIAEQGHLPAEVLDTAAVTIAKLWELFVAEDATLVEVNPLVRTPDHKILALDAKITLDGNADFRQPGHAEFEDRAATDPLELKAKEHDLNYVKLDGQVGIIGNGAGLVMSTLDVVAYAGEKHGGVKPANFLDIGGGASAEVMAAGLDVVLGDQQVKSVFVNVFGGITSCDAVATGIVKALGMLGDEANKPLVVRLDGNNVEEGRRILTEANHPLVTLVATMDEAADKAAELASA*	Annotated	Found in Both Replicates	1.02571
	+	ATG	-15	1062330	5.87161	N/A	TGA	1063127	ATGGAGATCGAAGAGGTAGCGGCCACCAAACCCGAGCGGCTCGCCAAAGTCCCGGTGAATGCCGTCAAGGGCGTTGACCTAGATTTCGCGCGGTCCATCGCCGAACAGGGTCATCTTCCGGCCGAGGTGCTCGACACCGCAGCGGTCACCATCGCCAAGCTGTGGGAGCTCTTCGTCGCCGAGGACGCGACGCTGGTTGAGGTCAACCCGTTGGTGCGGACGCCTGACCACAAGATCCTCGCGCTGGATGCCAAGATCACCCTCGACGGCAACGCCGATTTCCGTCAGCCTGGCCATGCCGAGTTCGAGGATCGAGCTGCCACCGATCCACTGGAGTTGAAGGCCAAGGAGCACGACCTCAACTACGTCAAGCTGGACGGTCAGGTGGGGATCATCGGCAATGGCGCGGGCTTGGTGATGTCGACTCTCGACGTCGTCGCGTATGCCGGTGAGAAGCACGGCGGAGTCAAGCCGGCCAACTTCCTGGATATCGGCGGCGGCGCTTCGGCCGAGGTGATGGCCGCGGGTCTGGACGTGGTGCTGGGCGACCAGCAGGTCAAGAGCGTGTTCGTCAACGTCTTCGGTGGCATCACCTCGTGCGATGCGGTGGCGACCGGGATCGTCAAGGCGCTGGGCATGCTGGGTGACGAAGCCAACAAGCCGCTGGTGGTTCGGCTCGACGGCAACAACGTCGAGGAAGGCCGTCGCATCCTGACCGAGGCCAACCACCCCCTGGTGACACTGGTGGCGACGATGGACGAAGCCGCCGACAAGGCCGCTGAGCTGGCGAGCGCCTGA	MEIEEVAATKPERLAKVPVNAVKGVDLDFARSIAEQGHLPAEVLDTAAVTIAKLWELFVAEDATLVEVNPLVRTPDHKILALDAKITLDGNADFRQPGHAEFEDRAATDPLELKAKEHDLNYVKLDGQVGIIGNGAGLVMSTLDVVAYAGEKHGGVKPANFLDIGGGASAEVMAAGLDVVLGDQQVKSVFVNVFGGITSCDAVATGIVKALGMLGDEANKPLVVRLDGNNVEEGRRILTEANHPLVTLVATMDEAADKAAELASA*	Isoform	Found in Replicate 1 Only
	+	ATG	-16	1063149	7.26961	N/A	TAG	1064051	ATGTCCATATTTCTGAGCAGGGACAACAAGGTCATTGTGCAGGGCATCACCGGCAGTGAGGCCACCGTCCATACCGCGCGAATGCTGCGGGCGGGCACGCAAATCGTCGGCGGTGTGAACGCACGCAAAGCGGGCACCACCGTCACGCATGAGGATAAGGGCGGCCGGCTGATCAAGCTGCCGGTGTTCGGCAGTGTCGCGGAGGCGATGGAAAAGACCGGCGCCGATGTGTCGATCATCTTCGTGCCGCCGACGTTCGCCAAGGACGCCATCATCGAGGCCATCGACGCCGAAATTCCGCTGTTGGTTGTGATCACCGAGGGAATTCCGGTGCAGGACACCGCCTATGCCTGGGCCTACAACCTCGAGGCTGGCCACAAGACCCGCATCATTGGCCCCAACTGTCCTGGCATTATCAGTCCCGGTCAGTCGCTGGCCGGTATCACGCCGGCCAACATCACCGGACCCGGTCCAATTGGTCTGGTGTCCAAGTCGGGGACGTTGACCTACCAGATGATGTTCGAACTGCGCGACCTTGGATTCTCCACGGCGATCGGCATCGGTGGTGATCCGGTGATTGGCACTACCCACATCGACGCCATCGAGGCCTTCGAGAGGGATCCGGACACCAAGCTCATCGTGATGATCGGCGAGATCGGTGGTGACGCCGAGGAGCGGGCCGCAGACTTCATCAAGACCAACGTGTCCAAGCCGGTCGTCGGCTATGTCGCCGGATTTACCGCACCCGAAGGCAAGACGATGGGCCACGCCGGCGCCATCGTCTCCGGCTCGTCTGGCACAGCGGCGGCCAAGCAAGAGGCCCTGGAGGCCGCCGGTGTGAAGGTCGGCAAGACCCCATCGGCGACCGCGGCGCTGGCCCGGGAGATCTTGCTCAGTCTCTAG	MSIFLSRDNKVIVQGITGSEATVHTARMLRAGTQIVGGVNARKAGTTVTHEDKGGRLIKLPVFGSVAEAMEKTGADVSIIFVPPTFAKDAIIEAIDAEIPLLVVITEGIPVQDTAYAWAYNLEAGHKTRIIGPNCPGIISPGQSLAGITPANITGPGPIGLVSKSGTLTYQMMFELRDLGFSTAIGIGGDPVIGTTHIDAIEAFERDPDTKLIVMIGEIGGDAEERAADFIKTNVSKPVVGYVAGFTAPEGKTMGHAGAIVSGSSGTAAAKQEALEAAGVKVGKTPSATAALAREILLSL*	Isoform	Found in Replicate 1 Only
	+	ATG	-16	1065127	394.796	67.0822	TAA	1066038	ATGACCTACTCGCCGGGTAACCCCGGATACCCGCAAGCGCAGCCCGCAGGCTCCTACGGAGGCGTCACACCCTCGTTCGCCCACGCCGATGAGGGTGCGAGCAAGCTACCGATGTACCTGAACATCGCGGTGGCAGTGCTCGGCCTGGCTGCGTACTTCGCCAGCTTCGGCCCAATGTTCACCCTCAGTACCGAACTCGGCGGAGGTGATGGCGCAGTGTCCGGTGACACTGGGCTGCCGGTCGGGGTGGCTCTGCTGGCTGCGCTGCTTGCCGGGGTGGCTCTGGTGCCTAAGGCCAAGAGCCATGTGACGGTAGTTGCGGTGCTCGGGGTACTCGGCGTATTTCTGATGGTCTCGGCGACGTTTAACAAGCCCAGCGCCTATTCGACCGGTTGGGCATTGTGGGTTGTGTTGGCTTTCATCGTGTTCCAGGCGGTTGCGGCAGTCCTGGCGCTCTTGGTGGAGACCGGCGCTATCACCGCGCCGGCGCCGCGGCCCAAGTTCGACCCGTATGGACAGTACGGGCGGTACGGGCAGTACGGGCAGTACGGGGTGCAGCCGGGTGGGTACTACGGTCAGCAGGGTGCTCAGCAGGCCGCGGGACTGCAGTCGCCCGGCCCGCAGCAGTCTCCGCAGCCTCCCGGATATGGGTCGCAGTACGGCGGCTATTCGTCCAGTCCGAGCCAATCGGGCAGTGGATACACTGCTCAGCCCCCGGCCCAGCCGCCGGCGCAGTCCGGGTCGCAACAATCGCACCAGGGCCCATCCACGCCACCTACCGGCTTTCCGAGCTTCAGCCCGCCGCCACCGGTCAGTGCCGGGACGGGGTCGCAGGCTGGTTCGGCTCCAGTCAACTATTCAAACCCCAGCGGGGGCGAGCAGTCGTCGTCCCCCGGGGGGGCGCCGGTCTAA	MTYSPGNPGYPQAQPAGSYGGVTPSFAHADEGASKLPMYLNIAVAVLGLAAYFASFGPMFTLSTELGGGDGAVSGDTGLPVGVALLAALLAGVALVPKAKSHVTVVAVLGVLGVFLMVSATFNKPSAYSTGWALWVVLAFIVFQAVAAVLALLVETGAITAPAPRPKFDPYGQYGRYGQYGQYGVQPGGYYGQQGAQQAAGLQSPGPQQSPQPPGYGSQYGGYSSSPSQSGSGYTAQPPAQPPAQSGSQQSHQGPSTPPTGFPSFSPPPPVSAGTGSQAGSAPVNYSNPSGGEQSSSPGGAPV*	Annotated	Found in Both Replicates	0.523667
	+	GTG	-18	1065710	7.26961	N/A	TGA	1066081	GTGCTCAGCAGGCCGCGGGACTGCAGTCGCCCGGCCCGCAGCAGTCTCCGCAGCCTCCCGGATATGGGTCGCAGTACGGCGGCTATTCGTCCAGTCCGAGCCAATCGGGCAGTGGATACACTGCTCAGCCCCCGGCCCAGCCGCCGGCGCAGTCCGGGTCGCAACAATCGCACCAGGGCCCATCCACGCCACCTACCGGCTTTCCGAGCTTCAGCCCGCCGCCACCGGTCAGTGCCGGGACGGGGTCGCAGGCTGGTTCGGCTCCAGTCAACTATTCAAACCCCAGCGGGGGCGAGCAGTCGTCGTCCCCCGGGGGGGCGCCGGTCTAACCGGGCGTTCCCGCGTCCGGTCGCGCGTGTGCGCGAAGAGTGA	VLSRPRDCSRPARSSLRSLPDMGRSTAAIRPVRANRAVDTLLSPRPSRRRSPGRNNRTRAHPRHLPAFRASARRHRSVPGRGRRLVRLQSTIQTPAGASSRRPPGGRRSNRAFPRPVARVREE*	Novel	Found in Replicate 1 Only					Partial	CGGGCGTTCCCGCGTCCGGTCGCGCGTGTGCGCGAA	11	8	9	12	1
	-	GTG	-14	1066848	8.66762	N/A	TAG	1066597	GTGAGCACTGGACCCAACCGCGATGGCCGAGGTGCCGACGATGACGTTGGGTGCGTAAAGCACCGAAAGTACAGTGAGGCTGAACTGGCCGAATATCGAATCGGTGATCCCGTAGAGCTCTTGCATCGTCGCCCAATGCACAACCAGCGACCCCGCCGTCACCACGCCGGAAAGCCCGAGCAACGCCAGCACCCCAGCGGCGGCGGCACGCATCGAATCATGCAGCCAATCGGGCAGTGCCGTGGCGGCTAG	VSTGPNRDGRGADDDVGCVKHRKYSEAELAEYRIGDPVELLHRRPMHNQRPRRHHAGKPEQRQHPSGGGTHRIMQPIGQCRGG*	Novel	Found in Replicate 1 Only	0.845975				Complete
	-	ATG	-16	1066850	8.66762	N/A	TGA	1066845	ATGTGA	M*	Novel	Found in Replicate 1 Only					Complete
	+	ATG	-16	1068205	8.94722	N/A	TGA	1069776	ATGAGCACCGACGACGGAAGACGGCCGATCCGCCGTGCGCTGATCAGCGTGTACGACAAGACCGGGCTGGTAGACCTGGCACAGGGCCTGAGCGCGGCCGGCGTCGAGATCATCTCGACTGGGTCAACGGCCAAGACCATTGCCGACACCGGGATTCCGGTGACCCCCGTGGAGCAGCTGACCGGCTTTCCCGAGGTGCTCGATGGCCGGGTCAAGACACTGCACCCACGAGTGCATGCCGGGCTGCTGGCTGACCTGCGCAAGTCCGAGCACGCCGCGGCCCTCGAGCAACTCGGGATCGAGGCTTTCGAACTCGTTGTAGTCAACTTGTATCCGTTCAGCCAGACCGTCGAATCCGGCGCCAGTGTCGACGACTGCGTCGAGCAGATTGATATCGGCGGGCCGGCGATGGTGCGGGCCGCCGCCAAAAACCATCCCAGCGCGGCGGTGGTCACCGATCCGCTTGGGTACCATGGCGTGCTTGCCGCACTGCGCGCCGGCGGATTCACCCTCGCCGAGCGCAAAAGGCTGGCGTCGTTAGCGTTTCAGCATATAGCCGAGTACGACATCGCCGTCGCGAGCTGGATGCAACAGACCCTAGCGCCCGAACATCCTGTTGCCGCCTTTCCGCAGTGGTTCGGCCGAAGCTGGCGCCGCGTGGCGATGCTGCGCTACGGCGAGAACCCGCACCAACAGGCCGCTCTCTACGGCGACCCCACCGCCTGGCCGGGGCTGGCCCAGGCCGAGCAACTGCACGGAAAAGACATGTCCTACAACAACTTCACCGATGCGGACGCAGCCTGGCGGGCCGCCTTCGACCACGAACAAACGTGCGTGGCGATCATCAAGCACGCCAACCCGTGCGGCATCGCAATCTCGTCCGTTTCGGTCGCCGACGCGCATCGCAAGGCTCACGAATGCGATCCGCTGAGCGCCTACGGCGGGGTCATCGCCGCCAATACCGAGGTCAGTGTCGAAATGGCCGAGTATGTGAGCACCATCTTCACCGAAGTCATCGTCGCGCCTGGCTACGCCCCCGGGGCCCTCGATGTGCTGGCCCGCAAGAAGAACATCCGGGTGCTGGTAGCCGCCGAGCCACTGGCCGGTGGCAGCGAGTTGCGTCCGATCAGCGGTGGACTGCTGATACAGCAGAGCGACCAGCTTGACGCGCACGGTGACAACCCGGCGAACTGGACCTTGGCGACCGGGTCACCTGCGGACCCCGCGACGCTGACCGACCTGGTCTTCGCGTGGCGAGCCTGCCGTGCGGTCAAGTCGAACGCGATAGTGATAGCTGCCGACGGCGCCACCGTCGGCGTCGGGATGGGTCAGGTCAACCGTGTCGACGCCGCCCGGTTGGCCGTCGAACGCGGCGGCGAGCGGGTTCGCGGCGCGGTGGCAGCCTCGGATGCGTTCTTCCCCTTTCCCGACGGCCTGGAAACGTTGGCCGCCGCGGGGGTCACCGCGGTCGTCCACCCCGGTGGCTCGGTGCGCGACGAGGAAGTGACCGAAGCGGCGGCCAAGGCCGGTGTCACCCTATATCTCACCGGGGCGCGGCACTTCGCGCACTGA	MSTDDGRRPIRRALISVYDKTGLVDLAQGLSAAGVEIISTGSTAKTIADTGIPVTPVEQLTGFPEVLDGRVKTLHPRVHAGLLADLRKSEHAAALEQLGIEAFELVVVNLYPFSQTVESGASVDDCVEQIDIGGPAMVRAAAKNHPSAAVVTDPLGYHGVLAALRAGGFTLAERKRLASLAFQHIAEYDIAVASWMQQTLAPEHPVAAFPQWFGRSWRRVAMLRYGENPHQQAALYGDPTAWPGLAQAEQLHGKDMSYNNFTDADAAWRAAFDHEQTCVAIIKHANPCGIAISSVSVADAHRKAHECDPLSAYGGVIAANTEVSVEMAEYVSTIFTEVIVAPGYAPGALDVLARKKNIRVLVAAEPLAGGSELRPISGGLLIQQSDQLDAHGDNPANWTLATGSPADPATLTDLVFAWRACRAVKSNAIVIAADGATVGVGMGQVNRVDAARLAVERGGERVRGAVAASDAFFPFPDGLETLAAAGVTAVVHPGGSVRDEEVTEAAAKAGVTLYLTGARHFAH*	Annotated	Found in Replicate 1 Only	1.32692
	+	ATG	-15	1068970	92.5478	12.6912	TGA	1069776	ATGTCCTACAACAACTTCACCGATGCGGACGCAGCCTGGCGGGCCGCCTTCGACCACGAACAAACGTGCGTGGCGATCATCAAGCACGCCAACCCGTGCGGCATCGCAATCTCGTCCGTTTCGGTCGCCGACGCGCATCGCAAGGCTCACGAATGCGATCCGCTGAGCGCCTACGGCGGGGTCATCGCCGCCAATACCGAGGTCAGTGTCGAAATGGCCGAGTATGTGAGCACCATCTTCACCGAAGTCATCGTCGCGCCTGGCTACGCCCCCGGGGCCCTCGATGTGCTGGCCCGCAAGAAGAACATCCGGGTGCTGGTAGCCGCCGAGCCACTGGCCGGTGGCAGCGAGTTGCGTCCGATCAGCGGTGGACTGCTGATACAGCAGAGCGACCAGCTTGACGCGCACGGTGACAACCCGGCGAACTGGACCTTGGCGACCGGGTCACCTGCGGACCCCGCGACGCTGACCGACCTGGTCTTCGCGTGGCGAGCCTGCCGTGCGGTCAAGTCGAACGCGATAGTGATAGCTGCCGACGGCGCCACCGTCGGCGTCGGGATGGGTCAGGTCAACCGTGTCGACGCCGCCCGGTTGGCCGTCGAACGCGGCGGCGAGCGGGTTCGCGGCGCGGTGGCAGCCTCGGATGCGTTCTTCCCCTTTCCCGACGGCCTGGAAACGTTGGCCGCCGCGGGGGTCACCGCGGTCGTCCACCCCGGTGGCTCGGTGCGCGACGAGGAAGTGACCGAAGCGGCGGCCAAGGCCGGTGTCACCCTATATCTCACCGGGGCGCGGCACTTCGCGCACTGA	MSYNNFTDADAAWRAAFDHEQTCVAIIKHANPCGIAISSVSVADAHRKAHECDPLSAYGGVIAANTEVSVEMAEYVSTIFTEVIVAPGYAPGALDVLARKKNIRVLVAAEPLAGGSELRPISGGLLIQQSDQLDAHGDNPANWTLATGSPADPATLTDLVFAWRACRAVKSNAIVIAADGATVGVGMGQVNRVDAARLAVERGGERVRGAVAASDAFFPFPDGLETLAAAGVTAVVHPGGSVRDEEVTEAAAKAGVTLYLTGARHFAH*	Isoform	Found in Both Replicates
	+	ATG	-15	1070660	6.15121	N/A	TAA	1071262	ATGGGCGTCATCGTCCAGGAGGCGCACCTGAGTGCACAGGTGTCCGACTACCTGATGCAGGTGCTCGCGCGGTTTGCCCGTTACCTGCGAGAATCCCGCTCGATCGATCAGCGCTCCGGGGTGTCGGCGCGGTTTGCCATCGCAGCGGCCGAAACCGTGGCGGCTGCCGCCCGGCACCGCGGGGCGGTGCTGGGGGAGACAGACCCGGTGGCCCGGGTGGTCGATTTGGGCACGGTGATCGACGTGCTGCGCGGCAAGCTGGAATTCGAGTCCGGCGAGGAGGGCCGCGAACAGGCGGTGCTCGAGCATCTGTTGCGTCGCGCCACCGCCGATACCGCGTCCCGGGTGCTGGGCGGTATCGACGTTGGCTCGTTGGTGACCGCGGTCGAGGGCGGTTCGGCGGTGACGACGGGCGAGCGGGTCTCGGCCAAGGATGTGCTGGCGGCGGTGCCGGGCCTGCCGGTGGTGGACAGGATCGCGCGCAAGCTGGGCGCCGAATCCGAGGGGGAGCGTGCCGCGGCACTGGAACTGGCGTTGGAGGCGCTATACCTGGCCAAGCGCGTTGACAAGGTCTGCGGGGAGGGCCAGACCGTCTATGGCTAA	MGVIVQEAHLSAQVSDYLMQVLARFARYLRESRSIDQRSGVSARFAIAAAETVAAAARHRGAVLGETDPVARVVDLGTVIDVLRGKLEFESGEEGREQAVLEHLLRRATADTASRVLGGIDVGSLVTAVEGGSAVTTGERVSAKDVLAAVPGLPVVDRIARKLGAESEGERAAALELALEALYLAKRVDKVCGEGQTVYG*	Isoform	Found in Replicate 1 Only
	-	ATG	-16	1076802	5.87161	N/A	TGA	1076788	ATGCGACGGCGTTGA	MRRR*	Novel	Found in Replicate 1 Only					Complete
	+	ATG	-15	1078329	9.78602	18.1303	TGA	1078334	ATGTGA	M*	Isoform	Found in Both Replicates
	+	ATG	-15	1078391	210.26	N/A	TGA	1078687	ATGGTGTGGCATGGATTCCTAGCGAAGGCGGTACCCACCGTGGTCACCGGCGCGGTGGGGGTCGCGGCGTATGAGGCGCTGCGCAAGATGGTGGTGAAGGCTCCGCTGCGGGCGGCAACCGTGTCCGTTGCCGCCTGGGGCATACGCTTAGCACGTGAAGCCGAGCGCAAGGCCGGGGAGAGCGCCGAGCAAGCTCGACTGATGTTCGCCGACGTGCTAGCCGAAGCCAGCGAGCGCGCCGGGGAAGAAGTTCCACCACTGGCGGTGGCGGGTTCGGACGACGGTCATGACCACTGA	MVWHGFLAKAVPTVVTGAVGVAAYEALRKMVVKAPLRAATVSVAAWGIRLAREAERKAGESAEQARLMFADVLAEASERAGEEVPPLAVAGSDDGHDH*	Annotated	Found in Replicate 1 Only	1.10872
	+	ATG	-17	1081349	5.59201	27.1955	TGA	1081684	ATGCTGGCCACAGCCTGGATGTATGCCGCCATGAATCCTCGTTTGCTCCCTGTCCGCTCGTGCACCGAATACGCCACCGAGCCGGATGGGTCAATGCCGGCTATGGACATGACTGCGATGAACATGCCGCCGAATAGCGGGTCACCCATCTGGTTCAGCGCGGTGAACTGGATCGGTACGGTCGGCTTCGCGGTTGCGGCGGTTTTCTGGGCATGCAGGTTTGTCATGGAGCGGCGGCAGGAGGCGACCCAGTCCAGGTTGCCGGGCAGCATAGGCCAAGCGATGATGGCGGCCGGTATGGCGATGTTGTTCTTCGCCATGCTGTTTCCGGTTTGA	MLATAWMYAAMNPRLLPVRSCTEYATEPDGSMPAMDMTAMNMPPNSGSPIWFSAVNWIGTVGFAVAAVFWACRFVMERRQEATQSRLPGSIGQAMMAAGMAMLFFAMLFPV*	Isoform	Found in Both Replicates
	-	ATG	-15	1090195	10.0656	N/A	TGA	1090112	ATGGCCCTGACTGTGGTGCCGTGCGTATCGGAAACTGCTCGGGCTTCTACGGCGACCGCCTCTCCGCCATGCGCGAGATGCTGA	MALTVVPCVSETARASTATASPPCARC*	Novel	Found in Replicate 1 Only					Partial	GCCCTGACTGTGGTGCCG	5	3	5	6	0.545455
	+	ATG	-16	1093253	8.94722	N/A	TAA	1094122	ATGGCTGTGCCCACGCGCAGAAAGTCGCGCGCGAACACCCGAAGCCGGCGCTCGCAGTGGAGGGCCCGGCCGGACGGGTGCGGGCCGAACACACCGGGCGGGCTGGTGTCAGCTGATTACCGACACCGTGTCGCCGGCGAAGTTGGTGACATAAACCTCGCCGGTGACGGGGTTGACCGCCACCCCGGTCGGAGCGGTGCCGACGGTGATGGGGGAGCCGGTGACGGTGTTGGTGGTCGGGTCGATCACCGACACCGTGTTGCTGTCGAAGTTGGTCACGAAGACCAGGCCGGTGACGGGGCTGACCGCCACCCCGCTTGGACCGTTGCCGATGGTGATGGGGGAGCCGGTGACGGTGTTGGTGGCGGGGTTGATCACCGACACCGTGCCGCTGCCGAAATTGGTGACGTAGACGTTGCCGCCCGGGTTGACCGCCACCCCGTGCGGATCGTTGAAGCTGGCGTGGGTGATGGTGGTGACGGCGCCGGCGGCCCCACCGGCACCGCCGACCCCACCCGCACCGCCGATACCGCCGACCGGGCCGCGGCCGGCACCGCCGGCCGTGCCGGCGCGGGCGAGGCTGACCGCGCCGCCGGTGCCGCCGGCCCCACCGTTGCCGATCAACCCGGCCGCCCCGCCGGCGCCGCCGGCCTGTCCGGGTGCCCCCGACCCGCCGTTGCCGCCGTTGCCCCACAGCCACCCGCCGTTACCGCCGGCTTGCCCGGTCCCGTCGATCCCGTTCGCGCCGTCGCCGATCAATGGGCGCCCGGTCAGCGACTGAACGGGTGCGTTGATCGCATCGAGCACGTTCTGCAGCGGTGTTGCGCTGGCCGCTTCGGCGACCGCGTAGGTGCTGCCAGCTTGGCTTAA	MAVPTRRKSRANTRSRRSQWRARPDGCGPNTPGGLVSADYRHRVAGEVGDINLAGDGVDRHPGRSGADGDGGAGDGVGGRVDHRHRVAVEVGHEDQAGDGADRHPAWTVADGDGGAGDGVGGGVDHRHRAAAEIGDVDVAARVDRHPVRIVEAGVGDGGDGAGGPTGTADPTRTADTADRAAAGTAGRAGAGEADRAAGAAGPTVADQPGRPAGAAGLSGCPRPAVAAVAPQPPAVTAGLPGPVDPVRAVADQWAPGQRLNGCVDRIEHVLQRCCAGRFGDRVGAASLA*	Novel	Found in Replicate 1 Only	0.105055	1-5%	6	1	Partial	GCTGTGCCCACGCGCAGAAAGTCGCGCGCGAACACCCGAAGCCGGCGCTCGCAGTGGAGGGCCCGGCCGGACGGGTGCGGGCCGAACACACCGGGCGGGCTGGTG	22	27	31	35	0.341977
	+	TTG	-15	1094343	6.71041	N/A	TAA	1094426	TTGACAAACGACATCGAAATCCTCCTGACCGCCACGATGTTGAGATGCGGGCGGCCCACCGCCTGTTACCGCCGCGGTGGGTAA	LTNDIEILLTATMLRCGRPTACYRRGG*	Novel	Found in Replicate 1 Only	0.137612				Partial	GAAATCCTCCTGACCGCCACGATGTTGAGATGCGGGCGGCCCACCGCCTGTTACCGCCGCGGTGGG	12	15	18	22	0.487607
	+	ATG	-16	1094886	1040.95	N/A	TGA	1095059	ATGGCTGTGCCCAAGCGCAGAAAGTCGCGCTCGAATACCCGAAGCCGGCGCTCGCAGTGGAAGGCCGCCAAGACCGAGCTGGTCGGTGTGACCGTCGCCGGTCACGCCCACAAGGTGCCTCGGCGCTTGCTCAAGGCCGCCCGGCTCGGCCTCATCGATTTCGATAAGCGCTGA	MAVPKRRKSRSNTRSRRSQWKAAKTELVGVTVAGHAHKVPRRLLKAARLGLIDFDKR*	Annotated	Found in Replicate 1 Only	2.36143
	+	GTG	-18	1095151	9.50642	N/A	TAG	1095159	GTGACGTAG	VT*	Novel	Found in Replicate 1 Only					Complete
	+	TTG	-15	1096438	9.78602	N/A	TAA	1096521	TTGACAAACGACATCGAAATCCTCCTGACCGCGACGATGTTGAGATGCGGGCGGCCCACCGCCTGTTACCCCTGCGGTGGGTAA	LTNDIEILLTATMLRCGRPTACYPCGG*	Novel	Found in Replicate 1 Only	0.166334				Partial	GAAATCCTCCTGACCGCGACGATGTTGAGATGCGGGCGGCCCACCGCCTGTTACCCCTGCGGTGGG	11	15	18	22	0.487607
	+	GTG	-16	1097485	17.6148	N/A	TGA	1097508	GTGCTACGTGAAACACCACCCTGA	VLRETPP*	Isoform	Found in Replicate 1 Only
	+	ATG	-15	1098556	47.2525	N/A	TGA	1098597	ATGGCGATACCGCTGGATTGTCGCGGATGGCGCTTAACCTGA	MAIPLDCRGWRLT*	Novel	Found in Replicate 1 Only					Complete
	+	ATG	-14	1099052	10.0656	N/A	TAG	1099087	ATGCCAGTCCACGCATGGCCAAGTTGGCCCGAGTAG	MPVHAWPSWPE*	Novel	Found in Replicate 1 Only					Partial	CCAGTCCAC	3	1	2	3	1
	+	ATG	-16	1099120	261.147	N/A	TGA	1100460	ATGACGAATCACCCACGGTATTCGCCACCGCCGCAGCAGCCGGGAACCCCAGGTTATGCTCAGGGGCAGCAGCAAACGTACAGCCAGCAGTTCGACTGGCGTTACCCACCGTCCCCGCCCCCGCAGCCAACCCAGTACCGTCAACCCTACGAGGCGTTGGGTGGTACCCGGCCGGGTCTGATACCTGGCGTGATTCCGACCATGACGCCCCCTCCTGGGATGGTTCGCCAACGCCCTCGTGCAGGCATGTTGGCCATCGGCGCGGTGACGATAGCGGTGGTGTCCGCCGGCATCGGCGGCGCGGCCGCATCCCTGGTCGGGTTCAACCGGGCACCCGCCGGCCCCAGCGGCGGCCCAGTGGCTGCCAGCGCGGCGCCAAGCATCCCCGCAGCAAACATGCCGCCGGGGTCGGTCGAACAGGTGGCGGCCAAGGTGGTGCCCAGTGTCGTCATGTTGGAAACCGATCTGGGCCGCCAGTCGGAGGAGGGCTCCGGCATCATTCTGTCTGCCGAGGGGCTGATCTTGACCAACAACCACGTGATCGCGGCGGCCGCCAAGCCTCCCCTGGGCAGTCCGCCGCCGAAAACGACGGTAACCTTCTCTGACGGGCGGACCGCACCCTTCACGGTGGTGGGGGCTGACCCCACCAGTGATATCGCCGTCGTCCGTGTTCAGGGCGTCTCCGGGCTCACCCCGATCTCCCTGGGTTCCTCCTCGGACCTGAGGGTCGGTCAGCCGGTGCTGGCGATCGGGTCGCCGCTCGGTTTGGAGGGCACCGTGACCACGGGGATCGTCAGCGCTCTCAACCGTCCAGTGTCGACGACCGGCGAGGCCGGCAACCAGAACACCGTGCTGGACGCCATTCAGACCGACGCCGCGATCAACCCCGGTAACTCCGGGGGCGCGCTGGTGAACATGAACGCTCAACTCGTCGGAGTCAACTCGGCCATTGCCACGCTGGGCGCGGACTCAGCCGATGCGCAGAGCGGCTCGATCGGTCTCGGTTTTGCGATTCCAGTCGACCAGGCCAAGCGCATCGCCGACGAGTTGATCAGCACCGGCAAGGCGTCACATGCCTCCCTGGGTGTGCAGGTGACCAATGACAAAGACACCCTGGGCGCCAAGATCGTCGAAGTAGTGGCCGGTGGTGCTGCCGCGAACGCTGGAGTGCCGAAGGGCGTCGTTGTCACCAAGGTCGACGACCGCCCGATCAACAGCGCGGACGCGTTGGTTGCCGCCGTGCGGTCCAAAGCGCCGGGCGCCACGGTGGCGCTAACCTTTCAGGATCCCTCGGGCGGTAGCCGCACAGTGCAAGTCACCCTCGGCAAGGCGGAGCAGTGA	MTNHPRYSPPPQQPGTPGYAQGQQQTYSQQFDWRYPPSPPPQPTQYRQPYEALGGTRPGLIPGVIPTMTPPPGMVRQRPRAGMLAIGAVTIAVVSAGIGGAAASLVGFNRAPAGPSGGPVAASAAPSIPAANMPPGSVEQVAAKVVPSVVMLETDLGRQSEEGSGIILSAEGLILTNNHVIAAAAKPPLGSPPPKTTVTFSDGRTAPFTVVGADPTSDIAVVRVQGVSGLTPISLGSSSDLRVGQPVLAIGSPLGLEGTVTTGIVSALNRPVSTTGEAGNQNTVLDAIQTDAAINPGNSGGALVNMNAQLVGVNSAIATLGADSADAQSGSIGLGFAIPVDQAKRIADELISTGKASHASLGVQVTNDKDTLGAKIVEVVAGGAAANAGVPKGVVVTKVDDRPINSADALVAAVRSKAPGATVALTFQDPSGGSRTVQVTLGKAEQ*	Isoform	Found in Replicate 1 Only
	+	ATG	-18	1099366	6.71041	N/A	TGA	1100460	ATGTTGGCCATCGGCGCGGTGACGATAGCGGTGGTGTCCGCCGGCATCGGCGGCGCGGCCGCATCCCTGGTCGGGTTCAACCGGGCACCCGCCGGCCCCAGCGGCGGCCCAGTGGCTGCCAGCGCGGCGCCAAGCATCCCCGCAGCAAACATGCCGCCGGGGTCGGTCGAACAGGTGGCGGCCAAGGTGGTGCCCAGTGTCGTCATGTTGGAAACCGATCTGGGCCGCCAGTCGGAGGAGGGCTCCGGCATCATTCTGTCTGCCGAGGGGCTGATCTTGACCAACAACCACGTGATCGCGGCGGCCGCCAAGCCTCCCCTGGGCAGTCCGCCGCCGAAAACGACGGTAACCTTCTCTGACGGGCGGACCGCACCCTTCACGGTGGTGGGGGCTGACCCCACCAGTGATATCGCCGTCGTCCGTGTTCAGGGCGTCTCCGGGCTCACCCCGATCTCCCTGGGTTCCTCCTCGGACCTGAGGGTCGGTCAGCCGGTGCTGGCGATCGGGTCGCCGCTCGGTTTGGAGGGCACCGTGACCACGGGGATCGTCAGCGCTCTCAACCGTCCAGTGTCGACGACCGGCGAGGCCGGCAACCAGAACACCGTGCTGGACGCCATTCAGACCGACGCCGCGATCAACCCCGGTAACTCCGGGGGCGCGCTGGTGAACATGAACGCTCAACTCGTCGGAGTCAACTCGGCCATTGCCACGCTGGGCGCGGACTCAGCCGATGCGCAGAGCGGCTCGATCGGTCTCGGTTTTGCGATTCCAGTCGACCAGGCCAAGCGCATCGCCGACGAGTTGATCAGCACCGGCAAGGCGTCACATGCCTCCCTGGGTGTGCAGGTGACCAATGACAAAGACACCCTGGGCGCCAAGATCGTCGAAGTAGTGGCCGGTGGTGCTGCCGCGAACGCTGGAGTGCCGAAGGGCGTCGTTGTCACCAAGGTCGACGACCGCCCGATCAACAGCGCGGACGCGTTGGTTGCCGCCGTGCGGTCCAAAGCGCCGGGCGCCACGGTGGCGCTAACCTTTCAGGATCCCTCGGGCGGTAGCCGCACAGTGCAAGTCACCCTCGGCAAGGCGGAGCAGTGA	MLAIGAVTIAVVSAGIGGAAASLVGFNRAPAGPSGGPVAASAAPSIPAANMPPGSVEQVAAKVVPSVVMLETDLGRQSEEGSGIILSAEGLILTNNHVIAAAAKPPLGSPPPKTTVTFSDGRTAPFTVVGADPTSDIAVVRVQGVSGLTPISLGSSSDLRVGQPVLAIGSPLGLEGTVTTGIVSALNRPVSTTGEAGNQNTVLDAIQTDAAINPGNSGGALVNMNAQLVGVNSAIATLGADSADAQSGSIGLGFAIPVDQAKRIADELISTGKASHASLGVQVTNDKDTLGAKIVEVVAGGAAANAGVPKGVVVTKVDDRPINSADALVAAVRSKAPGATVALTFQDPSGGSRTVQVTLGKAEQ*	Isoform	Found in Replicate 1 Only
	+	TTG	-15	1099369	6.71041	N/A	TGA	1100460	TTGGCCATCGGCGCGGTGACGATAGCGGTGGTGTCCGCCGGCATCGGCGGCGCGGCCGCATCCCTGGTCGGGTTCAACCGGGCACCCGCCGGCCCCAGCGGCGGCCCAGTGGCTGCCAGCGCGGCGCCAAGCATCCCCGCAGCAAACATGCCGCCGGGGTCGGTCGAACAGGTGGCGGCCAAGGTGGTGCCCAGTGTCGTCATGTTGGAAACCGATCTGGGCCGCCAGTCGGAGGAGGGCTCCGGCATCATTCTGTCTGCCGAGGGGCTGATCTTGACCAACAACCACGTGATCGCGGCGGCCGCCAAGCCTCCCCTGGGCAGTCCGCCGCCGAAAACGACGGTAACCTTCTCTGACGGGCGGACCGCACCCTTCACGGTGGTGGGGGCTGACCCCACCAGTGATATCGCCGTCGTCCGTGTTCAGGGCGTCTCCGGGCTCACCCCGATCTCCCTGGGTTCCTCCTCGGACCTGAGGGTCGGTCAGCCGGTGCTGGCGATCGGGTCGCCGCTCGGTTTGGAGGGCACCGTGACCACGGGGATCGTCAGCGCTCTCAACCGTCCAGTGTCGACGACCGGCGAGGCCGGCAACCAGAACACCGTGCTGGACGCCATTCAGACCGACGCCGCGATCAACCCCGGTAACTCCGGGGGCGCGCTGGTGAACATGAACGCTCAACTCGTCGGAGTCAACTCGGCCATTGCCACGCTGGGCGCGGACTCAGCCGATGCGCAGAGCGGCTCGATCGGTCTCGGTTTTGCGATTCCAGTCGACCAGGCCAAGCGCATCGCCGACGAGTTGATCAGCACCGGCAAGGCGTCACATGCCTCCCTGGGTGTGCAGGTGACCAATGACAAAGACACCCTGGGCGCCAAGATCGTCGAAGTAGTGGCCGGTGGTGCTGCCGCGAACGCTGGAGTGCCGAAGGGCGTCGTTGTCACCAAGGTCGACGACCGCCCGATCAACAGCGCGGACGCGTTGGTTGCCGCCGTGCGGTCCAAAGCGCCGGGCGCCACGGTGGCGCTAACCTTTCAGGATCCCTCGGGCGGTAGCCGCACAGTGCAAGTCACCCTCGGCAAGGCGGAGCAGTGA	LAIGAVTIAVVSAGIGGAAASLVGFNRAPAGPSGGPVAASAAPSIPAANMPPGSVEQVAAKVVPSVVMLETDLGRQSEEGSGIILSAEGLILTNNHVIAAAAKPPLGSPPPKTTVTFSDGRTAPFTVVGADPTSDIAVVRVQGVSGLTPISLGSSSDLRVGQPVLAIGSPLGLEGTVTTGIVSALNRPVSTTGEAGNQNTVLDAIQTDAAINPGNSGGALVNMNAQLVGVNSAIATLGADSADAQSGSIGLGFAIPVDQAKRIADELISTGKASHASLGVQVTNDKDTLGAKIVEVVAGGAAANAGVPKGVVVTKVDDRPINSADALVAAVRSKAPGATVALTFQDPSGGSRTVQVTLGKAEQ*	Isoform	Found in Replicate 1 Only
	+	GTG	-15	1099562	7.26961	N/A	TGA	1099639	GTGTCGTCATGTTGGAAACCGATCTGGGCCGCCAGTCGGAGGAGGGCTCCGGCATCATTCTGTCTGCCGAGGGGCTGA	VSSCWKPIWAASRRRAPASFCLPRG*	Novel	Found in Replicate 1 Only					Complete
	+	TTG	-15	1099642	240.456	26.289	TGA	1100460	TTGACCAACAACCACGTGATCGCGGCGGCCGCCAAGCCTCCCCTGGGCAGTCCGCCGCCGAAAACGACGGTAACCTTCTCTGACGGGCGGACCGCACCCTTCACGGTGGTGGGGGCTGACCCCACCAGTGATATCGCCGTCGTCCGTGTTCAGGGCGTCTCCGGGCTCACCCCGATCTCCCTGGGTTCCTCCTCGGACCTGAGGGTCGGTCAGCCGGTGCTGGCGATCGGGTCGCCGCTCGGTTTGGAGGGCACCGTGACCACGGGGATCGTCAGCGCTCTCAACCGTCCAGTGTCGACGACCGGCGAGGCCGGCAACCAGAACACCGTGCTGGACGCCATTCAGACCGACGCCGCGATCAACCCCGGTAACTCCGGGGGCGCGCTGGTGAACATGAACGCTCAACTCGTCGGAGTCAACTCGGCCATTGCCACGCTGGGCGCGGACTCAGCCGATGCGCAGAGCGGCTCGATCGGTCTCGGTTTTGCGATTCCAGTCGACCAGGCCAAGCGCATCGCCGACGAGTTGATCAGCACCGGCAAGGCGTCACATGCCTCCCTGGGTGTGCAGGTGACCAATGACAAAGACACCCTGGGCGCCAAGATCGTCGAAGTAGTGGCCGGTGGTGCTGCCGCGAACGCTGGAGTGCCGAAGGGCGTCGTTGTCACCAAGGTCGACGACCGCCCGATCAACAGCGCGGACGCGTTGGTTGCCGCCGTGCGGTCCAAAGCGCCGGGCGCCACGGTGGCGCTAACCTTTCAGGATCCCTCGGGCGGTAGCCGCACAGTGCAAGTCACCCTCGGCAAGGCGGAGCAGTGA	LTNNHVIAAAAKPPLGSPPPKTTVTFSDGRTAPFTVVGADPTSDIAVVRVQGVSGLTPISLGSSSDLRVGQPVLAIGSPLGLEGTVTTGIVSALNRPVSTTGEAGNQNTVLDAIQTDAAINPGNSGGALVNMNAQLVGVNSAIATLGADSADAQSGSIGLGFAIPVDQAKRIADELISTGKASHASLGVQVTNDKDTLGAKIVEVVAGGAAANAGVPKGVVVTKVDDRPINSADALVAAVRSKAPGATVALTFQDPSGGSRTVQVTLGKAEQ*	Isoform	Found in Both Replicates
	+	GTG	-18	1100457	154.619	N/A	TGA	1101005	GTGATGAAGGTCGCCGCGCAGTGTTCAAAGCTCGGATATACGGTGGCACCCATGGAACAGCGTGCGGAGTTGGTGGTTGGCCGGGCACTTGTCGTCGTCGTTGACGATCGCACGGCGCACGGCGATGAAGACCACAGCGGGCCGCTTGTCACCGAGCTGCTCACCGAGGCCGGGTTTGTTGTCGACGGCGTGGTGGCGGTGTCGGCCGACGAGGTCGAGATCCGAAATGCGCTGAACACAGCGGTGATCGGCGGGGTGGACCTGGTGGTGTCGGTCGGCGGGACCGGGGTGACGCCTCGCGATGTCACCCCGGAAGCCACCCGCGACATTCTGGACCGCGAGATCCTCGGTATCGCCGAGGCCATCCGCGCGTCCGGGCTGTCCGCGGGAATCGTCGACGCCGGGTTGTCGCGCGGCCTGGCGGGTGTCTCCGGCAGCACGCTGGTGGTCAACCTCGCGGGTTCGCGTTATGCGGTGCGCGATGGAATGGCGACGCTGAATCCGCTAGCGGCACAGATCATCGGGCAGTTGTCGAGCTTGGAGATCTGA	VMKVAAQCSKLGYTVAPMEQRAELVVGRALVVVVDDRTAHGDEDHSGPLVTELLTEAGFVVDGVVAVSADEVEIRNALNTAVIGGVDLVVSVGGTGVTPRDVTPEATRDILDREILGIAEAIRASGLSAGIVDAGLSRGLAGVSGSTLVVNLAGSRYAVRDGMATLNPLAAQIIGQLSSLEI*	Isoform	Found in Replicate 1 Only
	+	ATG	-15	1100460	154.619	N/A	TGA	1101005	ATGAAGGTCGCCGCGCAGTGTTCAAAGCTCGGATATACGGTGGCACCCATGGAACAGCGTGCGGAGTTGGTGGTTGGCCGGGCACTTGTCGTCGTCGTTGACGATCGCACGGCGCACGGCGATGAAGACCACAGCGGGCCGCTTGTCACCGAGCTGCTCACCGAGGCCGGGTTTGTTGTCGACGGCGTGGTGGCGGTGTCGGCCGACGAGGTCGAGATCCGAAATGCGCTGAACACAGCGGTGATCGGCGGGGTGGACCTGGTGGTGTCGGTCGGCGGGACCGGGGTGACGCCTCGCGATGTCACCCCGGAAGCCACCCGCGACATTCTGGACCGCGAGATCCTCGGTATCGCCGAGGCCATCCGCGCGTCCGGGCTGTCCGCGGGAATCGTCGACGCCGGGTTGTCGCGCGGCCTGGCGGGTGTCTCCGGCAGCACGCTGGTGGTCAACCTCGCGGGTTCGCGTTATGCGGTGCGCGATGGAATGGCGACGCTGAATCCGCTAGCGGCACAGATCATCGGGCAGTTGTCGAGCTTGGAGATCTGA	MKVAAQCSKLGYTVAPMEQRAELVVGRALVVVVDDRTAHGDEDHSGPLVTELLTEAGFVVDGVVAVSADEVEIRNALNTAVIGGVDLVVSVGGTGVTPRDVTPEATRDILDREILGIAEAIRASGLSAGIVDAGLSRGLAGVSGSTLVVNLAGSRYAVRDGMATLNPLAAQIIGQLSSLEI*	Annotated	Found in Replicate 1 Only	0.434385
	+	ATG	-17	1101281	14.2596	15.4108	TGA	1101289	ATGGTCTGA	MV*	Novel	Found in Both Replicates					Complete
	-	ATG	-14	1101480	8.10842	N/A	TAG	1101025	ATGCTCAAAGGATTCAAGGAGTTTCTCGCGCGGGGTAATATCGTCGACCTGGCTGTCGCGGTGGTAATCGGCACAGCGTTCACGGCGTTGGTCACCAAGTTCACCGACAGCATCATTACGCCGCTGATCAACCGGATCGGCGTCAACGCACAGTCCGACGTCGGCATCTTGCGGATCGGTATCGGCGGTGGTCAGACCATTGACTTGAACGTCTTGTTGTCGGCAGCGATCAACTTTTTCCTGATCGCGTTCGCGGTGTACTTCCTAGTCGTGCTGCCCTACAACACACTACGCAAGAAGGGGGAGGTCGAGCAGCCGGGCGACACCCAAGTCGTGCTGCTCACCGAAATCCGCGATCTGCTCGCGCAAACGAACGGGGACTCGCCGGGGAGGCACGGCGGCCGTGGGACACCATCGCCAACCGACGGGCCTCGCGCGAGCACAGAATCGCAATAG	MLKGFKEFLARGNIVDLAVAVVIGTAFTALVTKFTDSIITPLINRIGVNAQSDVGILRIGIGGGQTIDLNVLLSAAINFFLIAFAVYFLVVLPYNTLRKKGEVEQPGDTQVVLLTEIRDLLAQTNGDSPGRHGGRGTPSPTDGPRASTESQ*	Annotated	Found in Replicate 1 Only	1.03578
	+	ATG	-16	1101556	54.5221	7.25212	TGA	1101642	ATGGCCACGACGCTGGGATCGCCGTTGCCATGGGGAGCTGACGCTGCCGGGATCCGGTGCTGTTGTTTGTTGACGGGATGCCCTTGA	MATTLGSPLPWGADAAGIRCCCLLTGCP*	Novel	Found in Both Replicates	1.67512				None	GCCACGACGCTGGGATCGCCGTTGCCATGGGGAGCTGACGCTGCCGGGATCCGGTGCTGTTGTTTGTTGACGGGATGCCCT	14	21	18	27	0.544391
	+	TTG	-15	1101639	5.87161	N/A	TAA	1101668	TTGACTTCGCTGACCGTGGTGTGCGCGTAA	LTSLTVVCA*	Novel	Found in Replicate 1 Only					None	ACTTCGCTGACCGTGGTGTGCGCG	4	5	7	8	0.569231
	+	ATG	-15	1101803	223.68	30.8215	TGA	1102549	ATGAACCGGCAACCTATCGTTCAGCTGAGTAACTTGAGCTGGACATTCCGAGAAGGCGAAACCCGACGACAAGTCCTAGACCACATCACCTTCGATTTCGAGCCCGGTGAGTTTGTCGCGCTGCTGGGGCAAAGTGGAAGTGGTAAAAGCACTTTGCTGAACCTCATCAGTGGCATAGAAAAGCCCACCACAGGTGACGTCACAATTAATGGGTTCGCTATCACTCAGAAAACCGAGCGAGACCGGACGTTGTTCCGGCGCGATCAGATTGGCATCGTCTTTCAATTTTTCAACCTGATTCCCACTCTTACCGTGTTGGAAAATATTACGCTGCCTCAGGAACTGGCCGGAGTTTCTCAGAGGAAAGCGGCCGTGGTCGCTCGTGACCTTCTCGAAAAAGTGGGCATGGCCGACCGTGAACGCACCTTTCCCGATAAACTCTCCGGCGGAGAACAACAACGGGTCGCTATTTCCAGAGCGTTGGCGCATAATCCCATGCTGGTGTTAGCCGATGAGCCGACCGGCAACCTGGACTCCGATACCGGGGATAAAGTCTTGGATGTTCTGCTTGATCTCACCCGCCAAGCAGGTAAAACCTTAATCATGGCTACGCATAGCCCGTCGATGACGCAGCATGCCGACCGGGTAGTCAACTTACAGGGCGGCAGGTTGATACCTGCCGTGAACCGAGAAAATCAAACCGACCAGCCGGCCAGCACGATCCTATTGCCCACGTCATATGAATGA	MNRQPIVQLSNLSWTFREGETRRQVLDHITFDFEPGEFVALLGQSGSGKSTLLNLISGIEKPTTGDVTINGFAITQKTERDRTLFRRDQIGIVFQFFNLIPTLTVLENITLPQELAGVSQRKAAVVARDLLEKVGMADRERTFPDKLSGGEQQRVAISRALAHNPMLVLADEPTGNLDSDTGDKVLDVLLDLTRQAGKTLIMATHSPSMTQHADRVVNLQGGRLIPAVNRENQTDQPASTILLPTSYE*	Annotated	Found in Both Replicates	1.37596
	+	ATG	-15	1102659	16.2168	6.34561	TGA	1105109	ATGATCGTGGCTATCGATGTATCCAGTAATTCGGCGCAACGTGCCTTCGATCTCTCTGCCGCGGCCATCACCGGAAAATCTACTCACCGGCTGGTCAGTGGCCCCGCCGGGGTGGACCAACAGCTTTATGTCGATCTGCGCCGACACGGGTACGATTTTTCCGCTCCGGTAATCGAAGGCTATGTGTTGGCCCGCGGACTGGGAAACCGAGCTATGCAGTTCATGGGCACCGACCCATTTGCGGAGTCAGCTTTTCGCTCGCCTTTATGGTCCAACCAAAATATCGCCGAGTTGGGTGGCTTTTTGACTCGACCCAACGGTGTCGTGTTAAGCCGACAAGTGGCACAGAAGTATGGCTTGGCTGTGGGCGATCGCATTGCTCTGCAAGTGAAAGGTGCGCCTACCACAGTAACCCTGGTGGGATTGCTGACACCTGCAGATGAAGTTAGCAATCAAAAATTGTCCGACCTTATCATTGCTGATATTTCCACGGCCCAAGAGTTGTTCCATATGCCCGGAAGACTGAGCCACATCGATTTGATCATCAAAGATGAGGCCACTGCAACACGCATCCAACAAAGACTGCCGGCCGGTGTGCGTATGGAAACGTCGGATACCCAACGGGACACCGTCAAACAGATGACGGACGCTTTTACGGTCAATTTAACCGCTCTCAGTTTGATTGCCTTGTTGGTGGGTATCTTTTTAATCTACAATACCGTGACATTTAATGTCGTGCAACGGCGACCGTTTTTCGCCATATTGCGCTGTTTGGGTGTAACCCGAGAGCAGTTATTTTGGCTGATAATGACGGAATCCCTCGTTGCCGGGCTGATTGGTACGGGCTTGGGCCTCTTGATTGGAATTTGGCTCGGCGAAGGCTTGATCGGCCTGGTGACTCAAACCATCAATGATTTCTATTTTGTCATCAATGTTCGCAATGTGTCCGTCTCCGCCGAAAGCTTGTTGAAGGGGCTGATCATCGGCATCTTTGCCGCCATGTTAGCCACACTGCCACCGGCTATAGAAGCGATGCGCACCGTCCCTGCCAGCACATTGCGGCGCTCCTCCCTGGAAAGCAAGATAACCAAGCTCATGCCGTGGTTGTGGGTGGCGTGGTTTGGTTTGGGTAGCTTTGGTGTATTGATGCTGTGGTTGCCGGGCAACAACCTGGTTGTGGCCTTTGTCGGTCTCTTTAGTGTGCTGATTGCCCTGGCGCTTATTGCCCCGCCGCTGACCCGGTTTGTAATGTTGCGCTTAGCTCCTGGCTTAGGACGGCTGCTCGGTCCAATAGGTCGAATGGCGCCACGCAATATTGTGCGCTCGTTGAGTCGCACCTCTATCGCCATCGCCGCCCTGATGATGGCCGTGTCCTTGATGGTAGGCGTCTCCATATCGGTGGGGTCGTTTCGACAGACGCTGGCCAATTGGCTAGAGGTGACTTTGAAGTCGGATGTCTATGTGTCTCCGCCGACCTTAACATCCGGTCGCCCCAGCGGTAATCTGCCTGTGGATGCCGTCCGGAATATAAGCAAATGGCCAGGAGTGCGTGACGCAGTTATGGCTCGGTATAGTTCCGTTTTTGCCCCGGACTGGGGGCGTGAGGTGGAACTAATGGCGGTGTCGGGTGATATTTCCGACGGCAAGCGACCATATAGGTGGATCGACGGCAATAAAGACACGCTCTGGCCACGTTTCTTGGCGGGGAAAGGGGTGATGCTATCGGAGCCAATGGTATCGCGACAACACTTGCAGATGCCGCCAAGGCCGATCACGCTAATGACGGATTCGGGGCCACAAACGTTCCCCGTTCTGGCGGTTTTCTCTGACTACACCTCAGATCAAGGTGTGATTTTGATGGATCGCGCCAGTTATCGGGCCCATTGGCAGGATGATGACGTGACGACCATGTTTCTTTTTTTGGCATCGGGTGCGAATAGCGGTGCCTTGATAGATCAACTACAAGCCGCGTTCGCGGGTCGGGAAGACATTGTTATTCAATCGACTCATAGTGTCCGCGAAGCATCAATGTTCATATTTGATCGTAGTTTTACCATTACCATCGCGTTGCAACTGGTGGCCACGGTGGTGGCTTTTATTGGCGTACTGAGCGCGCTGATGAGTTTGGAATTGGACCGGGCTCATGAGTTGGGTGTTTTTCGCGCCATTGGCATGACTACCCGCCAATTATGGAAGCTGATGTTCATTGAGACCGGCCTAATGGGCGGGATGGCCGGCTTGATGGCCTTGCCAACTGGTTGTATTCTAGCGTGGATTCTTGTCCGCATTATCAATGTCCGCTCATTCGGCTGGACCTTGCAGATGCACTTTGAGTCGGCGCATTTTCTTCGAGCCCTGTTGGTAGCGGTGGTGGCCGCCCTGGCGGCGGGTATGTACCCCGCTTGGCGTTTGGGACGGATGACGATTCGCACGGCGATTCGTGAGGAATGA	MIVAIDVSSNSAQRAFDLSAAAITGKSTHRLVSGPAGVDQQLYVDLRRHGYDFSAPVIEGYVLARGLGNRAMQFMGTDPFAESAFRSPLWSNQNIAELGGFLTRPNGVVLSRQVAQKYGLAVGDRIALQVKGAPTTVTLVGLLTPADEVSNQKLSDLIIADISTAQELFHMPGRLSHIDLIIKDEATATRIQQRLPAGVRMETSDTQRDTVKQMTDAFTVNLTALSLIALLVGIFLIYNTVTFNVVQRRPFFAILRCLGVTREQLFWLIMTESLVAGLIGTGLGLLIGIWLGEGLIGLVTQTINDFYFVINVRNVSVSAESLLKGLIIGIFAAMLATLPPAIEAMRTVPASTLRRSSLESKITKLMPWLWVAWFGLGSFGVLMLWLPGNNLVVAFVGLFSVLIALALIAPPLTRFVMLRLAPGLGRLLGPIGRMAPRNIVRSLSRTSIAIAALMMAVSLMVGVSISVGSFRQTLANWLEVTLKSDVYVSPPTLTSGRPSGNLPVDAVRNISKWPGVRDAVMARYSSVFAPDWGREVELMAVSGDISDGKRPYRWIDGNKDTLWPRFLAGKGVMLSEPMVSRQHLQMPPRPITLMTDSGPQTFPVLAVFSDYTSDQGVILMDRASYRAHWQDDDVTTMFLFLASGANSGALIDQLQAAFAGREDIVIQSTHSVREASMFIFDRSFTITIALQLVATVVAFIGVLSALMSLELDRAHELGVFRAIGMTTRQLWKLMFIETGLMGGMAGLMALPTGCILAWILVRIINVRSFGWTLQMHFESAHFLRALLVAVVAALAAGMYPAWRLGRMTIRTAIREE*	Isoform	Found in Both Replicates
	+	ATG	-15	1105116	18.174	N/A	TGA	1106276	ATGAGAAAAGCAGGATTGACCGGTGTTGTACTGGTTCTGACGCTGACGCTGGTGGCTTTCTGGTGGTGGCAACGTCCGCGAACGAATGCTGTGGCTGCTGACTCTTTAGTTGGCGTTTTGGTCGATGAGAATAACGCCGGATATTCCTTGGCCACAGTGCCGGGAGCCGTTCGGTTTCCCCGGGATTTGGGTCCTCATTACGATTACCAGACGGAATGGTGGTATTACACCGGTAATCTGGAAACTGCTGACGGTCGGCTTTTCGGCTACCAGCTTACTTTTTTCCGCAGGGCTCTCGCACCACCCGGCGAGGGGGTCGCCATAGCGGATGCTTCTTCATGGCGCACGACCCAGGTCTATATGGCCCACTTCGCGATAAGTGATATTTCGAACAGGGGCTTTTATCCGGCTGAGAAATTCAGTCGGCAGGCGTTGGGTTTGGCTGGTGCTAGCTCGGAGCCGTATGCGGTGTGGCTAGACGATTGGTATGCGCGTGAATCCAACAACAATTCGGTGCAATTGTTTGCTCGAACTCAGAACACGGTGTTGGATTTGACATTGACGCAAACGCTGCCGCCTATCTTGCAAGGAAATGCTGGGTTAAGTGTGAAAGGCGCGCAACCGGGAAACGCGTCCAACTACTACTCGTTAGTTCGTCAAGAATCGCGGGGCACTGTCAGTGTTAATGGCGACACATTCATGGTTAGTGGTTTGAGCTGGAAAGATCATGAGTACATGACCAGTGCGCTGGCCCCTGAAGATGTGGGTTGGGATTGGTTCGGGCTCCAATTTTACAATGGCACCGCTTTGATGCTTTTTCAGATTCGACAGGCGGATGGGAGTGTGACCCGATTTTCCAGCGGTACCTTTGTTGCCGGGGATGGTGGCGTGATCCCTCTCGAGTCGTCCGATTTCCGCATCAAGACGACTGATCGTTGGACCAGTGACCAGAGTGGCGCCACCTATCCGATTGCATGGGAAATCGAAATTGAACGGATAGGTTTGACGCTGCGCGGGGCCGCATTAATGGCTAATCAAGAACTGCGGTTATCGAGGACTTACTGGGAAGGGGCGGTTGCCCTTGAGGGTCGTTATCAAGGAATGCCGATCAGTGGTCGGGGATACGTTGAAATGACCGGCTATGTACAACGGCTGTCTTGA	MRKAGLTGVVLVLTLTLVAFWWWQRPRTNAVAADSLVGVLVDENNAGYSLATVPGAVRFPRDLGPHYDYQTEWWYYTGNLETADGRLFGYQLTFFRRALAPPGEGVAIADASSWRTTQVYMAHFAISDISNRGFYPAEKFSRQALGLAGASSEPYAVWLDDWYARESNNNSVQLFARTQNTVLDLTLTQTLPPILQGNAGLSVKGAQPGNASNYYSLVRQESRGTVSVNGDTFMVSGLSWKDHEYMTSALAPEDVGWDWFGLQFYNGTALMLFQIRQADGSVTRFSSGTFVAGDGGVIPLESSDFRIKTTDRWTSDQSGATYPIAWEIEIERIGLTLRGAALMANQELRLSRTYWEGAVALEGRYQGMPISGRGYVEMTGYVQRLS*	Annotated	Found in Replicate 1 Only	0.78103
	+	GTG	-16	1105138	21.5292	N/A	TGA	1105155	GTGTTGTACTGGTTCTGA	VLYWF*	Novel	Found in Replicate 1 Only					Complete
	-	GTG	-15	1108504	1019.7	1397.85	TGA	1108172	GTGCCAACCTACAGCTACGAGTGCACCCAGTGCGCCAACCGCTTCGATGTTGTGCAGGCCTTCACCGACGATGCGCTGACCACGTGCGAGCGGTGTTCTGGCCGGCTGCGCAAGCTGTTCAATGCGGTCGGCGTGGTGTTCAAAGGCACCGGCTTCTACCGCACCGACAGCCGCGAGTCGGGCAAGAAGTCCAAGAGCCAGACCAACGGATCCTCGACCAGCGAGTCGACGAAGAGTTCGGGGAGTTCGGGGAGTTCTGGCTCGAGTGAAAGCAAGGCTTCGGGGTCAACCGAGAAGTCAACCAGCTCCACAACCGCCGCCGCGGCCGTCTGA	VPTYSYECTQCANRFDVVQAFTDDALTTCERCSGRLRKLFNAVGVVFKGTGFYRTDSRESGKKSKSQTNGSSTSESTKSSGSSGSSGSSESKASGSTEKSTSSTTAAAAV*	Annotated	Found in Both Replicates	1.20712
	+	GTG	-15	1110269	44.1769	11.7847	TGA	1111549	GTGCGTTCTGTGGAGGAGCAGCAGGCTCGGATATCGGCCGCTGCGGTAGCCCCGAGGCCGATACGCGTTGCGATCGCCGAGGCGCAGGGATTGATGTGCGCCGAAGAAGTGGTCACCGAACGTCCAATGCCCGGTTTTGATCAGGCCGCCATCGACGGCTACGCGGTGCGCAGTGTCGATGTGGCCGGTGTCGGTGATACCGGTGGTGTCCAAGTCTTTGCCGACCACGGCGATCTTGACGGTCGCGACGTGCTGACCCTACCGGTGATGGGAACCATCGAAGCCGGAGCGCGCACCCTGAGCAGGTTGCAGCCTCGCCAAGCGGTCCGGGTGCAGACCGGCGCGCCGCTTCCCACCCTGGCCGATGCGGTCCTGCCGTTGCGGTGGACCGATGGCGGAATGTCTCGGGTGCGGGTGCTGCGCGGGGCGCCGTCGGGCGCCTACGTGCGGCGTGCGGGCGACGACGTGCAGCCCGGTGATGTGGCGGTGCGCGCGGGGACGATCATCGGCGCAGCCCAGGTGGGGTTGCTGGCGGCGGTCGGCCGTGAACGGGTGCTGGTGCACCCTCGTCCGCGGCTGTCGGTGATGGCCGTCGGGGGCGAGTTGGTCGACATCTCGCGGACCCCGGGCAACGGGCAGGTTTATGACGTCAACTCCTATGCCTTGGCTGCGGCGGGCCGGGATGCCTGTGCGGAGGTGAACCGGGTTGGCATCGTCAGCAACGACCCTACGGAACTTGGCGAAATCGTCGAGGGCCAGCTCAATCGGGCTGAGGTCGTGGTGATCGCCGGCGGGGTGGGCGGTGCGGCGGCAGAAGCGGTCAGGTCGGTGCTTTCCGAGCTCGGTGAGATGGAGGTCGTGCGGGTCGCCATGCATCCGGGATCCGTGCAGGGCTTCGGACAGCTCGGCCGTGATGGTGTACCGACCTTTCTGCTGCCGGCCAACCCGGTCAGCGCCCTGGTGGTCTTCGAGGTGATGGTTCGGCCGCTGATCCGGCTGTCGCTGGGTAAACGGCATCCGATGCGACGGATCGTGTCGGCGCGCACGCTGTCGCCGATCACGTCGGTGGCCGGGCGCAAGGGCTACCTGCGTGGCCAGTTGATGCGTGATCAGGACAGCGGCGAGTACCTGGTGCAGGCGCTGGGCGGCGCTCCGGGGGCGTCATCGCACCTGCTCGCGACGCTTGCCGAAGCGAACTGTCTGGTTGTGGTTCCCACCGGGGCCGAGCAGATTCGCACGGGTGAGATCGTGGATGTCGCCTTCCTGGCTCAGCACGGCTGA	VRSVEEQQARISAAAVAPRPIRVAIAEAQGLMCAEEVVTERPMPGFDQAAIDGYAVRSVDVAGVGDTGGVQVFADHGDLDGRDVLTLPVMGTIEAGARTLSRLQPRQAVRVQTGAPLPTLADAVLPLRWTDGGMSRVRVLRGAPSGAYVRRAGDDVQPGDVAVRAGTIIGAAQVGLLAAVGRERVLVHPRPRLSVMAVGGELVDISRTPGNGQVYDVNSYALAAAGRDACAEVNRVGIVSNDPTELGEIVEGQLNRAEVVVIAGGVGGAAAEAVRSVLSELGEMEVVRVAMHPGSVQGFGQLGRDGVPTFLLPANPVSALVVFEVMVRPLIRLSLGKRHPMRRIVSARTLSPITSVAGRKGYLRGQLMRDQDSGEYLVQALGGAPGASSHLLATLAEANCLVVVPTGAEQIRTGEIVDVAFLAQHG*	Annotated	Found in Both Replicates	0.400524
	+	ATG	-15	1112384	156.017	N/A	TAG	1113460	ATGCCAAGCATCCCGCAGTCGTTGTTGTGGATATCGCTCGTGGTGCTCTGGCTGTTCGTGCTGGTTCCCATGCTGATCAGCAAACGTGATGCCGTTCGGCGCACCAGCGATGTGGCTTTGGCGACTCGGGTACTCAACGGTGGCGCTGGTGCGCGCCTGCTCAAGCGAGGTGGTCCCGCCGCGGGACATCGCTGGGGGTACCTCCCGCCCGAAGGGCAGGGGGACGACCCGGACTGGAAGCCGGAGGAAGACTGGCGCGACGACCCGGTCGAGGACGGGTTCGCCGACGTCGAGCATGACATCGACGAGGACCAGGAGGCCGACGATGCGCGCCGTCGGGGTGCGGTTGTCATGAAGGTTGCCGCTCCGCAGACCGCAGGTGCCGACGAGCCGGACTACTTAGACGTCGATGTGGTCGAAGAAGACTCGGAGGCGCTTCCGGTGGGGGCTGGCGCTGCGGTCGGCGAGTCCGCCGACGAGGCCGATGCCGAAGCTGCTGACGGAGTTGCGGGCCACGCCGACCCGGAGGCCGACCCGGTCGAATACGAATACGAATACGAATACGTCGAGGACACCTGCGGTTTGGAGCTCGAGGAGGACGACCAGGAAGCGCCACCGACCGTCGCATCCGGCACGTCACGGCGGCGCCGATTCGACACCAAGACCGCCGCCGCGGTCAGCGCCCGCAAGTACACCTTCCGCAAACGTGCGTTGATCGTGATGGCGGTGATCCTGGTTGGCTCTGCCGCCGCGGCCTTCGAGCTGACCCCGGTCGCGTGGTGGATCTGTGGTAGCGCCACCGGTGTGACGGTGCTCTACCTGGCATATTTGCGTCGGCAAACCCGCATCGAGGAGAAGGTGCGTCGGCGGCGGATGCAGCGGATCGCGCGGGCGCGGCTCGGTGTAGAGAACACCCGTGACCGCGAGTACGATGTGGTGCCGTCGCGGCTGCGCCGTCCGGGCGCGGTGGTCCTGGAGATCGACGACGAGGACCCGATCTTCACGCACCTGGAGAGCGCGGCCCCGATACGGAACTACGGCTGGCCCAGGGACCTGCCCCGGGCGGTGGGTCAGTAG	MPSIPQSLLWISLVVLWLFVLVPMLISKRDAVRRTSDVALATRVLNGGAGARLLKRGGPAAGHRWGYLPPEGQGDDPDWKPEEDWRDDPVEDGFADVEHDIDEDQEADDARRRGAVVMKVAAPQTAGADEPDYLDVDVVEEDSEALPVGAGAAVGESADEADAEAADGVAGHADPEADPVEYEYEYEYVEDTCGLELEEDDQEAPPTVASGTSRRRRFDTKTAAAVSARKYTFRKRALIVMAVILVGSAAAAFELTPVAWWICGSATGVTVLYLAYLRRQTRIEEKVRRRRMQRIARARLGVENTRDREYDVVPSRLRRPGAVVLEIDDEDPIFTHLESAAPIRNYGWPRDLPRAVGQ*	Annotated	Found in Replicate 1 Only	0.466104
	-	GTG	-16	1116624	21.2496	105.156	TGA	1116361	GTGTCAACGCACCTTCGAGCATGCGGTGCCCAAGACATCGGCGCCGACGGGTCCGCGCGTGAGCATCCAGTTCCGGCCGCGCGACGTCCGCTAACTCGGTCAACCCCGGACCGCGGCCACCGCCTGTACGAGCAGATCGCGGGCGCGTTGCGTATCGACCCGCGCAACCGGCCGTCCAGGGATTACCAGTGGATTGGCGATGACAATCACCTGGTAGTCCCCGAACCGAGCGGAATAGTCATAGAGCTCGCCGGTGCGCGCTGA	VSTHLRACGAQDIGADGSAREHPVPAARRPLTRSTPDRGHRLYEQIAGALRIDPRNRPSRDYQWIGDDNHLVVPEPSGIVIELAGAR*	Novel	Found in Both Replicates					Partial	CGG	1	1	1	1	1
	-	GTG	-15	1121827	17.3352	N/A	TAA	1120889	GTGGGCCCGCCAGCCGTTCCCGGCCTACCCAACATTCCCGGTGCGGCCGGCCCGGCCCTGCCTCCCCCACCGGCCCTGCCGAACCTGGCCGCGCCGAGCGTACCTGGCGTCGGCATCCCGGGCATCGGCATCCCGGGCATCGGCATCCCGGGCATCGGCATCCCCGGCGTACCCGACCCAATCACCGGGGTGAACACCGCTGCCGCGGTCGTGAACGGTGTCCTGGGTGTGGGAGGCACGGCGGCGGGGGTGGTGACCGCGAGCGCGGTGGCCGTCACCTATCTCGTGCTTGCGGTTAACGCGCTGGAGTCTTCCGGCATCCTGCCGACGGCCCGCGGAACAGCCAGCACGGTGGCCTCCCTGCTGCTGCCCGGGGCGCAATCGGCGGCGGCCGCTCTGCCGGCTGTGGGGCTGCCCGCCCTGCCGGGCGTGACGCCGGCGAGTCTGCTCGCGATGGCGGCGGCCGCCGGCCTGCCAGGCGTGGGTTTTCCGAGTCTGCCAGGTGTGTCGCCGACCGACCTGATGGCGATGGCGGCCGCGGCCGGTCTGCCGACGAGTTTGCCGGGTCTGGCGGGGATGTCGCCGGCGGAGCTGACGGCGCTGGTGGCAGGTGGTCTGCCGATGCTGGCGGCCGCTGGTCTGCCGGCTGGTCTGGCGGGGGTGGATCCGGCGACGCTGGCTGCGGCGCTGCCGGCGCTGGCGGCAGGTGGTCTACCGCCGGGCCTCCCGGCGCTGCCAGGCGTGGATCCTGCGGCGCTGGCTGCGGCGCTGCCGGCGCTGGCGGCCGGCCTGCCGGCACTGCCAGCGGGTCTGCCGCCGTTACCGGCCGTGCCCGCATTGCCGGCACCTCCCCCACTGCCGGGACCGCCTCCGCTGCCGGCGCTCCCGTCGCGTCTGTGCACACCCGGATTCGGTCCCATCGGGGTGTGTATCCCCTAA	VGPPAVPGLPNIPGAAGPALPPPPALPNLAAPSVPGVGIPGIGIPGIGIPGIGIPGVPDPITGVNTAAAVVNGVLGVGGTAAGVVTASAVAVTYLVLAVNALESSGILPTARGTASTVASLLLPGAQSAAAALPAVGLPALPGVTPASLLAMAAAAGLPGVGFPSLPGVSPTDLMAMAAAAGLPTSLPGLAGMSPAELTALVAGGLPMLAAAGLPAGLAGVDPATLAAALPALAAGGLPPGLPALPGVDPAALAAALPALAAGLPALPAGLPPLPAVPALPAPPPLPGPPPLPALPSRLCTPGFGPIGVCIP*	Isoform	Found in Replicate 1 Only
	+	GTG	-17	1123639	112.679	77.0538	TGA	1123674	GTGCGAGCAGCCAATGCCAATGCCGTTTCTCGCTGA	VRAANANAVSR*	Novel	Found in Both Replicates					None	CGAGCAGCCAATGCCAATGCCGTTTCTCGC	7	7	4	10	0.36985
	+	TTG	-15	1123703	241.575	100.623	TAG	1123711	TTGAAGTAG	LK*	Novel	Found in Both Replicates					None	AAG	0	0	1	1	1
	+	ATG	-17	1123714	334.123	102.436	TAG	1125417	ATGGTTTTAAGAAGTAGGAAAAGCACGCTCGGCGTTGTCGTGTGCTTAGCGCTGGTGCTCGGTGGGCCGCTCAACGGTTGCAGCAGCAGCGCGAGCCACCGCGGTCCACTGAACGCAATGGGAAGTCCGGCCATACCGTCGACGGCGCAGGAGATACCCAACCCGTTGCGCGGTCAGTACGAAGACCTCATGGAACCGCTGTTTCCGCAGGGGAACCCCGCGCAGCAACGCTATCCGCCTTGGCCCGCGTCCTACGACGCGAGTTTGCGAGTCTCCTGGCGGCAGCTGCAGCCTACGGATCCGCGCACTCTGCCCCCGGATGCTCCGGACGACCGCAAGTACGACTTCAGCGTGATCGACAACGCGTTGACCAGGCTCGCCGACCGCGGCATGCGGCTGACGCTGCGGGTGTACGCCTACAGCTCGTGCTGCAAGGCTTCCTATCCGGACGGCACTAACATCGCGATTCCCGACTGGGAGCGCGCTATCGCCAGCACCAACACCAGTTATCCAGGGCCGGCGACCGATCCCTCGACCGGGGTGGTGCAGGTGGTGCCGAATTTCAACGATTCGACCTATCTTAACGATTTTGCGCAGTTGCTCGCCGCGCTTGGTCGCCGCTACGACGGTGACGAGCGCCTCAGCGTGTTCGAGTTCTCCGGGTACGGGGACTTCAGCGAAAATCACGTCGCATACCTGCGCGACACGCTCGGTGCGCCGGGTCCGGGCCCGGATGAAAGCGTGGCGACCCTGGGCTATTACAGCCAGTTCCGTGATCAGAACATCACCACCGCGTCCATCAAACAGCTAATCGCGGCGAACGTCAGCGCCTTCCCGCATACCCAACTGGTGACCAGTCCCGCTAATCCGGAAATCGTGCGAGAACTGTTCGCCGACGAGGTCACCAACAAGCTTGCCGCGCCGGTGGGTGTCCGCTCGGATTGCCTGGGCGTCGACGCGCCGTTGCCGGCCTGGGCCGAGTCCAGCACTTCGCACTATGTGCAGACCAAAGACCCGGTGGTCGCCGCGCTGCGGCAGCGGCTGGCAACGGCGCCGGTGATCACCGAGTGGTGCGAGTTGCCGACCGGCAGTTCGCCGCGGGCTTACTACGAGAAGGGCCTGCGCGACGTCATCAGGTATCACGTGTCGATGACGTCGAGCGTTAACTTCCCCGACCAGACGGCGACCTCGCCGATGGACCCCGCGTTGTACCTGGTGTGGGCGCAAGCTAACGCCGCCGCAGGCTATCGGTACTCGGTCGAAGCGCAGCCGGGGTCGCAAGCGCTAGCGGGCAAGGTCGCGACGATCTCGGTCACCTGGACCAACTACGGCGCTGCTGCCGCCACCGAAAAGTGGGTGCCCGGCTACCGGCTGGTGGATTCCACCGGACAGGTGGTTCGGACGCTGCCGGCAGCGGTGGACCTGAAGACGCTGGTCTCCGACCAGCGCGGCGATCGCAGCAGCGACCAGCCGACACCGGCGTCGGTCGCCGAGACGGTTCGCGTTGATCTGTCCGGCTTGCCCGCGGGCCACTACACGCTGCGGGCCGCGATCGACTGGCAACAGCACAAACCGAACGGCTCCCATGTGGTGAACTATCCGCCCATGCTGTTGTCCCGCGACGGCCGCGACGATTCCGGGTTTTATCCCGTCGCCACGCTCGACATCCCACGCGACGCGCAGACCGCGGTCAACGCTTCGTAG	MVLRSRKSTLGVVVCLALVLGGPLNGCSSSASHRGPLNAMGSPAIPSTAQEIPNPLRGQYEDLMEPLFPQGNPAQQRYPPWPASYDASLRVSWRQLQPTDPRTLPPDAPDDRKYDFSVIDNALTRLADRGMRLTLRVYAYSSCCKASYPDGTNIAIPDWERAIASTNTSYPGPATDPSTGVVQVVPNFNDSTYLNDFAQLLAALGRRYDGDERLSVFEFSGYGDFSENHVAYLRDTLGAPGPGPDESVATLGYYSQFRDQNITTASIKQLIAANVSAFPHTQLVTSPANPEIVRELFADEVTNKLAAPVGVRSDCLGVDAPLPAWAESSTSHYVQTKDPVVAALRQRLATAPVITEWCELPTGSSPRAYYEKGLRDVIRYHVSMTSSVNFPDQTATSPMDPALYLVWAQANAAAGYRYSVEAQPGSQALAGKVATISVTWTNYGAAAATEKWVPGYRLVDSTGQVVRTLPAAVDLKTLVSDQRGDRSSDQPTPASVAETVRVDLSGLPAGHYTLRAAIDWQQHKPNGSHVVNYPPMLLSRDGRDDSGFYPVATLDIPRDAQTAVNAS*	Annotated	Found in Both Replicates	0.598286
	+	GTG	-15	1124263	8.38802	N/A	TAG	1125417	GTGGTGCCGAATTTCAACGATTCGACCTATCTTAACGATTTTGCGCAGTTGCTCGCCGCGCTTGGTCGCCGCTACGACGGTGACGAGCGCCTCAGCGTGTTCGAGTTCTCCGGGTACGGGGACTTCAGCGAAAATCACGTCGCATACCTGCGCGACACGCTCGGTGCGCCGGGTCCGGGCCCGGATGAAAGCGTGGCGACCCTGGGCTATTACAGCCAGTTCCGTGATCAGAACATCACCACCGCGTCCATCAAACAGCTAATCGCGGCGAACGTCAGCGCCTTCCCGCATACCCAACTGGTGACCAGTCCCGCTAATCCGGAAATCGTGCGAGAACTGTTCGCCGACGAGGTCACCAACAAGCTTGCCGCGCCGGTGGGTGTCCGCTCGGATTGCCTGGGCGTCGACGCGCCGTTGCCGGCCTGGGCCGAGTCCAGCACTTCGCACTATGTGCAGACCAAAGACCCGGTGGTCGCCGCGCTGCGGCAGCGGCTGGCAACGGCGCCGGTGATCACCGAGTGGTGCGAGTTGCCGACCGGCAGTTCGCCGCGGGCTTACTACGAGAAGGGCCTGCGCGACGTCATCAGGTATCACGTGTCGATGACGTCGAGCGTTAACTTCCCCGACCAGACGGCGACCTCGCCGATGGACCCCGCGTTGTACCTGGTGTGGGCGCAAGCTAACGCCGCCGCAGGCTATCGGTACTCGGTCGAAGCGCAGCCGGGGTCGCAAGCGCTAGCGGGCAAGGTCGCGACGATCTCGGTCACCTGGACCAACTACGGCGCTGCTGCCGCCACCGAAAAGTGGGTGCCCGGCTACCGGCTGGTGGATTCCACCGGACAGGTGGTTCGGACGCTGCCGGCAGCGGTGGACCTGAAGACGCTGGTCTCCGACCAGCGCGGCGATCGCAGCAGCGACCAGCCGACACCGGCGTCGGTCGCCGAGACGGTTCGCGTTGATCTGTCCGGCTTGCCCGCGGGCCACTACACGCTGCGGGCCGCGATCGACTGGCAACAGCACAAACCGAACGGCTCCCATGTGGTGAACTATCCGCCCATGCTGTTGTCCCGCGACGGCCGCGACGATTCCGGGTTTTATCCCGTCGCCACGCTCGACATCCCACGCGACGCGCAGACCGCGGTCAACGCTTCGTAG	VVPNFNDSTYLNDFAQLLAALGRRYDGDERLSVFEFSGYGDFSENHVAYLRDTLGAPGPGPDESVATLGYYSQFRDQNITTASIKQLIAANVSAFPHTQLVTSPANPEIVRELFADEVTNKLAAPVGVRSDCLGVDAPLPAWAESSTSHYVQTKDPVVAALRQRLATAPVITEWCELPTGSSPRAYYEKGLRDVIRYHVSMTSSVNFPDQTATSPMDPALYLVWAQANAAAGYRYSVEAQPGSQALAGKVATISVTWTNYGAAAATEKWVPGYRLVDSTGQVVRTLPAAVDLKTLVSDQRGDRSSDQPTPASVAETVRVDLSGLPAGHYTLRAAIDWQQHKPNGSHVVNYPPMLLSRDGRDDSGFYPVATLDIPRDAQTAVNAS*	Isoform	Found in Replicate 1 Only
	+	GTG	-17	1128024	26.5621	26.289	TAG	1128047	GTGTTGCCGAGGTCGGGGATATAG	VLPRSGI*	Novel	Found in Both Replicates					None	TTGCCGAGGTCGGGGATA	2	4	5	6	1
	+	TTG	-15	1128052	25.4436	29.915	TGA	1129179	TTGACTCTACTTACCAAACTTCATCAGACCCAATCACCGATGTTGCGCCTGGTAGTCGGTGCGCTGCTGCTGGTGTTGGCGTTCGCCGGTGGCTATGCGGTCGCCGCATGCAAAACGGTGACGTTGACCGTCGACGGAACCGCGATGCGGGTGACCACGATGAAATCGCGGGTGATCGACATCGTCGAAGAGAACGGGTTCTCAGTCGACGACCGCGACGACCTGTATCCCGCGGCCGGCGTGCAGGTCCATGACGCCGACACCATCGTGCTGCGGCGTAGCCGTCCGCTGCAGATCTCGCTGGATGGTCACGACGCTAAGCAGGTGTGGACGACCGCGTCGACGGTGGACGAGGCGCTGGCCCAACTCGCGATGACCGACACGGCGCCGGCCGCGGCTTCTCGCGCCAGCCGCGTCCCGCTGTCCGGGATGGCGCTACCGGTCGTCAGCGCCAAGACGGTGCAGCTCAACGACGGCGGGTTGGTGCGCACGGTGCACTTGCCGGCCCCCAATGTCGCGGGGCTGCTGAGTGCGGCCGGCGTGCCGCTGTTGCAAAGCGACCACGTGGTGCCCGCCGCGACGGCCCCGATCGTCGAAGGCATGCAGATCCAGGTGACCCGCAATCGGATCAAGAAGGTCACCGAGCGGCTGCCGCTGCCGCCGAACGCGCGTCGTGTCGAGGACCCGGAGATGAACATGAGCCGGGAGGTCGTCGAAGACCCGGGGGTTCCGGGGACCCAGGATGTGACGTTCGCGGTAGCTGAGGTCAACGGCGTCGAGACCGGCCGTTTGCCCGTCGCCAACGTCGTGGTGACCCCGGCCCACGAAGCCGTGGTGCGGGTGGGCACCAAGCCCGGTACCGAGGTGCCCCCGGTGATCGACGGAAGCATCTGGGACGCGATCGCCGGCTGTGAGGCCGGTGGCAACTGGGCGATCAACACCGGCAACGGGTATTACGGTGGTGTGCAGTTTGACCAGGGCACCTGGGAGGCCAACGGCGGGCTGCGGTATGCACCCCGCGCTGACCTCGCCACCCGCGAAGAGCAGATCGCCGTTGCCGAGGTGACCCGACTGCGTCAAGGTTGGGGCGCCTGGCCGGTATGTGCTGCACGAGCGGGTGCGCGCTGA	LTLLTKLHQTQSPMLRLVVGALLLVLAFAGGYAVAACKTVTLTVDGTAMRVTTMKSRVIDIVEENGFSVDDRDDLYPAAGVQVHDADTIVLRRSRPLQISLDGHDAKQVWTTASTVDEALAQLAMTDTAPAAASRASRVPLSGMALPVVSAKTVQLNDGGLVRTVHLPAPNVAGLLSAAGVPLLQSDHVVPAATAPIVEGMQIQVTRNRIKKVTERLPLPPNARRVEDPEMNMSREVVEDPGVPGTQDVTFAVAEVNGVETGRLPVANVVVTPAHEAVVRVGTKPGTEVPPVIDGSIWDAIAGCEAGGNWAINTGNGYYGGVQFDQGTWEANGGLRYAPRADLATREEQIAVAEVTRLRQGWGAWPVCAARAGAR*	Isoform	Found in Both Replicates
	+	GTG	-17	1131537	9.22682	81.5864	TGA	1131581	GTGCGCGCGCCTGTCGCGATGTGGCATCCGGTAGGCGGACCATGA	VRAPVAMWHPVGGP*	Novel	Found in Both Replicates					None	CGCGCGCCTGTCGCGATGTGGCATCCGGTAGGCGGACCA	11	9	8	13	1
	+	TTG	-15	1131625	760.793	N/A	TAA	1133259	TTGAGCAGGTTCACCGAGAAGATGTTCCACAATGCCCGCACCGCGACGACGGGCATGGTCACAGGTGAACCGCACATGCCCGTCCGCCACACCTGGGGCGAGGTCCATGAGCGTGCTCGTTGCATCGCGGGCGGCCTGGCCGCCGCGGGTGTCGGTCTTGGTGACGTTGTTGGGGTGCTGGCCGGCTTCCCGGTGGAGATCGCCCCCACGGCGCAGGCCCTGTGGATGCGCGGGGCCAGCCTGACCATGCTGCACCAGCCCACACCGCGCACCGACTTGGCCGTGTGGGCCGAGGACACCATGACCGTCATCGGCATGATCGAGGCCAAGGCCGTGATCGTCTCCGAGCCCTTCCTCGTGGCCATTCCCATCCTTGAGCAGAAAGGCATGCAGGTCCTTACCGTCGCTGACCTTTTGGCGTCGGATCCGATCGGCCCCATCGAGGTCGGCGAGGACGACCTGGCGTTGATGCAGCTGACGTCCGGATCTACCGGCTCCCCTAAAGCCGTCCAGATCACCCACCGCAACATCTACTCCAACGCCGAGGCAATGTTCGTCGGCGCCCAGTATGACGTCGACAAGGACGTCATGGTCAGCTGGTTGCCCTGCTTCCATGACATGGGCATGGTGGGCTTCTTGACTATCCCGATGTTCTTCGGTGCGGAGCTGGTCAAGGTCACGCCAATGGACTTCCTGCGCGACACGCTGCTGTGGGCGAAGCTCATCGACAAGTACCAGGGCACCATGACCGCGGCGCCCAACTTCGCCTACGCGCTGCTCGCCAAGCGGTTGCGGCGCCAGGCCAAGCCCGGCGACTTCGATCTGTCGACCCTACGCTTCGCGCTGTCCGGCGCCGAGCCCGTCGAACCCGCCGACGTCGAGGACCTGCTCGACGCGGGCAAGCCGTTCGGCCTGAGGCCCTCAGCGATCCTGCCGGCCTACGGCATGGCCGAGACCACGCTGGCGGTGTCCTTCTCGGAGTGCAACGCCGGCCTCGTCGTGGACGAGGTTGACGCCGACCTGCTGGCGGCTCTGCGCCGGGCCGTTCCCGCCACCAAAGGCAATACCCGCAGGCTGGCCACGCTAGGTCCGCTGCTGCAGGACCTAGAGGCCCGCATCATCGACGAACAGGGCGATGTCATGCCCGCCCGCGGCGTGGGTGTCATCGAGCTGCGCGGCGAGTCGCTAACTCCCGGCTACCTGACTATGGGTGGCTTCATCCCGGCCCAAGACGAGCATGGCTGGTACGACACGGGCGACCTCGGCTACCTCACCGAGGAGGGCCACGTGGTGGTATGTGGCCGCGTCAAGGATGTCATCATCATGGCCGGGCGCAATATTTACCCGACCGACATCGAGCGGGCGGCCGGCCGCGTCGACGGCGTTCGTCCGGGTTGCGCGGTGGCCGTGCGTCTCGATGCCGGACATTCGCGCGAATCCTTTGCCGTCGCGGTCGAGTCGAACGCCTTCGAGGATCCCGCCGAGGTTCGTCGCATCGAGCATCAAGTGGCCCACGAGGTGGTTGCCGAGGTCGACGTGCGGCCTCGCAACGTCGTGGTTCTTGGACCCGGGACCATTCCGAAGACGCCGTCGGGCAAGCTGCGTCGGGCCAACTCCGTCACCCTGGTCACCTAA	LSRFTEKMFHNARTATTGMVTGEPHMPVRHTWGEVHERARCIAGGLAAAGVGLGDVVGVLAGFPVEIAPTAQALWMRGASLTMLHQPTPRTDLAVWAEDTMTVIGMIEAKAVIVSEPFLVAIPILEQKGMQVLTVADLLASDPIGPIEVGEDDLALMQLTSGSTGSPKAVQITHRNIYSNAEAMFVGAQYDVDKDVMVSWLPCFHDMGMVGFLTIPMFFGAELVKVTPMDFLRDTLLWAKLIDKYQGTMTAAPNFAYALLAKRLRRQAKPGDFDLSTLRFALSGAEPVEPADVEDLLDAGKPFGLRPSAILPAYGMAETTLAVSFSECNAGLVVDEVDADLLAALRRAVPATKGNTRRLATLGPLLQDLEARIIDEQGDVMPARGVGVIELRGESLTPGYLTMGGFIPAQDEHGWYDTGDLGYLTEEGHVVVCGRVKDVIIMAGRNIYPTDIERAAGRVDGVRPGCAVAVRLDAGHSRESFAVAVESNAFEDPAEVRRIEHQVAHEVVAEVDVRPRNVVVLGPGTIPKTPSGKLRRANSVTLVT*	Annotated	Found in Replicate 1 Only	1.59299
	+	ATG	-16	1132093	8.94722	N/A	TAA	1133259	ATGCAGCTGACGTCCGGATCTACCGGCTCCCCTAAAGCCGTCCAGATCACCCACCGCAACATCTACTCCAACGCCGAGGCAATGTTCGTCGGCGCCCAGTATGACGTCGACAAGGACGTCATGGTCAGCTGGTTGCCCTGCTTCCATGACATGGGCATGGTGGGCTTCTTGACTATCCCGATGTTCTTCGGTGCGGAGCTGGTCAAGGTCACGCCAATGGACTTCCTGCGCGACACGCTGCTGTGGGCGAAGCTCATCGACAAGTACCAGGGCACCATGACCGCGGCGCCCAACTTCGCCTACGCGCTGCTCGCCAAGCGGTTGCGGCGCCAGGCCAAGCCCGGCGACTTCGATCTGTCGACCCTACGCTTCGCGCTGTCCGGCGCCGAGCCCGTCGAACCCGCCGACGTCGAGGACCTGCTCGACGCGGGCAAGCCGTTCGGCCTGAGGCCCTCAGCGATCCTGCCGGCCTACGGCATGGCCGAGACCACGCTGGCGGTGTCCTTCTCGGAGTGCAACGCCGGCCTCGTCGTGGACGAGGTTGACGCCGACCTGCTGGCGGCTCTGCGCCGGGCCGTTCCCGCCACCAAAGGCAATACCCGCAGGCTGGCCACGCTAGGTCCGCTGCTGCAGGACCTAGAGGCCCGCATCATCGACGAACAGGGCGATGTCATGCCCGCCCGCGGCGTGGGTGTCATCGAGCTGCGCGGCGAGTCGCTAACTCCCGGCTACCTGACTATGGGTGGCTTCATCCCGGCCCAAGACGAGCATGGCTGGTACGACACGGGCGACCTCGGCTACCTCACCGAGGAGGGCCACGTGGTGGTATGTGGCCGCGTCAAGGATGTCATCATCATGGCCGGGCGCAATATTTACCCGACCGACATCGAGCGGGCGGCCGGCCGCGTCGACGGCGTTCGTCCGGGTTGCGCGGTGGCCGTGCGTCTCGATGCCGGACATTCGCGCGAATCCTTTGCCGTCGCGGTCGAGTCGAACGCCTTCGAGGATCCCGCCGAGGTTCGTCGCATCGAGCATCAAGTGGCCCACGAGGTGGTTGCCGAGGTCGACGTGCGGCCTCGCAACGTCGTGGTTCTTGGACCCGGGACCATTCCGAAGACGCCGTCGGGCAAGCTGCGTCGGGCCAACTCCGTCACCCTGGTCACCTAA	MQLTSGSTGSPKAVQITHRNIYSNAEAMFVGAQYDVDKDVMVSWLPCFHDMGMVGFLTIPMFFGAELVKVTPMDFLRDTLLWAKLIDKYQGTMTAAPNFAYALLAKRLRRQAKPGDFDLSTLRFALSGAEPVEPADVEDLLDAGKPFGLRPSAILPAYGMAETTLAVSFSECNAGLVVDEVDADLLAALRRAVPATKGNTRRLATLGPLLQDLEARIIDEQGDVMPARGVGVIELRGESLTPGYLTMGGFIPAQDEHGWYDTGDLGYLTEEGHVVVCGRVKDVIIMAGRNIYPTDIERAAGRVDGVRPGCAVAVRLDAGHSRESFAVAVESNAFEDPAEVRRIEHQVAHEVVAEVDVRPRNVVVLGPGTIPKTPSGKLRRANSVTLVT*	Isoform	Found in Replicate 1 Only
	-	ATG	-15	1133397	5.59201	N/A	TAG	1132810	ATGCCACCGAGCTGCTTATCGAACAGGGCATGGAGCCCGCACAAAACCGCGTCCACGCCTGGTAACGACCCGCGTGAGCAGACGCAAAATCCCCTCGCAACCGGCGTGTCGAGGGGATTTTGCGTCTGCTCGGCGGCCTTAGGTGACCAGGGTGACGGAGTTGGCCCGACGCAGCTTGCCCGACGGCGTCTTCGGAATGGTCCCGGGTCCAAGAACCACGACGTTGCGAGGCCGCACGTCGACCTCGGCAACCACCTCGTGGGCCACTTGATGCTCGATGCGACGAACCTCGGCGGGATCCTCGAAGGCGTTCGACTCGACCGCGACGGCAAAGGATTCGCGCGAATGTCCGGCATCGAGACGCACGGCCACCGCGCAACCCGGACGAACGCCGTCGACGCGGCCGGCCGCCCGCTCGATGTCGGTCGGGTAAATATTGCGCCCGGCCATGATGATGACATCCTTGACGCGGCCACATACCACCACGTGGCCCTCCTCGGTGAGGTAGCCGAGGTCGCCCGTGTCGTACCAGCCATGCTCGTCTTGGGCCGGGATGAAGCCACCCATAGTCAGGTAGCCGGGAGTTAG	MPPSCLSNRAWSPHKTASTPGNDPREQTQNPLATGVSRGFCVCSAALGDQGDGVGPTQLARRRLRNGPGSKNHDVARPHVDLGNHLVGHLMLDATNLGGILEGVRLDRDGKGFARMSGIETHGHRATRTNAVDAAGRPLDVGRVNIAPGHDDDILDAATYHHVALLGEVAEVARVVPAMLVLGRDEATHSQVAGS*	Novel	Found in Replicate 1 Only					Partial	GACCCGCGTGAGCAGACGCAAAATCCCCTCGCAACCGGCGTGTCGAGGGGATTTTGCGTCTGCTCGGCGGCC	15	15	18	24	0.53433
	-	GTG	-14	1134034	5.59201	N/A	TAG	1133921	GTGGTGAAGGCGCCAACCGCCGAGGAGCTGGAGGGCGAAGTCGCAGGAGCCGAGGAAGCCGAGGAAGCCGCGGTAGAAGCCGGCGAAGCCGAGGCCGCTGGCGAGTCCGAGTAG	VVKAPTAEELEGEVAGAEEAEEAAVEAGEAEAAGESE*	Isoform	Found in Replicate 1 Only
	-	ATG	-14	1134568	421.917	302.776	TAG	1133921	ATGGCCAAATCCGCAAGCAACCAGCTGCGCGTCACGGTGCGTACCGAGACCGGCAAGGGCGCGTCCCGGCGGGCCCGGCGCGCCGGCAAGATACCCGCTGTGCTGTATGGCCACGGCGCCGAGCCACAGCACCTGGAGCTGCCCGGACACGACTATGCGGCCGTACTGCGGCATTCCGGCACCAACGCGGTGTTGACCCTCGACATCGCCGGTAAGGAACAGCTGGCACTGACCAAGGCACTTCATATCCATCCGATCCGCCGCACCATCCAGCATGCCGACCTACTGGTCGTGCGCCGTGGCGAGAAGGTCGTCGTCGAAGTCAGCGTGGTCGTCGAGGGCCAGGCCGGACCCGACACCCTGGTCACCCAAGAGACCAACAGCATCGAGATCGAGGCCGAGGCGCTGTCGATTCCCGAGCAGTTGACCGTGTCCATCGAAGGTGCCGAACCAGGCACCCAGCTCACCGCCGGGCAGATCGCGCTGCCGGCCGGTGTCAGCCTGATTTCTGACCCTGATCTGTTGGTGGTCAACGTGGTGAAGGCGCCAACCGCCGAGGAGCTGGAGGGCGAAGTCGCAGGAGCCGAGGAAGCCGAGGAAGCCGCGGTAGAAGCCGGCGAAGCCGAGGCCGCTGGCGAGTCCGAGTAG	MAKSASNQLRVTVRTETGKGASRRARRAGKIPAVLYGHGAEPQHLELPGHDYAAVLRHSGTNAVLTLDIAGKEQLALTKALHIHPIRRTIQHADLLVVRRGEKVVVEVSVVVEGQAGPDTLVTQETNSIEIEAEALSIPEQLTVSIEGAEPGTQLTAGQIALPAGVSLISDPDLLVVNVVKAPTAEELEGEVAGAEEAEEAAVEAGEAEAAGESE*	Annotated	Found in Both Replicates	1.82246
	+	TTG	-15	1134996	5.87161	N/A	TAG	1135130	TTGAAGTCTGCCGTCGAGGAGTCCAATTCGGTGAAGTTCGTCGACAGCCGGGCATCGGCAGTGCCATGCTTGAGCGCTTCGGCGATATCGAAGTCCCGGTGCAGCTTGAACACCATGAGCATGGCCGTTGGATAG	LKSAVEESNSVKFVDSRASAVPCLSASAISKSRCSLNTMSMAVG*	Novel	Found in Replicate 1 Only	0.647098				Complete
	+	ATG	-17	1136895	540.188	357.167	TAG	1136933	ATGTTGCTGTACTCGCCGATGTCGGCGTCGCCGACGTAG	MLLYSPMSASPT*	Novel	Found in Both Replicates					Complete
	-	ATG	-15	1138060	50.6077	44.4193	TGA	1136573	ATGACGTTTCCTGGTGACACCGCGGTCCTGGTCCTAGCGGCCGGGCCCGGGACCCGGATGCGTTCGGACACCCCCAAGGTGCTGCACACACTCGCCGGTCGCAGCATGCTGTCGCATGTACTGCATGCGATCGCCAAGCTGGCGCCGCAGCGTCTAATCGTGGTGCTGGGACACGATCACCAGCGCATCGCGCCGCTAGTCGGTGAACTCGCCGACACCCTAGGCCGAACGATCGACGTCGCCCTGCAGGATCGACCGCTAGGGACCGGGCATGCGGTACTCTGCGGGCTGTCCGCGCTGCCCGATGACTACGCCGGCAACGTCGTGGTCACCTCGGGAGATACCCCGCTGCTGGACGCCGACACGCTGGCCGACTTGATCGCCACCCACCGCGCGGTGTCGGCTGCGGTGACGGTGCTGACCACGACGCTGGATGATCCCTTCGGCTACGGCCGCATCCTGCGCACCCAGGATCACGAAGTCATGGCGATCGTGGAGCAAACCGACGCGACACCATCGCAGCGGGAAATCCGCGAAGTCAACGCCGGCGTCTACGCCTTCGACATCGCCGCGCTGCGGTCCGCACTGAGCCGGCTGAGCTCCAACAACGCCCAACAGGAGCTCTACCTCACCGACGTCATCGCCATCTTGCGCTCCGACGGCCAGACCGTACATGCCAGCCACGTCGACGACAGCGCGTTGGTGGCCGGCGTCAACAATCGCGTCCAGCTGGCCGAGCTGGCCTCCGAACTCAACCGGCGGGTGGTGGCCGCTCACCAGCTGGCCGGCGTCACCGTCGTCGACCCGGCTACCACCTGGATCGACGTCGACGTCACCATCGGCCGCGACACCGTCATTCACCCGGGTACCCAGTTGCTGGGCCGCACCCAGATCGGCGGTCGCTGTGTCGTCGGTCCCGACACCACCCTGACCGACGTCGCCGTCGGCGACGGTGCCTCGGTGGTGCGCACCCACGGTTCGTCGTCGTCGATTGGGGATGGCGCCGCGGTCGGGCCCTTCACCTACCTGCGGCCCGGAACCGCGTTGGGCGCCGACGGCAAGCTGGGCGCGTTCGTCGAGGTCAAGAACTCCACCATCGGCACCGGCACCAAGGTGCCGCACCTGACCTACGTCGGCGACGCCGACATCGGCGAGTACAGCAACATCGGCGCCTCCAGCGTGTTCGTCAACTACGACGGTACGTCCAAACGGCGCACCACCGTCGGTTCGCACGTACGGACCGGGTCCGACACCATGTTCGTGGCCCCAGTAACCATCGGCGACGGCGCGTATACCGGGGCCGGCACAGTGGTGCGGGAGGATGTCCCGCCGGGGGCGCTGGCAGTGTCGGCGGGTCCGCAACGCAACATCGAGAACTGGGTGCAGCGCAAACGCCCCGGCAGCCCAGCGGCTCAGGCCTCAAAAAGAGCCTCAGAAATGGCCTGCCAACAGCCCACACAACCACCCGACGCTGATCAGACACCGTGA	MTFPGDTAVLVLAAGPGTRMRSDTPKVLHTLAGRSMLSHVLHAIAKLAPQRLIVVLGHDHQRIAPLVGELADTLGRTIDVALQDRPLGTGHAVLCGLSALPDDYAGNVVVTSGDTPLLDADTLADLIATHRAVSAAVTVLTTTLDDPFGYGRILRTQDHEVMAIVEQTDATPSQREIREVNAGVYAFDIAALRSALSRLSSNNAQQELYLTDVIAILRSDGQTVHASHVDDSALVAGVNNRVQLAELASELNRRVVAAHQLAGVTVVDPATTWIDVDVTIGRDTVIHPGTQLLGRTQIGGRCVVGPDTTLTDVAVGDGASVVRTHGSSSSIGDGAAVGPFTYLRPGTALGADGKLGAFVEVKNSTIGTGTKVPHLTYVGDADIGEYSNIGASSVFVNYDGTSKRRTTVGSHVRTGSDTMFVAPVTIGDGAYTGAGTVVREDVPPGALAVSAGPQRNIENWVQRKRPGSPAAQASKRASEMACQQPTQPPDADQTP*	Annotated	Found in Both Replicates	0.479565
	+	GTG	-15	1142668	20.6904	N/A	TAA	1143648	GTGATGATTGTCGTCCTGGTCGACCCCCGGCGTCCGACACTGGTGCCTGTTGAAGCGATCGAGTTCCTGCGCGGCGAGGTGCAATACACCGAGGAAATGCCGGTCGCGGTGCCCTGGTCGCTACCAGCGGCTCGTTCGGCGCACGCCGGAAACGACGCGCCGGTGTTGCTGTCGTCTGACCCCAACCATCCTGCTGTCATTACTCGACTGGCCGCCGGTGCCCGGCTGATCTCGGCACCGGATTCTCAGCGTGGCGAACGACTCGTCGACGCCGTCGCGATGATGGACAAGCTGCGCACCGCCGGACCGTGGGAAAGTGAGCAGACTCACGACTCGCTGCGCAGATACCTGCTGGAGGAGACCTACGAGCTGTTGGACGCGGTCCGCAGCGGCAGTGTTGACCAGCTGCGCGAAGAGCTTGGTGATCTCTTGCTGCAGGTCCTCTTTCACGCCCGGATCGCTGAGGATGCGTCGCAATCGCCGTTCACCATCGACGACGTCGCCGACACACTGATGCGAAAGCTCGGCAATCGGGCGCCAGGAGTACTTGCGGGCGAATCGATTTCGCTCGAAGATCAACTGGCGCAATGGGAGGCAGCCAAGGCCTCGGAAAAGGCGCGAAAGTCGGTAGCCGACGATGTCCATACGGGCCAGCCGGCATTAGCGCTGGCGCAGAAGGTTATTCAGCGTGCCCAAAAGGCTGGGCTGCCCGCTCACCTGATCCCCGATGAGATCACTTCTGTTTCGGTTTCAGCTGACGTAGATGCGGAAAACACGCTGCGCACTGCCGTTTTGGACTTTATTGACAGGCTGCGCTGTGCCGAGCGGGCAATTGCCGTCGCACGCCGGGGCAGCAACGTTGCCGAGCAGCTCGATGTGACGCCGCTGGGTGTGATCACCGAGCAGGAGTGGCTCGCGCATTGGCCAACTGCTGTCAACGATTCCCGCGGCGGGTCCAAGAAACGTAAAGGCATGCGATAA	VMIVVLVDPRRPTLVPVEAIEFLRGEVQYTEEMPVAVPWSLPAARSAHAGNDAPVLLSSDPNHPAVITRLAAGARLISAPDSQRGERLVDAVAMMDKLRTAGPWESEQTHDSLRRYLLEETYELLDAVRSGSVDQLREELGDLLLQVLFHARIAEDASQSPFTIDDVADTLMRKLGNRAPGVLAGESISLEDQLAQWEAAKASEKARKSVADDVHTGQPALALAQKVIQRAQKAGLPAHLIPDEITSVSVSADVDAENTLRTAVLDFIDRLRCAERAIAVARRGSNVAEQLDVTPLGVITEQEWLAHWPTAVNDSRGGSKKRKGMR*	Isoform	Found in Replicate 1 Only
	+	GTG	-16	1143736	7.82882	N/A	TAG	1144467	GTGTCGCCGAGACGCTGGTTGCGGGCGGTCGCCGTGATAGGGGCGACCGCGATGCTGTTGGCGTCGAGCTGCACTTGGCAGCTGAGCCTTTTCATCACCGACGGCGTGCCGCCTCCGCCCGGCGATCCGGTGCCGCCGGTGGATACGCACGCCGGCGGCCGGCCCGCGGATCAGTTGCGCGAATGGGCGGAGAAACGTGCTGCGGCATTGGGAATTCCGGTCATCGCGCTGGAGGCCTACGCCTACGCCGCTCGCGTCGCCGAGGTCGAGAATCCCAAGTGTCATCTTGCGTGGACCACGCTGGCGGGCATCGGGCGGGTGGAGAGTCACCACGGAACCTACCGGGGCGCCACGATTGCGCCCAATGGGGATGTAAGCCCCCCGATTCGGGGCGTCCGCCTCGACGGCACCGGCGGCACCCTGCGCATCGTGGACAGGGACGGGGGCGGCCTGGACGGTGACGCCGCGGTGGAGCGTGCGATGGGGCCAATGCAGTTCATTTCGGAAACCTGGCGGTTGTACGGGGTCGCTGCCAGAAACGACGGCATCGCCAACGTCGACAACATCGATGATGCTGCCCTCTCGGCAGCGGGCTATTTATGCTGGCGTGGAAAGGATCTCGCGACACCGCGAGGGTGGATAACCGCGCTGAGGGCCTACAACAACTCCGTTATCTATGCGCGGGCGGTCCGGGACTGGGCGACCGCGTATGCGGCGGGTCATCCGCTGTAG	VSPRRWLRAVAVIGATAMLLASSCTWQLSLFITDGVPPPPGDPVPPVDTHAGGRPADQLREWAEKRAAALGIPVIALEAYAYAARVAEVENPKCHLAWTTLAGIGRVESHHGTYRGATIAPNGDVSPPIRGVRLDGTGGTLRIVDRDGGGLDGDAAVERAMGPMQFISETWRLYGVAARNDGIANVDNIDDAALSAAGYLCWRGKDLATPRGWITALRAYNNSVIYARAVRDWATAYAAGHPL*	Annotated	Found in Replicate 1 Only	0.452697
	+	GTG	-15	1144564	69.0613	20.8499	TAG	1145853	GTGCCGATTATCGAGCAGGTTAGGGCCCGAGAGATCCTCGATTCCCGCGGCAACCCGACGGTGGAGGTCGAGGTGGCGCTTATCGACGGGACATTCGCCCGGGCCGCGGTGCCGTCGGGCGCCTCGACCGGGGAGCACGAGGCCGTCGAGTTGCGCGACGGCGGCGATCGCTACGGCGGCAAAGGCGTGCAAAAAGCCGTGCAGGCTGTTCTTGATGAGATCGGCCCGGCCGTCATCGGACTCAACGCCGACGACCAGCGATTGGTCGACCAGGCGCTGGTGGACCTAGACGGCACCCCCGACAAGTCCCGGCTGGGCGGCAACGCGATCTTGGGTGTCTCGCTCGCTGTTGCCAAGGCGGCGGCGGATTCGGCGGAGCTGCCGTTGTTCCGTTATGTCGGGGGGCCAAACGCGCACATTCTGCCGGTACCGATGATGAACATCCTCAACGGCGGCGCACACGCCGATACCGCTGTCGACATTCAAGAGTTCATGGTGGCGCCAATTGGCGCGCCCAGCTTCGTCGAGGCGTTGCGCTGGGGCGCTGAGGTGTACCACGCGCTCAAGTCGGTCCTGAAAAAGGAGGGGCTGTCCACCGGCCTGGGCGACGAAGGCGGCTTCGCCCCGGATGTGGCCGGCACCACCGCGGCGTTGGACCTGATCAGCCGGGCCATCGAGTCGGCGGGCTTGCGACCCGGCGCCGACGTGGCGCTGGCCCTGGACGCGGCGGCCACCGAGTTCTTCACCGACGGCACCGGCTACGTCTTCGAGGGCACCACCCGTACCGCAGACCAGATGACCGAGTTCTACGCGGGCCTGCTCGGCGCCTACCCGCTGGTGTCGATCGAAGACCCACTGTCCGAAGACGATTGGGACGGCTGGGCCGCGCTGACGGCCTCGATCGGTGACCGGGTGCAAATCGTCGGCGACGACATCTTTGTCACCAATCCCGAGCGGCTCGAGGAGGGCATCGAACGGGGCGTGGCAAATGCGTTGCTGGTCAAGGTGAACCAGATCGGGACGTTGACCGAGACACTCGACGCGGTCACGCTGGCTCACCACGGCGGATACCGCACGATGATCAGTCACCGCAGTGGCGAGACGGAGGACACCATGATCGCCGACCTCGCGGTGGCCATCGGCAGCGGGCAGATCAAGACGGGCGCGCCTGCTCGCAGTGAGCGCGTCGCAAAATACAACCAGCTGCTGCGGATCGAAGAGGCGCTTGGCGACGCGGCCCGCTACGCGGGCGACCTGGCATTTCCTCGGTTCGCGTGCGAGACGAAATAG	VPIIEQVRAREILDSRGNPTVEVEVALIDGTFARAAVPSGASTGEHEAVELRDGGDRYGGKGVQKAVQAVLDEIGPAVIGLNADDQRLVDQALVDLDGTPDKSRLGGNAILGVSLAVAKAAADSAELPLFRYVGGPNAHILPVPMMNILNGGAHADTAVDIQEFMVAPIGAPSFVEALRWGAEVYHALKSVLKKEGLSTGLGDEGGFAPDVAGTTAALDLISRAIESAGLRPGADVALALDAAATEFFTDGTGYVFEGTTRTADQMTEFYAGLLGAYPLVSIEDPLSEDDWDGWAALTASIGDRVQIVGDDIFVTNPERLEEGIERGVANALLVKVNQIGTLTETLDAVTLAHHGGYRTMISHRSGETEDTMIADLAVAIGSGQIKTGAPARSERVAKYNQLLRIEEALGDAARYAGDLAFPRFACETK*	Annotated	Found in Both Replicates	1.50853
	+	ATG	-15	1151777	6.43081	N/A	TGA	1151923	ATGGCCGACTTGGTGTTGGTGCTGACCGTGATGGCCTTTGCCGGGCTTTGCCTGCTCTACGTCCGTGGCTGTGAACGGATCATTCGCCGCGACGAAATCGGGGAAACAACAGTCGAACTCACGCGAGCGCCGGCCGAATGGCGATGA	MADLVLVLTVMAFAGLCLLYVRGCERIIRRDEIGETTVELTRAPAEWR*	Novel	Found in Replicate 1 Only	0.851157				Partial	GCCGACTTGGTGTTGGTGCTGACCGTGATGGCCTTTGCCGGGCTTTGCCTGCTCTACGTCCGTGGCTGTGAACGGATCATTCGCCGCGACGAAATCGGGGAAACAACAGTCGAACTCACGCGAGCGCCGGCCGAATGG	31	21	33	46	0.0192963
	-	ATG	-15	1153204	18.7332	30.8215	TAG	1153106	ATGACCAGTAGGCCGTTCAATCCGACGCCGGTGCCGCCCGGGCTGACTTCGCCGAGCATCATGTGCGCCAGCGGGACCATGCCGCCCAGTGGTGTGTAG	MTSRPFNPTPVPPGLTSPSIMCASGTMPPSGV*	Novel	Found in Both Replicates	0.528445				Complete
	-	GTG	-14	1160606	6.43081	N/A	TAA	1160544	GTGCAGGCTGCCGGCAACAACATGGCACAAACCGACAGCGCCGTCGGCTCCAGCTGGGCCTAA	VQAAGNNMAQTDSAVGSSWA*	Isoform	Found in Replicate 1 Only
	-	ATG	-15	1160828	64.0285	35.3541	TAA	1160544	ATGACCATCAACTATCAATTCGGGGACGTCGACGCTCACGGCGCCATGATCCGCGCTCAGGCCGGGTCGCTGGAGGCCGAGCATCAGGCCATCATTTCTGATGTGTTGACCGCGAGTGACTTTTGGGGCGGCGCCGGTTCGGCGGCCTGCCAGGGGTTCATTACCCAGCTGGGCCGTAACTTCCAGGTGATCTACGAGCAGGCCAACGCCCACGGGCAGAAGGTGCAGGCTGCCGGCAACAACATGGCACAAACCGACAGCGCCGTCGGCTCCAGCTGGGCCTAA	MTINYQFGDVDAHGAMIRAQAGSLEAEHQAIISDVLTASDFWGGAGSAACQGFITQLGRNFQVIYEQANAHGQKVQAAGNNMAQTDSAVGSSWA*	Annotated	Found in Both Replicates	2.51149
	+	TTG	-15	1160888	6.71041	N/A	TAG	1160992	TTGCTGTTCGTAGTTGTTGGCGTCGCGAACCAGCCCGTCACGCACCCCGTGCAGCATGTTCACGATGTTGCGAAACGCCTGATTCATCTGGGTCATGGTGTCTAG	LLFVVVGVANQPVTHPVQHVHDVAKRLIHLGHGV*	Novel	Found in Replicate 1 Only	0.311712				Complete
	-	ATG	-14	1161151	7.26961	N/A	TGA	1160855	ATGGCCTCGCGTTTTATGACGGATCCGCACGCGATGCGGGACATGGCGGGCCGTTTTGAGGTGCACGCCCAGACGGTGGAGGACGAGGCTCGCCGGATGTGGGCGTCCGCGCAAAACATCTCGGGCGCGGGCTGGAGTGGCATGGCCGAGGCGACCTCGCTAGACACCATGACCCAGATGAATCAGGCGTTTCGCAACATCGTGAACATGCTGCACGGGGTGCGTGACGGGCTGGTTCGCGACGCCAACAACTACGAACAGCAAGAGCAGGCCTCCCAGCAGATCCTCAGCAGCTGA	MASRFMTDPHAMRDMAGRFEVHAQTVEDEARRMWASAQNISGAGWSGMAEATSLDTMTQMNQAFRNIVNMLHGVRDGLVRDANNYEQQEQASQQILSS*	Annotated	Found in Replicate 1 Only	2.85328
	-	ATG	-15	1162472	26.8417	8.15864	TGA	1161297	ATGGATTTCGGAGCTTTACCCCCTGAGATCAACTCCGCACGCATGTACGCCGGCGCGGGTGCAGGACCGATGATGGCCGCCGGGGCCGCATGGAACGGCCTGGCCGCCGAGTTGGGTACGACGGCCGCGTCGTATGAGTCGGTGATCACCCGGCTGACCACCGAGTCGTGGATGGGTCCGGCCTCGATGGCGATGGTCGCCGCAGCCCAGCCCTATCTGGCTTGGTTGACCTACACCGCCGAAGCCGCTGCGCATGCCGGCTCGCAGGCCATGGCGTCGGCGGCCGCCTACGAGGCGGCCTATGCGATGACAGTGCCGCCGGAGGTGGTCGCGGCCAACCGGGCGCTGCTGGCGGCCCTGGTCGCGACGAACGTCCTGGGGATCAACACACCGGCAATCATGGCGACCGAAGCCCTCTATGCCGAGATGTGGGCTCAGGACGCTCTGGCTATGTACGGCTACGCGGCCGCTTCGGGAGCCGCCGGGATGCTGCAACCGTTAAGCCCGCCGTCGCAGACCACCAACCCGGGCGGGCTGGCCGCCCAGTCCGCCGCGGTCGGCTCGGCTGCCGCCACCGCCGCCGTCAACCAGGTGAGCGTAGCGGACCTGATCAGTAGCCTGCCCAACGCGGTGAGTGGGCTCGCCTCCCCAGTCACATCGGTTCTCGACTCGACGGGGCTGAGCGGAATCATTGCCGACATCGACGCCCTGCTCGCGACCCCGTTCGTGGCAAACATCATCAACAGCGCAGTCAACACCGCCGCTTGGTATGTCAACGCCGCCATCCCCACCGCGATATTCCTAGCAAATGCCCTGAACAGTGGGGCGCCGGTAGCGATCGCCGAAGGCGCCATCGAGGCTGCCGAGGGTGCCGCCAGTGCGGCCGCCGCGGGGTTGGCGGACTCGGTGACGCCAGCGGGGCTCGGCGCAAGTTTAGGCGAGGCCACCCTGGTCGGCCGGCTGTCAGTGCCGGCGGCCTGGTCTACGGCCGCACCGGCGACAACCGCCGGCGCCACAGCGCTCGAAGGCAGCGGCTGGACCGTCGCCGCCGAAGAAGCCGGCCCAGTTACCGGGATGATGCCGGGAATGGCCTCGGCCGCCAAGGGCACCGGTGCCTATGCCGGGCCGCGGTACGGATTCAAGCCCACTGTCATGCCCAAACAGGTCGTCGTGTGA	MDFGALPPEINSARMYAGAGAGPMMAAGAAWNGLAAELGTTAASYESVITRLTTESWMGPASMAMVAAAQPYLAWLTYTAEAAAHAGSQAMASAAAYEAAYAMTVPPEVVAANRALLAALVATNVLGINTPAIMATEALYAEMWAQDALAMYGYAAASGAAGMLQPLSPPSQTTNPGGLAAQSAAVGSAAATAAVNQVSVADLISSLPNAVSGLASPVTSVLDSTGLSGIIADIDALLATPFVANIINSAVNTAAWYVNAAIPTAIFLANALNSGAPVAIAEGAIEAAEGAASAAAAGLADSVTPAGLGASLGEATLVGRLSVPAAWSTAAPATTAGATALEGSGWTVAAEEAGPVTGMMPGMASAAKGTGAYAGPRYGFKPTVMPKQVVV*	Annotated	Found in Both Replicates	0.865383
	-	ATG	-16	1163376	79.6862	9.06516	TAG	1162549	ATGTCATTCCTCAAGACAGTGCCTGAAGAGTTGACGGCTGCGGCCGCGCAACTCGGGACCATCGGTGCTGCGATGGCAGCCCAAAACGCTGCCGCCGCGGCGCCCACCACAGCCATCGCTCCGGCGGCCCTCGATGAGGTTTCGGCGCTGCAGGCGGCGCTCTTCACTGCGTACGGCACCTTCTACCAGCAGGTCAGCGCCGAAGCTCAGGCTATGCATGACATGTTTGTCAACACTCTGGGAATCAGCGCCGGTACCTACGGCGTCACCGAGTCGCTCAACTCATCGGCTGCCGCCTCGCCACTCTCGGGGATCACAGGGGAAGCGTCGGCCATCATCCAAGCGACGACGGGGTTGTTCCCGCCCGAACTCTCGGGTGGCATTGGCAACATCCTCAACATCGGGGCCGGGAACTGGGCCTCCGCCACGTCTACGCTGATCGGCCTTGCCGGCGGCGGCCTCCTGCCTGCAGAGGAGGCGGCCGAGGCCGCCTCGGCTCTCGGTGGGGAAGCCGCCTTGGGCGAATTGGGTGCATTGGGCGCGGCCGAAGCCGCCCTCGGCGAGGCCGGAATTGCGGCCGGCCTGGGCAGCGCATCCGCGATCGGCATGTTGTCGGTGCCGCCCGCCTGGGCCGGACAGGCGACCCTGGTATCCACCACCAGCACACTGCCGGGCGCGGGCTGGACCGCCGCCGCGCCGCAGGCCGCCGCGGGGACGTTCATCCCCGGGATGCCAGGGGTGGCCTCGGCCGCACGCAACAGCGCCGGCTTCGGTGCACCGCGCTACGGCGTCAAACCCATCGTCATGCCCAAGCCAGCAACCGTCTAG	MSFLKTVPEELTAAAAQLGTIGAAMAAQNAAAAAPTTAIAPAALDEVSALQAALFTAYGTFYQQVSAEAQAMHDMFVNTLGISAGTYGVTESLNSSAAASPLSGITGEASAIIQATTGLFPPELSGGIGNILNIGAGNWASATSTLIGLAGGGLLPAEEAAEAASALGGEAALGELGALGAAEAALGEAGIAAGLGSASAIGMLSVPPAWAGQATLVSTTSTLPGAGWTAAAPQAAAGTFIPGMPGVASAARNSAGFGAPRYGVKPIVMPKPATV*	Annotated	Found in Both Replicates	1.24467
	-	GTG	-15	1165193	13.1412	N/A	TGA	1165092	GTGGATTCCACGAACGTGCGGGCACACCAGCATTCGGCGGGCGCCTGCTCGGACACGCTCGCCACAGGGGGCACTGTCGGATTACAAGAAATCCGCCGATGA	VDSTNVRAHQHSAGACSDTLATGGTVGLQEIRR*	Isoform	Found in Replicate 1 Only
	-	GTG	-15	1165633	7.54921	N/A	TGA	1165496	GTGGCAAGGCAAGGTTTGAGCCAGCGGGCCGCAGCCATAGGAGATGCGCCGAACAGGCCAAAGTACTACCGCTGCAGCCCGCGCCTAGGGCGTGTCTCCCAAATTTTTAGGTACTGGCCAGCGAGGATTGGCCGGTGA	VARQGLSQRAAAIGDAPNRPKYYRCSPRLGRVSQIFRYWPARIGR*	Novel	Found in Replicate 1 Only	0.113655				None	GCAAGGCAAGGTTTGAGCCAGCGGGCCGCAGCCATAGGAGATGCGCCGAACAGGCCAAAGTACTACCGCTGCAGCCCGCGCCTAGGGCGTGTCTCCCAAATTTTTAGGTACTGGCCAGCGAGGATTGGCCGG	25	28	29	44	1
	-	GTG	-14	1165663	8.10842	6.34561	TAG	1165646	GTGGCTAGGCAAGGCTAG	VARQG*	Novel	Found in Both Replicates					None	GCTAGGCAAGGC	3	3	2	4	1
	-	GTG	-16	1165665	8.10842	6.34561	TGA	1165615	GTGTGGCTAGGCAAGGCTAGGAATGGCTTGGCGTGGCAAGGCAAGGTTTGA	VWLGKARNGLAWQGKV*	Novel	Found in Both Replicates	0.568601				None	TGGCTAGGCAAGGCTAGGAATGGCTTGGCGTGGCAAGGCAAGGTT	8	8	10	15	0.710382
	-	ATG	-16	1166889	81.3638	N/A	TGA	1166842	ATGGCGCGGAAAGCACCTGACCGCGACAGCTCACGGCGGCCGACCTGA	MARKAPDRDSSRRPT*	Novel	Found in Replicate 1 Only					None	GCGCGGAAAGCACCTGACCGCGACAGCTCACGGCGGCCGACC	10	11	10	14	1
	-	ATG	-15	1169205	39.9829	N/A	TGA	1169083	ATGGAATCGACGACAGTTGAGCGCCGTCGGTGGCCGTGGTCAGCAGCTGTTCGCGAACGCACCAGGTCACATCCCTTCGACATCTCACCGACGTGGCACGGGCGACATCAACAGGAAGATTGA	MESTTVERRRWPWSAAVRERTRSHPFDISPTWHGRHQQED*	Novel	Found in Replicate 1 Only					Complete
	+	ATG	-15	1169423	5.59201	N/A	TAG	1170670	ATGACCTCTTCTCATCTTATCGACGCCGAGCAGCTTCTGGCTGACCAACTCGCACAGGCGAGCCCGGATCTGCTGCGCGGGCTGCTCTCGACGTTCATCGCCGCCTTGATGGGGGCTGAAGCCGACGCCCTGTGCGGGGCGGGCTACCGCGAACGCAGCGATGAGCGGTCCAATCAGCGCAACGGCTACCGCCACCGTGATTTCGACACCCGTGCCGCAACCATCGACGTCGCGATCCCCAAGCTGCGCCAGGGCAGCTATTTCCCGGACTGGCTGCTGCAGCGCCGCAAGCGAGCTGAACGCGCACTGACCAGCGTGGTGGCGACCTGCTACCTGCTGGGAGTATCCACTCGCCGGATGGAGCGCCTGGTCGAAACACTTGGTGTGACAAAGCTTTCCAAGTCGCAAGTGTCGATCATGGCCAAAGAGCTCGACGAAGCCGTAGAGGCGTTTCGGACCCGCCCGCTCGATGCCGGCCCGTATACCTTCCTCGCCGCCGACGCCCTGGTGCTCAAGGTGCGCGAGGCAGGCCGCGTCGTCGGGGTGCACACCTTGATCGCCACCGGCGTCAACGCCGAGGGCTACCGAGAGATCCTGGGCATCCAGGTCACCTCCGCCGAGGACGGGGCCGGCTGGCTGGCGTTCTTCCGCGACCTGGTCGCCCGCGGCCTGTCCGGGGTCGCGCTGGTCACCAGCGACGCCCACGCCGGCCTGGTGGCCGCGATCGGCGCCACCCTGCCCGCAGCGGCCTGGCAGCGCTGCAGAACCCACTACGCAGCCAATCTGATGGCAGCCACCCCGAAGCCCTCCTGGCCGTGGGTGCGCACCCTGCTGCACTCCATCTACGACCAGCCCGACGCCGAATCAGTTGTTGCCCAATATGATCGGGTACTCGACGCTCTGACCGACAAACTCCCCGCGGTGGCCGAGCACCTCGACACCGCCCGCACCGACCTGCTGGCGTTCACCGCCTTCCCCAAGCAGATCTGGCGCCAAATCTGGTCCAACAACCCCCAGGAACGCCTCAACCGAGAGGTACGACGCCGAACCGACGTCGTGGGCATCTTCCCCGACCGCGCCTCGATCATCCGCCTCGTCGGAGCCGTCCTCGCCGAACAACACGACGAATGGATCGAAGGACGGCGCTACCTGGGCCTCGAGGTCCTCACCCGAGCCCGAGCAGCACTGACCAGCACCGAAGAACCCGCCAAGCAGCAAACCACCAACACCCCAGCACTGACCACCTAG	MTSSHLIDAEQLLADQLAQASPDLLRGLLSTFIAALMGAEADALCGAGYRERSDERSNQRNGYRHRDFDTRAATIDVAIPKLRQGSYFPDWLLQRRKRAERALTSVVATCYLLGVSTRRMERLVETLGVTKLSKSQVSIMAKELDEAVEAFRTRPLDAGPYTFLAADALVLKVREAGRVVGVHTLIATGVNAEGYREILGIQVTSAEDGAGWLAFFRDLVARGLSGVALVTSDAHAGLVAAIGATLPAAAWQRCRTHYAANLMAATPKPSWPWVRTLLHSIYDQPDAESVVAQYDRVLDALTDKLPAVAEHLDTARTDLLAFTAFPKQIWRQIWSNNPQERLNREVRRRTDVVGIFPDRASIIRLVGAVLAEQHDEWIEGRRYLGLEVLTRARAALTSTEEPAKQQTTNTPALTT*	Annotated	Found in Replicate 1 Only	0.122204
	-	GTG	-16	1170690	27.6805	N/A	TAG	1170667	GTGATCCTTCGGGTGGCAGTCTAG	VILRVAV*	Novel	Found in Replicate 1 Only					None	ATCCTTCGGGTGGCAGTC	5	2	4	6	0.5671
	-	ATG	-16	1171041	10.9044	N/A	TAA	1170778	ATGAACGACGAAGAGCCACCGCGCTCTGCTGCGGCGCGACGGGCGGCCGAATTGGCTCTCGTGCGAGTGGTGCATCACTACGGGAGGGAGACCCTCCACAGTGACAAAGCCATCGCTAACTGGGCCCCCGGTCACTACTGCGACGGCTCGACTTCGGGCAGCTGCTGCGGGCCCACAAGGGCGAAGGTCGATACGTCGAACTCAAGATCGCGCCCTTCGACTGTGACGACGATACGAGCGTGTGCTCCGGCCGCACTCACGTAA	MNDEEPPRSAAARRAAELALVRVVHHYGRETLHSDKAIANWAPGHYCDGSTSGSCCGPTRAKVDTSNSRSRPSTVTTIRACAPAALT*	Novel	Found in Replicate 1 Only					Partial	GACGAAGAGCCACCGCGCTCTGCTGCGGCGCGACGGGCGGCCGAATTGGCTCTCGTGCGAGTGGTGCATCACTACGGGAGGGAGACCCTCCACAGTGACAAAGCCATCGCTAACTGGGCCCCCGGTCACTACTGCGACGGCTCGACTTCGGGCAGCTGCTGCGGGCCCACAAGGGCGAAGGTCGATACGTCGAACTCAAGATCGCGCCCTTCGACTGTGACGACGATACGAGCGTGTGCTCCGGCCGCACTCACG	51	56	60	85	0.621373
	-	GTG	-17	1175483	10.9044	N/A	TGA	1174995	GTGGAAGCCCTGACACCGAGCACTGCGGGGCGGGCCGGCCTCGCGCAGCGCGCTTTACCGCGGCGCGCAGGCAGGCCGCTGGGACCGCATCGCCCGCGGCATCTACCTACCCGTAGACGCGTCGACCGCCGACTGGGATCGGATCGAGGCCGCCACGCGCCGCCCCGACGCTACGATCTGCCTGGCCTCCGCACTCACGCACCACGACCTGACCGACGCGATCCCCGCCGCGCTGGACATCGCCATCCCCCGCTGGTCGAGGACACCGGCCAGCACAGGCGCGATTGCGTGGCACCACTTCGACCGGGCCACATTTTAGATCGGACGCGACGAGATCACGATCCCGGGATCGGATCAGACAATCGGAATCTAACTCACCCGAGCGCTCGATCGCCGATACATTCCGGCTCCGCTACGAAGTCGGTTACGAACTGGCGCGTGACGCGCTGCGAGAGTGGCTGCGCCGAGGCGGCAAACCCGCCCGGCTGA	VEALTPSTAGRAGLAQRALPRRAGRPLGPHRPRHLPTRRRVDRRLGSDRGRHAPPRRYDLPGLRTHAPRPDRRDPRRAGHRHPPLVEDTGQHRRDCVAPLRPGHILDRTRRDHDPGIGSDNRNLTHPSARSPIHSGSATKSVTNWRVTRCESGCAEAANPPG*	Novel	Found in Replicate 1 Only	0.35358				None	GAAGCCCTGACACCGAGCACTGCGGGGCGGGCCGGCCTCGCGCAGCGCGCTTTACCGCGGCGCGCAGGCAGGCCGCTGGGACCGCATCGCCCGCGGCATCTACCTACCCGTAGACGCGTCGACCGCCGACTGGGATCGGATCGAGGCCGCCACGCGCCGCCCCGACGCTACGATCTGCCTGGCCTCCGCACTCACGCACCACGACCTGACCGACGCGATCCCCGCCGCGCTGGACATCGCCATCCCCCGCTGGTCGAGGACACCGGCCAGCACAGGCGCGATTGCGTGGCACCACTTCGACCGGGCCACATTTTAGATCGGACGCGACGAGATCACGATCCCGGGATCGGATCAGACAATCGGAATCTAACTCACCCGAGCGCTCGATCGCCGATACATTCCGGCTCCGCTACGAAGTCGGTTACGAACTGGCGCGTGACGCGCTGCGAGAGTGGCTGCGCCGAGGCGGCAAACCCGCCCGGC	124	107	104	161	0.814657
	+	GTG	-16	1175688	291.903	333.598	TGA	1175870	GTGGGCGGTGAGACGCCTAAGAAGGTGGTCGTCTCATGGACTGCTGTGAAGAACGCGGGGTCGCGCGCCACAAGGGCCTCAGCCAAGTTGGAACGCCGGGTTGTCCCCGTTGGTCACAAGCGGTCAGCTGCCGTTGCAGCGCATATCGAGAAGCAGCGGTCACCGCAGTCCAGATGCCGCTGA	VGGETPKKVVVSWTAVKNAGSRATRASAKLERRVVPVGHKRSAAVAAHIEKQRSPQSRCR*	Novel	Found in Both Replicates					Partial	GGCGGTGAGACGCCTAAGAAGGTGGTCGTC	7	4	8	10	0.169802
	+	ATG	-15	1175723	76.0513	N/A	TAG	1176112	ATGGACTGCTGTGAAGAACGCGGGGTCGCGCGCCACAAGGGCCTCAGCCAAGTTGGAACGCCGGGTTGTCCCCGTTGGTCACAAGCGGTCAGCTGCCGTTGCAGCGCATATCGAGAAGCAGCGGTCACCGCAGTCCAGATGCCGCTGACGCCCGGCTACGGTGAGACCCCGCTTCCGCACGACGAACTGGCCGCGTTGCTCCCCGAGGTTGTCGAGGTGTTGGACAAGCCGATCACGCGCGCTGATGTTTATGACCTCGAACAGGGCCTTCAGGACCAGGTTTTCGATCTATTGATGCCGACGGCTGTTGAAGGCTCGTTGTCGCTTGATGAGCTTCTCAGTGACCATTTCGTCCGCGATCTCCACGCGCGTATGTTTGGTCCGGTATAG	MDCCEERGVARHKGLSQVGTPGCPRWSQAVSCRCSAYREAAVTAVQMPLTPGYGETPLPHDELAALLPEVVEVLDKPITRADVYDLEQGLQDQVFDLLMPTAVEGSLSLDELLSDHFVRDLHARMFGPV*	Annotated	Found in Replicate 1 Only	0.652594
	+	ATG	-17	1177628	5.87161	N/A	TAG	1178392	ATGAGCGTGGATTACCCCCAAATGGCTGCTACCCGGGGAAGAATAGAACCGGCCCCGCGGCGAGTTCGCGGCTATCTCGGACATGTGCTCGTCTTCGACACCAGTGCGGCGCGCTATGTCTGGGAGGTTCCCTACTACCCGCAGTACTACATCCCGCTGGCGGATGTCCGCATGGAGTTCCTGCGCGACGAGAACCACCCGCAGCGAGTGCAGCTGGGTCCGTCGCGGCTGCACTCCTTGGTAAGCGCCGGTCAGACCCACCGATCGGCGGCGCGGGTATTCGATGTCGACGGCGACAGCCCGGTGGCGGGCACCGTGCGTTTCAACTGGGATCCGCTGCGGTGGTTCGAGGAGGACGAGCCGATCTACGGCCATCCGCGCAATCCCTATCAGCGGGCCGATGCGCTGCGCTCGCACCGACACGTCCGTGTCGAGCTGGACGGCATTGTGCTCGCTGACACCCGATCGCCCGTTCTGCTATTCGAAACTGGGATACCCACAAGGTATTACATCGATCCGGCCGACATCGCTTTCGAGCATCTGGAGCCCACCTCGACGCAGACGTTGTGTCCGTACAAGGGGACGACGTCGGGCTATTGGTCTGTGCGCGTCGGCGACGCCGTGCACCGCGACCTGGCCTGGACGTATCACTATCCACTGCCCGCCGTTGCCCCGATCGCCGGCCTGGTGGCGTTTTACAACGAGAAGGTCGACCTCACCGTCGACGGCGTCGCCCTGCCGCGGCCGCACACTCAGTTCAGCTAG	MSVDYPQMAATRGRIEPAPRRVRGYLGHVLVFDTSAARYVWEVPYYPQYYIPLADVRMEFLRDENHPQRVQLGPSRLHSLVSAGQTHRSAARVFDVDGDSPVAGTVRFNWDPLRWFEEDEPIYGHPRNPYQRADALRSHRHVRVELDGIVLADTRSPVLLFETGIPTRYYIDPADIAFEHLEPTSTQTLCPYKGTTSGYWSVRVGDAVHRDLAWTYHYPLPAVAPIAGLVAFYNEKVDLTVDGVALPRPHTQFS*	Annotated	Found in Replicate 1 Only	0.901542
	-	GTG	-14	1178088	25.7232	15.4108	TGA	1178017	GTGTCAGCGAGCACAATGCCGTCCAGCTCGACACGGACGTGTCGGTGCGAGCGCAGCGCATCGGCCCGCTGA	VSASTMPSSSTRTCRCERSASAR*	Novel	Found in Both Replicates	1.01562				Complete
	+	ATG	-15	1179345	14.2596	20.8499	TAG	1180577	ATGAGCCGCGCCGGCGACGATGCGGAACGAAGTGATGAGGAGGAGCGGCGCATGAGCGTTATGAACGGCCGGGAGGTCGCTCGAGAGAGCAGAGATGCCCAGGTCTTCGAGTTCGGCACCGCACCGGGCTCCGCCGTGGTCAAGATTCCGGTGCAGGGCGGTCCGATCGGTGGCATCGCCATCAGCCGCGACGGCAGTCTGCTGGTAGTGACCAACAACGGCACCGACACCGTCTCGGTCGTCGGCACCGACACCTGCCGGGTCACCCAGACCGTCACCAGTGTCAACGAACCGTTCGCGATCGCCATGGGCAATGCGGAAGCCAACCGCGCGTACGTCAGCACGGTGTCGTCGGCGTACGACGCGATCGCGGTCATCGACGTGGCCACGAACACCGTTCTCGGCACCCATCCGCTGGCGCTCAGTGTGAGCGACCTGACACTCAGCCCGGACGACAAGTACCTGTACGTCAGCCGAAATGGCACTCGCGGTGCTGACGTTGCGGTGCTGGACACGACGACGGGCGCACTGATCGACGTCGTAGACGTTTCCCAGGCGCCGGGCACCACCACGCAATGCGTGCGGATGAGCCCGGACGGAAGTGTCCTGTACGTCGGCGCCAATGGGCCATCCGGCGGCCTGCTCGTCGTGATCACGACCCGCGCGCAGTCCGACGGGGGACGCATCGGGAGTCGCTCGCGTTCGCGGCAGAAGAGCTCCAAACCCCGGGGTAACCAGGCGGCGGCGGGCTTGCGCGTGGTGGCGACCATCGACATCGGGTCATCGGTCCGCGACGTCGCGCTCAGCCCCGACGGTGCCATCGCCTACGTCGCCAGCTGCGGCTCCGACTTCGGGGCAGTGGTCGACGTCATCGACACTCGCACCCACCAGATCACCAGCTCGCGCGCGATCAGCGAGATCGGCGGGTTGGTCACCCGGGTGAGCGTTAGCGGCGACGCGGATCGCGCCTACTTGGTCAGCGAGGATCGGGTGACCGTGCTGTGCACCCGTACGCACGATGTCATCGGCACGATCAGGACCGGCCAGCCGTCGTGCGTGGTCGAGAGCCCGGACGGAAAGTACCTGTACATCGCCGACTACTCCGGCACCATCACCAGGACAGCGGTTGCCTCGACCATCGTGTCCGGGACCGAGCAGCTGGCGCTACAGCGCCGCGGGTCTATGCAGTGGTTCTCGCCTGAGCTGCAGCAGTACGCGCCGGCGCTCGCCTAG	MSRAGDDAERSDEEERRMSVMNGREVARESRDAQVFEFGTAPGSAVVKIPVQGGPIGGIAISRDGSLLVVTNNGTDTVSVVGTDTCRVTQTVTSVNEPFAIAMGNAEANRAYVSTVSSAYDAIAVIDVATNTVLGTHPLALSVSDLTLSPDDKYLYVSRNGTRGADVAVLDTTTGALIDVVDVSQAPGTTTQCVRMSPDGSVLYVGANGPSGGLLVVITTRAQSDGGRIGSRSRSRQKSSKPRGNQAAAGLRVVATIDIGSSVRDVALSPDGAIAYVASCGSDFGAVVDVIDTRTHQITSSRAISEIGGLVTRVSVSGDADRAYLVSEDRVTVLCTRTHDVIGTIRTGQPSCVVESPDGKYLYIADYSGTITRTAVASTIVSGTEQLALQRRGSMQWFSPELQQYAPALA*	Isoform	Found in Both Replicates
	+	ATG	-15	1183508	66.5449	N/A	TGA	1183981	ATGGCAAAGTCTGTCGTCGTCGAGCAATCGCGAGCGATTCCGGTGCAATCCGAGGATGCGTTCGGTGGCACGCTGGCGGCAGCGCTGCCGGTGATTTGTTCGCACTGGTACGGCCTGATCCCACCAATCAAGGAGGTCCGGGATCAAACGGGTGCTTGGGATTCTGTCGGACAGGCCCGTGTCATCACGATGGTCGGCGGCGGGCGCGTGCGCGAGGAGCTGACCAGTGTCGACCCGCCGCGGTCGTTCGGCTACACGCTCACCGACATCAAGGGCCCGTTGGCGCCGCTGGTCGCGTTGGTGGAGGGCAAGTGGAGCTTCGCTCCCGCGGATACCGGAACCACGGTGACCTGGCAATGGACCATCCATCCTAGATCGGCGCTGGCCGCGCCGGTGTTGCCGGTGTTCGCCAGGATGTGGCGGGGCTACGCGCGCGGGGTGCTCGAGAAGCTTTCCGCTTTGTTGGTGGGCTGA	MAKSVVVEQSRAIPVQSEDAFGGTLAAALPVICSHWYGLIPPIKEVRDQTGAWDSVGQARVITMVGGGRVREELTSVDPPRSFGYTLTDIKGPLAPLVALVEGKWSFAPADTGTTVTWQWTIHPRSALAAPVLPVFARMWRGYARGVLEKLSALLVG*	Annotated	Found in Replicate 1 Only	0.445154
	+	ATG	-15	1183864	6.99001	N/A	TAG	1183881	ATGGACCATCCATCCTAG	MDHPS*	Novel	Found in Replicate 1 Only					Complete
	+	GTG	-15	1187435	210.26	N/A	TGA	1188001	GTGGTTATGCCTCTTGTCACGCCAACCACCGCGGTTCCATCACCGGGACCCACACGGCTGCGTGTAGCCGATCTCCTGCGCGCCACCGACCAAGCCGCAGACGACGTGCTTGGCGGGCGCTGCGACCACCTGCTACCCGACGGTGGTGTCCCGCAGACGCAGCGCTGGTACACCCGCATCCACGGTGACGAGGAGCTGGATATCTGGCTGATTAGCTGGGTTCCCGGTCAACCGACCGAGCTGCACGACCATGGCGGGTCCCTGGGAGCGTTGACCGTGCTGAGCGGGTCGCTCAACGAATATCGTTGGGACGGCCGTCGGTTGCGACGGCGCCGCCTCGATGCCGGTGATCAGGCAGGGTTCCCGTTGGGTTGGGTGCACGACGTGGTGTGGGCGCCCCGGCCGATTGGGGGGCCTGATGCGGCCGGGATGGCTGTGGCGCCAACCCTGAGCGTGCACGCCTACTCGCCGCCGCTGACGGCGATGTCGTACTACGAGATCACCGAACGCAACACGCTGCGCCGCCAGCGCACCGAATTGACCGACCAGCCCGAAGGGTCGGGATGA	VVMPLVTPTTAVPSPGPTRLRVADLLRATDQAADDVLGGRCDHLLPDGGVPQTQRWYTRIHGDEELDIWLISWVPGQPTELHDHGGSLGALTVLSGSLNEYRWDGRRLRRRRLDAGDQAGFPLGWVHDVVWAPRPIGGPDAAGMAVAPTLSVHAYSPPLTAMSYYEITERNTLRRQRTELTDQPEGSG*	Annotated	Found in Replicate 1 Only	0.338653
	-	GTG	-15	1190424	10.6248	N/A	TAA	1188421	GTGTCGTTTGTGTTGGTGTCTCCGTCGCAGCTGATGGCCGCGGCGGCCGATGTGGCCGGTATCGGTTCGGCAATCAGCGCGGCCAACGCGGCCGCCCTGGCCCCGACGTCGGTGCTGGCCGCGGCCGGTGCCGATGAGGTGTCCGCGGCGGTCGCGGCACTGTTTTCCGCCCACGCCGGCCAGTATCAACAGCTGGGCGCGCGTGCAGCGCTGTTTCACGAGCAGTTCGTGCAGGCATTGACCGGGGCGGCGAGCGCGTATGCCAGCGCCGAGGCGACCAATGTCGAGCAGCAGGTGCTGGGTTTGATCAACGCGCCCACCCAGGCGCTGTTGGGGCGTCCGCTGATCGGCAACGGCGCCGATGGGACCGCGGCCAATCCCAACGGTGGCGCCGGTGGGTTGTTGTACGGCAACGGCGGCAACGGGTTTTCCCAAACCACCGCCGGGCTCACCGGGGGTACCGGCGGGTCGGCCGGGTTGATCGGCAACGGCGGCAACGGAGGGGCCGGCGGAGCCGGCGCCAACGGCGGCGCGGGCGGCAACGGCGGCTGGCTCTACGGCAGCGGCGGCAATGGCGGCGCCGGCGGCGCCGGCCCCGCCGGAGCCATCGGCGCGCCGGGCGTCGCGGGTGGTGCCGGCGGGGCCGGGGGAACGGCCGGATTGTTCGGCAACGGCGGTGTCGGCGGCGTCGGCGGTGACGGCGGACAAGGCGGCAACGGTGCCGGCGCCGGGGCCAGCGGCACCAAGGGCGGTGACGCCGGCGCCGGCGGGGCGGGCGGTGCCGGCGGCTGGATCCACGGCCACGGCGGCGCCGGCGGTGACGGCGGCGCCGGCGGGGCCGGCGGACAAGCCAGTCCCGGCGCCCCCGGCCCACCCAGCCAACCGGGCGGCGCCGGTGGTGCGGGCGGCGCCGGTGGCCGCGGTGGCGACGGCGGGTCGGCCGGCTGGCTGTCCGGCAACGGCGGTGACGCCGGCAACGGCGGCGGCGGCGGCACCGCCGGCGGTGCCGGCAACGGCGGCCAATTCGGTGGAGACGGCGGCACCGGCGGCACCGGCGGCACCGCCGGCGCCGGCGGCAACGGCGGACGAGGCGCCGTGCTGTTCGGTCACGGAGGTAACGCCGGGCACGGCGGCGCCGGCGGCAACGGCGCGGCCGCCGGCGCCGGCGGCGAACATGTCGTGGCCACCGCCGGTAAGGGTGGTACGGGTGGTGTCGGCGGCGACGGCGGCGGCGGCGGCGCCGGTGGTGGCGGTGGGCTGCTGTATGGCAACGGCGGGGCCGGCGGCGCCGGCAACTCCGGGGGCGACGGCGGCACCGGGCTCAACGCCGCACTAGGTGGTAACGGTGGCGGTGGCGGTGTCGGCGGCAACGCCGGGGCCGGCGGCACCGGCGGGTCGGCCGGCTGGCTGTCGGGCAACGGCGGCGCCGGCGGTAGCGGCGGCAGCGCCGGAGCCGGCGGCGCCGGCGGAAAGGGCGGCGACACCCCCAACGGTCTGGCCATCAATCCCGGTATCGGCGGCAACGGCGGGGACACCGGCAACGCCGGCAACGGCGGCAACGGCGGATCGGCCGCCAGGCTGTTCGGTGGCGGCGGCGCCGGCGGCGCCGGCGGAACGGGCAGCACCGCCGGCAGCGGCGGCAGCGGCGGCACCAACCCGCCGACCGGGCTTCAAGCCGCCGGCGGTAACGGCGGCAGCGGTCACGCGGGCGGTCACGGCGGCAACGGCGGCGGCGCCGGCCTGCTCGGCGGCGGCGGCACCGGCGGCAACGGCGGGGGCGGCGGCCAAGGCGGTCTGGGCGCCGCCGCCGGCGGTGTCGACGGCAACGGCGGCAACGGCGGCAACGGCGGCAAGGGCGGCGACGCCCAGTTGGTCGGTGACGGCGGCAACGGCGGCAACGGCGGCAAGGGTGGCGCCGGCCTGATCGCCGGACTCGACGGCGCCGGCGGCGCCGGCGGAACTCGAGGACTCATCTTCGGCAACGCCGGCACGCCGGGGCAGTAA	VSFVLVSPSQLMAAAADVAGIGSAISAANAAALAPTSVLAAAGADEVSAAVAALFSAHAGQYQQLGARAALFHEQFVQALTGAASAYASAEATNVEQQVLGLINAPTQALLGRPLIGNGADGTAANPNGGAGGLLYGNGGNGFSQTTAGLTGGTGGSAGLIGNGGNGGAGGAGANGGAGGNGGWLYGSGGNGGAGGAGPAGAIGAPGVAGGAGGAGGTAGLFGNGGVGGVGGDGGQGGNGAGAGASGTKGGDAGAGGAGGAGGWIHGHGGAGGDGGAGGAGGQASPGAPGPPSQPGGAGGAGGAGGRGGDGGSAGWLSGNGGDAGNGGGGGTAGGAGNGGQFGGDGGTGGTGGTAGAGGNGGRGAVLFGHGGNAGHGGAGGNGAAAGAGGEHVVATAGKGGTGGVGGDGGGGGAGGGGGLLYGNGGAGGAGNSGGDGGTGLNAALGGNGGGGGVGGNAGAGGTGGSAGWLSGNGGAGGSGGSAGAGGAGGKGGDTPNGLAINPGIGGNGGDTGNAGNGGNGGSAARLFGGGGAGGAGGTGSTAGSGGSGGTNPPTGLQAAGGNGGSGHAGGHGGNGGGAGLLGGGGTGGNGGGGGQGGLGAAAGGVDGNGGNGGNGGKGGDAQLVGDGGNGGNGGKGGAGLIAGLDGAGGAGGTRGLIFGNAGTPGQ*	Annotated	Found in Replicate 1 Only	0.235591
	-	TTG	-15	1192252	6.43081	N/A	TAG	1192214	TTGTCGAACACTCTGCATTTCCGTTCCGGGCGTGCTTAG	LSNTLHFRSGRA*	Novel	Found in Replicate 1 Only					None	TCGAACACTCTGCATTTCCGTTCCGGGCGTGCT	6	7	6	11	1
	-	ATG	-15	1195043	75.7717	17.2238	TGA	1194270	ATGACGTACGAAACCATCCTGGTCGAGCGCGATCAGCGAGTTGGCATTATCACGCTGAACCGTCCCCAGGCACTGAACGCGCTCAACAGCCAGGTGATGAACGAGGTCACCAGCGCTGCAACCGAACTGGACGATGACCCGGACATTGGGGCGATCATCATCACCGGTTCGGCCAAAGCGTTTGCCGCCGGAGCCGACATCAAAGAAATGGCCGACCTGACGTTCGCCGACGCGTTCACCGCCGACTTCTTCGCCACCTGGGGCAAGCTGGCCGCCGTGCGCACCCCGACGATCGCCGCGGTGGCGGGATACGCGCTCGGCGGTGGCTGCGAGCTGGCGATGATGTGCGACGTGCTGATCGCCGCCGACACCGCGAAGTTCGGACAGCCCGAGATAAAGCTGGGCGTGCTGCCAGGCATGGGCGGCTCCCAGCGGCTGACCCGGGCTATCGGCAAGGCTAAGGCGATGGACCTCATCCTGACCGGGCGCACCATGGACGCCGCCGAGGCCGAGCGCAGCGGTCTGGTTTCACGGGTGGTGCCGGCCGACGACTTGCTGACCGAAGCCAGGGCCACTGCCACGACCATTTCGCAGATGTCGGCCTCGGCGGCCCGGATGGCCAAGGAGGCCGTCAACCGGGCTTTCGAATCCAGTTTGTCCGAGGGGCTGCTCTACGAACGCCGGCTTTTCCATTCGGCTTTCGCGACCGAAGACCAATCCGAAGGTATGGCAGCGTTCATCGAGAAACGCGCTCCCCAGTTCACCCACCGATGA	MTYETILVERDQRVGIITLNRPQALNALNSQVMNEVTSAATELDDDPDIGAIIITGSAKAFAAGADIKEMADLTFADAFTADFFATWGKLAAVRTPTIAAVAGYALGGGCELAMMCDVLIAADTAKFGQPEIKLGVLPGMGGSQRLTRAIGKAKAMDLILTGRTMDAAEAERSGLVSRVVPADDLLTEARATATTISQMSASAARMAKEAVNRAFESSLSEGLLYERRLFHSAFATEDQSEGMAAFIEKRAPQFTHR*	Annotated	Found in Both Replicates	0.34395
	-	GTG	-15	1196092	439.252	140.51	TAG	1195055	GTGACCGGCGAATCGCATGAGGTCCTGACAAACGTCGAGGGCGGTGTCGGATTCGTGACGCTCAACCGCCCCAAGGCGATCAACTCACTGAACCAAACCATGGTCGACCTGCTGGCCACAGTGCTCATGAGCTGGGAGCATGAGGACGCGGTGCACGCGGTGGTGCTCTCCGGAGCCGGCGAACGCGGACTTTGCGCCGGCGGGGACGTGGTGGCCGTCTACCACAGTGCCCGCAAGGACGGGGTCGAGGCGCGGCGGTTCTGGCGCCACGAGTATCTGCTCAACGCCCTGATCGGCCGGTTCGCCAAGCCCTACGTGGCGTTGATGGACGGCATCGTAATGGGCGGCGGCGTCGGCGTCAGCGCACACGCGAACACCCGGGTGGTTACCGATACCTCCAAGGTCGCGATGCCCGAAGTGGGCATCGGGTTCATCCCCGACGTCGGCGGGGTGTATTTGCTGTCGCGTGCACCCGGCGCGCTGGGTCTGCACGCCGCCCTGACTGGAGCGCCGTTTTCCGGCGCCGACGCCATCGCGCTGGGATTCGCCGACCACTTCGTGCCACACGGCGACCTCGATGCGTTCACGCAGAAGATCGTCACCGGCGGCGTGGAGAGCGCATTGGCCGCCCACGCCGTCGAACCTCCACCGAGCACGCTTGCCGCCCAACGTGATTGGATCGACGAATGCTATGCCGGCGACAGCGTCGCCGACATCGTTGCGGCGCTGCGGAAACAGGGCGGCGAACCAGCCGTAAATGCTTCCGACCTGATTGCCAGCCGCTCCCCCATCGCGCTGTCGGTGACGTTGCAGGCAGTGCGTCGCGCCGCCAAACTCGACACGCTAGAAGACGTGTTGATCCAGGACTATCGGGTGTCATCGGCGTCGCTGCGCTCGCATGACCTGGTGGAGGGCATCCGCGCGCAGTTGATCGACAAGGATCGCAACCCGAACTGGTCGCCGGCAACCCTGGACGCGATCACGGCGGCCGACATCGAAGCCTATTTCGAACCGGTCGACGATGACTTGAGTTTCTAG	VTGESHEVLTNVEGGVGFVTLNRPKAINSLNQTMVDLLATVLMSWEHEDAVHAVVLSGAGERGLCAGGDVVAVYHSARKDGVEARRFWRHEYLLNALIGRFAKPYVALMDGIVMGGGVGVSAHANTRVVTDTSKVAMPEVGIGFIPDVGGVYLLSRAPGALGLHAALTGAPFSGADAIALGFADHFVPHGDLDAFTQKIVTGGVESALAAHAVEPPPSTLAAQRDWIDECYAGDSVADIVAALRKQGGEPAVNASDLIASRSPIALSVTLQAVRRAAKLDTLEDVLIQDYRVSSASLRSHDLVEGIRAQLIDKDRNPNWSPATLDAITAADIEAYFEPVDDDLSF*	Annotated	Found in Both Replicates	0.667068
	+	GTG	-15	1196279	3212.05	2368.73	TAG	1197115	GTGCGGGAGACAAGCAACCCGGTATTTCGTTCGTTGCCTAAGCAGCGGGGCGGATACGCGCAATTCGGAACTGGCACCGCCCAGCAGGGATTCCCAGCCGATCCCTACCTGGCGCCCTATCGGGAAGCAAAGGCCACCCGCCCGCTGACCATCGACGATGTCGTGACCAAGACGGGCCTGACGCTGGCTATGTTGGCGGGCACCGCCGTCGTCTCCTACTTCCTGGTTGCGTCGAACGTCGCACTGGCCATGCCGCTGACCTTGGTGGGGGCTTTGGGTGGTTTGGCGCTGGTGCTGGTGGCCACCTTCGGCCGCAAGCAGGACAACCCGGCGATCGTGCTCAGCTACGCGGCGCTCGAGGGCCTGTTCCTGGGTGCCATCTCGTTCGTCTTGGCTAACTTCACGGTGGCGTCCGCGAATGCTGGGGTGCTGATCGGGGAGGCCATCTTAGGGACGATGGGTGTGTTCTTCGGCATGCTCGTCGTCTACAAGACAGGGGCCATCCGGGTCACCCCCAAGTTCACCCGAATGGTGGTCGCTGCGCTGTTCGGCGTGCTGGTCTTGATGCTCGGCAACCTCGTGCTGGCGATGTTCAATGTCGGCGGCGGTGAAGGCTTGGGCTTACGCAGCCCCGGACCGCTGGGGATCATCTTCTCGCTGGTGTGCATCGGCATCGCGGCGTTCAGCTTCCTGATCGACTTCGATGCGGCTGATCAGATGATTCGCGCGGGAGCACCGGAGAAGGCGGCATGGGGCGTCGCGTTAGGCCTGACCGTAACGCTGGTCTGGTTGTACATCGAGATCCTGCGCCTGCTCAGTTATCTACAGAATGAGTAG	VRETSNPVFRSLPKQRGGYAQFGTGTAQQGFPADPYLAPYREAKATRPLTIDDVVTKTGLTLAMLAGTAVVSYFLVASNVALAMPLTLVGALGGLALVLVATFGRKQDNPAIVLSYAALEGLFLGAISFVLANFTVASANAGVLIGEAILGTMGVFFGMLVVYKTGAIRVTPKFTRMVVAALFGVLVLMLGNLVLAMFNVGGGEGLGLRSPGPLGIIFSLVCIGIAAFSFLIDFDAADQMIRAGAPEKAAWGVALGLTVTLVWLYIEILRLLSYLQNE*	Annotated	Found in Both Replicates	0.654148
	+	ATG	-16	1197652	29.9173	N/A	TAG	1197729	ATGCCACCGATTTCAAGATCAACGATGTTAGGGAGCTCGCGAGGAAGCACCCCCATACTCGCGGGCTGCGTCAACTAG	MPPISRSTMLGSSRGSTPILAGCVN*	Novel	Found in Replicate 1 Only					Complete
	+	ATG	-15	1197894	173.073	31.728	TGA	1198082	ATGCTCGCGGTCGAGTACGACGGCGAGCAACACCGTCTCAGCCGAGACCAGTTCGTCAAAGACGTCGAACGCCTGGAATACATCCGGCGCGCCGGCTGGACTCACATCAGGGTGCTGGCAGACCACAAGGGACCCGACGTCGTCCGCCGGGTTCGGCAGGCTTGGGACACGTTGACATCACGACGTTGA	MLAVEYDGEQHRLSRDQFVKDVERLEYIRRAGWTHIRVLADHKGPDVVRRVRQAWDTLTSRR*	Isoform	Found in Both Replicates
	-	ATG	-15	1198425	8.94722	N/A	TGA	1198156	ATGGCGATCACCGACATCGACCTGGTCGAGATCAACGAGGCCTTCGCGGTGCAGGTCCTGGGCTCGGCGCGCGAGCTGGGCATCGACGAGGACAAGCTCAACATCTCAGGTGGCGCGATCGCCCTAGGTCACCCGTTCGGTATGACGGGCGCGCGCATCACCACCACGCTGTTGAACAACCTGCAGACCTACGACAAGACGTTCGGTCTGGAAACCATGTGTGTCGGTGGCGGCCAGGGCATGGCGATGGTGATCGAGCGCCTCGCGTGA	MAITDIDLVEINEAFAVQVLGSARELGIDEDKLNISGGAIALGHPFGMTGARITTTLLNNLQTYDKTFGLETMCVGGGQGMAMVIERLA*	Isoform	Found in Replicate 1 Only
	-	ATG	-15	1199373	396.474	201.246	TGA	1198156	ATGCCAGAAGCTGTCATCGTCTCGACTGCCCGCTCGCCGATTGGCCGGGCCATGAAAGGATCGCTGGTCGGCATGCGGCCCGACGACCTGGCCGTCCAGATGGTGCGCGCCGCGCTCGACAAGGTTCCGGCACTGAACCCCCATCAGATCGACGACCTCATGATGGGCTGTGGCCTGCCAGGCGGTGAGTCCGGTTTCAACATCGCCCGTGTCGTCGCCGTCGCGCTCGGCTATGACTTCCTGCCGGGCACCACGGTCAACCGGTACTGTTCGTCGTCGCTGCAGACCACCCGGATGGCCTTCCACGCGATCAAGGCCGGTGAGGGCGACGCGTTCATCTCCGCGGGCGTGGAAACCGTCTCCCGGTTCGCCAAGGGAAACTCCGACTCCTGGCCGGACACCAAGAACCCGCTGTTCGACGGGGCTCAGGAACGTTCGGCCGCGGCAGCCGCCGGCGCCGACGAATGGCACGATCCCCGCACCGATCAGAAGCTGCCGGACATCTATATTGCGATGGGCCAGACCGCGGAAAACGTCGCCATCATGACCGGCATCAGCCGCGAAGAACAGGACCGCTGGGGCGTGCGCAGCCAGAACCGGGCCGAAGAGGCGATCAAGAACGGGTTCTTCGAACGAGAAATCACGCCGGTCACCCTTCCGGACGGCACCACGGTCAGCACCGACGACGGCCCGCGACCGGGTACCACCTACGAAAAGGTCAGCGAGCTCAAGCCGGCTTTCCGGCCGAATGGCACCGTGACCGCGGGGAATGCCTGTCCGCTCAACGACGGGGCCGCCGCGGTGGTGATCACCAGCGACACCAAGGCCAAGGAATTAGGCTTGACACCGCTGGCGCGCATTGTGTCCACCGGGGTCAGCGGGCTGTCCCCGGAGATCATGGGCTTAGGGCCGATCGAGGCGTCCAAGAAGGCGCTGGAAAGAGCCGGGATGGCGATCACCGACATCGACCTGGTCGAGATCAACGAGGCCTTCGCGGTGCAGGTCCTGGGCTCGGCGCGCGAGCTGGGCATCGACGAGGACAAGCTCAACATCTCAGGTGGCGCGATCGCCCTAGGTCACCCGTTCGGTATGACGGGCGCGCGCATCACCACCACGCTGTTGAACAACCTGCAGACCTACGACAAGACGTTCGGTCTGGAAACCATGTGTGTCGGTGGCGGCCAGGGCATGGCGATGGTGATCGAGCGCCTCGCGTGA	MPEAVIVSTARSPIGRAMKGSLVGMRPDDLAVQMVRAALDKVPALNPHQIDDLMMGCGLPGGESGFNIARVVAVALGYDFLPGTTVNRYCSSSLQTTRMAFHAIKAGEGDAFISAGVETVSRFAKGNSDSWPDTKNPLFDGAQERSAAAAAGADEWHDPRTDQKLPDIYIAMGQTAENVAIMTGISREEQDRWGVRSQNRAEEAIKNGFFEREITPVTLPDGTTVSTDDGPRPGTTYEKVSELKPAFRPNGTVTAGNACPLNDGAAAVVITSDTKAKELGLTPLARIVSTGVSGLSPEIMGLGPIEASKKALERAGMAITDIDLVEINEAFAVQVLGSARELGIDEDKLNISGGAIALGHPFGMTGARITTTLLNNLQTYDKTFGLETMCVGGGQGMAMVIERLA*	Annotated	Found in Both Replicates	0.871535
	+	ATG	-15	1200593	15.378	10.8782	TAG	1201660	ATGACTGCACCCAGTAAGGTATCCGGCTCACCCAGAGTTGTCATTTCGCCGCGCGACGTGTTGAAGGCACGTAGACTCGAGGCACGCAAGTTTGCGATCAGCGACGGCGCCCCGGTGGAGGTCGTCGAGTCTGGTCCAAGTCTTGTTGCGCGATTAGCTGCGCTGGCGTCACGAGTGGCGGTCCGGCCGGTGCTAGCGGTCGGTAGCTATCTTCCGCATGCGCCCTGGCCGTGGGGTGTCATCGACCAGGCTGCCCGGGTTCTGCTCCCAGCGTCAACGACCGTAAGGGCCGCGGTGAGCCTGCCTAATGCGTCCGCCCAACTGGTTCGGGCGTCGGGTGTGTTGCCGGCGGACGGCACTCGACGCGCCGTCCTGTACCTGCACGGCGGCGCGTTTCTGACGTGTGGAGCAAACTCGCATGGACGACTCGTCGAGTTGCTCTCTAAGTTCGCTGACTCGCCTGTTCTGGTGGTCGACTATCGGTTGATTCCCAAGCACTCGATCGGGATGGCGCTCGACGACTGTCACGACGGCTACCGGTGGCTGAGGCTGTTGGGCTATGAGCCGGAGCAGATCGTGCTAGCGGGCGATTCCGCGGGCGGGTATCTTGCGCTCGCTCTCGCGCAGCGGCTACAGGAAGTGGGGGAGGAGCCGGCGGCTCTAGTCGCGATCTCGCCACTGCTGCAGCTAGCAAAGGAACACAAGCAGGCGCATCCCAACATCAAAACCGATGCGATGTTCCCGGCAAGGGCGTTCGATGCGCTTGACGCATTGGTTGCTAGCGCAGCAGCGAGGAACCAGGTAGACGGCGAACCCGAAGAGCTCTATGAGCCCTTGGAGCACATCACACCGGGGCTGCCGCGGACACTGATTCACGTGTCGGGCTCCGAGGTATTGCTGCACGACGCTCAGTTGGCGGCGGCCAAACTGGCGGCGGCCGGGGTGCCGGCCGAGGTCCGGGTATGGCCGGGCCAGGTCCACGACTTTCAGGTTGCGGCGTCGATGCTGCCCGAGGCGATCCGCTCGTTGCGTCAGATCGGGGAGTACATCCGCGAGGCCACCGGGTAG	MTAPSKVSGSPRVVISPRDVLKARRLEARKFAISDGAPVEVVESGPSLVARLAALASRVAVRPVLAVGSYLPHAPWPWGVIDQAARVLLPASTTVRAAVSLPNASAQLVRASGVLPADGTRRAVLYLHGGAFLTCGANSHGRLVELLSKFADSPVLVVDYRLIPKHSIGMALDDCHDGYRWLRLLGYEPEQIVLAGDSAGGYLALALAQRLQEVGEEPAALVAISPLLQLAKEHKQAHPNIKTDAMFPARAFDALDALVASAAARNQVDGEPEELYEPLEHITPGLPRTLIHVSGSEVLLHDAQLAAAKLAAAGVPAEVRVWPGQVHDFQVAASMLPEAIRSLRQIGEYIREATG*	Isoform	Found in Both Replicates
	+	ATG	-14	1202027	13.1412	N/A	TGA	1202035	ATGTGTTGA	MC*	Novel	Found in Replicate 1 Only					Complete
	+	ATG	-15	1203313	33.8317	N/A	TGA	1204035	ATGACCGAACAGCCGCCCCCCGGCGGGTCGTACCCACCGCCCCCGCCACCGCCTGGGCCGTCCGGTGGGCATGAGCCACCTCCCGCTGCACCACCCGGCGGCAGTGGTTACGCTCCGCCCCCTCCGCCCTCGAGCGGCAGTGGCTACCCGCCTCCGCCGCCACCGCCTGGCGGGGGGGCCTACCCGCCGCCTCCGCCGTCGGCCGGCGGTTACGCGCCGCCGCCGCCCGGACCGGCGATTCGTACGATGCCGACCGAGTCCTACACGCCGTGGATTACCCGGGTGCTGGCGGCATTCATCGACTGGGCCCCATACGTAGTGCTGGTTGGCATCGGTTGGGTGATCATGCTGGTCACTCAGACGTCGTCGTGCGTCACCAGCATTAGTGAGTACGACGTCGGCCAGTTCTGCGTTTCCCAGCCGTCGATGATCGGCCAGTTGGTGCAGTGGTTGTTGTCGGTGGGCGGATTGGCTTACCTGGTCTGGAACTACGGCTATCGCCAGGGCACCATCGGGTCGAGCATCGGCAAGTCGGTGCTGAAGTTCAAGGTGGTCAGCGAGACCACCGGGCAACCAATCGGCTTCGGGATGTCGGTGGTACGCCAGCTTGCCCACTTTATCGACGCGATCATCTGCTTCGTCGGGTTCCTGTTTCCGCTGTGGGACGCTAAACGGCAAACGTTGGCGGACAAGATCATGACGACGGTGTGCGTGCCGATCTGA	MTEQPPPGGSYPPPPPPPGPSGGHEPPPAAPPGGSGYAPPPPPSSGSGYPPPPPPPGGGAYPPPPPSAGGYAPPPPGPAIRTMPTESYTPWITRVLAAFIDWAPYVVLVGIGWVIMLVTQTSSCVTSISEYDVGQFCVSQPSMIGQLVQWLLSVGGLAYLVWNYGYRQGTIGSSIGKSVLKFKVVSETTGQPIGFGMSVVRQLAHFIDAIICFVGFLFPLWDAKRQTLADKIMTTVCVPI*	Annotated	Found in Replicate 1 Only	0.98654
	-	ATG	-15	1204903	37.1869	198.527	TGA	1204628	ATGATCAGCGAGGAATTCCGCTACCGCACAGGCATTTTCACTGTGCCGCTGCATCCGCAGCACCAAGGTCTTCAGGCCGCGCATGGTCAGGTAGGCGTCGAATGGTCCGGGCACCGCGCCGGCGCCGTTCTGCAAGAAAGCGAACTCCTCGTCCAGCTCTTCGTCGTTGGTGACCAGCGCACCTCCCACCACGTCGGAATGGCCGCCGATGTACTTGGTAGTCGAGTGCAACACCACATCGGCGCCCAGCCGCAACGGCTGCTGCAACGCGGGTGA	MISEEFRYRTGIFTVPLHPQHQGLQAAHGQVGVEWSGHRAGAVLQESELLVQLFVVGDQRTSHHVGMAADVLGSRVQHHIGAQPQRLLQRG*	Novel	Found in Both Replicates	0.446236				Complete
	-	ATG	-15	1205798	306.442	70.7082	TAG	1205304	ATGACGGATACTCAAGTCACCTGGTTGACCCAAGAGTCACATGACCGACTCAAAGCAGAGCTCGACCAGCTGATTGCGAATCGCCCGGTCATCGCCGCCGAAATCAACGACCGCCGCGAAGAAGGCGACCTGCGCGAGAACGGCGGATACCACGCCGCCCGCGAGGAGCAGGGCCAGCAGGAGGCCCGCATTCGCCAGCTGCAGGACTTGCTCAGCAACGCAAAGGTTGGCGAGGCACCCAAGCAATCCGGCGTCGCATTACCCGGTTCTGTGGTCAAGGTGTACTACAACGGCGACAAGTCGGACAGCGAAACGTTCCTCATCGCCACCCGCCAGGAGGGCGTCAGCGACGGCAAGCTCGAGGTCTACTCGCCGAATTCACCGCTCGGTGGGGCCCTGATCGACGCCAAGGTCGGCGAGACCCGCAGCTACACGGTGCCCAACGGCAGCACCGTGTCGGTGACCCTAGTCAGCGCCGAGCCGTACCACTCCTAG	MTDTQVTWLTQESHDRLKAELDQLIANRPVIAAEINDRREEGDLRENGGYHAAREEQGQQEARIRQLQDLLSNAKVGEAPKQSGVALPGSVVKVYYNGDKSDSETFLIATRQEGVSDGKLEVYSPNSPLGGALIDAKVGETRSYTVPNGSTVSVTLVSAEPYHS*	Annotated	Found in Both Replicates	1.98653
	+	GTG	-15	1206520	43.8973	18.1303	TGA	1207386	GTGAGCGAACTGCGGTTGATGGCGGTGCACGCCCACCCCGATGACGAGTCCAGCAAGGGCGCGGCCACCCTGGCGCGCTACGCCGACGAGGGTCATCGCGTGCTGGTGGTGACGTTGACCGGTGGTGAGCGCGGCGAGATCCTCAACCCGGCGATGGACCTGCCGGACGTGCATGGGCGCATCGCCGAGATCCGGCGTGACGAGATGACCAAGGCGGCCGAGATCCTCGGTGTCGAGCACACCTGGCTGGGCTTCGTCGACTCCGGGCTACCTAAGGGTGATTTACCGCCACCGCTGCCTGATGACTGCTTCGCGCGGGTACCGCTGGAGGTGTCCACCGAGGCGCTGGTGCGGGTGGTTCGCGAGTTTCGGCCGCACGTGATGACCACCTACGACGAGAACGGCGGCTACCCACATCCCGACCACATTCGCTGCCATCAGGTTTCGGTGGCTGCCTACGAGGCGGCCGGTGACTTTTGCCGGTTTCCCGACGCGGGTGAGCCGTGGACGGTGTCCAAGCTGTACTACGTCCACGGCTTCCTGCGGGAGCGGATGCAGATGTTGCAGGATGAGTTCGCCCGGCACGGCCAACGCGGCCCATTCGAACAATGGCTGGCGTACTGGGACCCCGACCATGACTTTCTCACCAGCCGAGTGACCACCCGGGTCGAGTGCTCGAAATACTTCAGCCAACGCGACGATGCGTTGCGCGCGCATGCCACCCAGATCGACCCGAACGCCGAATTCTTCGCCGCCCCGCTTGCCTGGCAGGAGCGGCTGTGGCCGACCGAGGAATTCGAGTTGGCTCGCTCGCGTATCCCCGCGCGCCCACCGGAGACCGAATTGTTCGCCGGGATCGAGCCGTGA	VSELRLMAVHAHPDDESSKGAATLARYADEGHRVLVVTLTGGERGEILNPAMDLPDVHGRIAEIRRDEMTKAAEILGVEHTWLGFVDSGLPKGDLPPPLPDDCFARVPLEVSTEALVRVVREFRPHVMTTYDENGGYPHPDHIRCHQVSVAAYEAAGDFCRFPDAGEPWTVSKLYYVHGFLRERMQMLQDEFARHGQRGPFEQWLAYWDPDHDFLTSRVTTRVECSKYFSQRDDALRAHATQIDPNAEFFAAPLAWQERLWPTEEFELARSRIPARPPETELFAGIEP*	Annotated	Found in Both Replicates	0.708088
	+	GTG	-15	1206544	16.4964	20.8499	TGA	1207386	GTGCACGCCCACCCCGATGACGAGTCCAGCAAGGGCGCGGCCACCCTGGCGCGCTACGCCGACGAGGGTCATCGCGTGCTGGTGGTGACGTTGACCGGTGGTGAGCGCGGCGAGATCCTCAACCCGGCGATGGACCTGCCGGACGTGCATGGGCGCATCGCCGAGATCCGGCGTGACGAGATGACCAAGGCGGCCGAGATCCTCGGTGTCGAGCACACCTGGCTGGGCTTCGTCGACTCCGGGCTACCTAAGGGTGATTTACCGCCACCGCTGCCTGATGACTGCTTCGCGCGGGTACCGCTGGAGGTGTCCACCGAGGCGCTGGTGCGGGTGGTTCGCGAGTTTCGGCCGCACGTGATGACCACCTACGACGAGAACGGCGGCTACCCACATCCCGACCACATTCGCTGCCATCAGGTTTCGGTGGCTGCCTACGAGGCGGCCGGTGACTTTTGCCGGTTTCCCGACGCGGGTGAGCCGTGGACGGTGTCCAAGCTGTACTACGTCCACGGCTTCCTGCGGGAGCGGATGCAGATGTTGCAGGATGAGTTCGCCCGGCACGGCCAACGCGGCCCATTCGAACAATGGCTGGCGTACTGGGACCCCGACCATGACTTTCTCACCAGCCGAGTGACCACCCGGGTCGAGTGCTCGAAATACTTCAGCCAACGCGACGATGCGTTGCGCGCGCATGCCACCCAGATCGACCCGAACGCCGAATTCTTCGCCGCCCCGCTTGCCTGGCAGGAGCGGCTGTGGCCGACCGAGGAATTCGAGTTGGCTCGCTCGCGTATCCCCGCGCGCCCACCGGAGACCGAATTGTTCGCCGGGATCGAGCCGTGA	VHAHPDDESSKGAATLARYADEGHRVLVVTLTGGERGEILNPAMDLPDVHGRIAEIRRDEMTKAAEILGVEHTWLGFVDSGLPKGDLPPPLPDDCFARVPLEVSTEALVRVVREFRPHVMTTYDENGGYPHPDHIRCHQVSVAAYEAAGDFCRFPDAGEPWTVSKLYYVHGFLRERMQMLQDEFARHGQRGPFEQWLAYWDPDHDFLTSRVTTRVECSKYFSQRDDALRAHATQIDPNAEFFAAPLAWQERLWPTEEFELARSRIPARPPETELFAGIEP*	Isoform	Found in Both Replicates
	+	GTG	-15	1207383	8.66762	N/A	TAA	1207649	GTGAACCAGATTCTGCTCAGCGTGATTGCTGAGGGCGGGCCCGGTAACACCGGACCCGATTTCGGGAAGGCTAGCCCGGTGGGGTTGCTGGTGATCGTGCTATTGGTGATCGCCACGTTGTTTCTGGTGCGTTCGATGAACCAGCAACTGAAGAAAGTTCCCAAGTCGTTCGACCGGGATCACCCCGAGCTCGACCAGGCAGCCGACGAGGGCACCGACCGCGACGGACCGGCCCGACCACCGGGACCCCCGCATGAGTCCGGCTAA	VNQILLSVIAEGGPGNTGPDFGKASPVGLLVIVLLVIATLFLVRSMNQQLKKVPKSFDRDHPELDQAADEGTDRDGPARPPGPPHESG*	Annotated	Found in Replicate 1 Only	1.07853
	-	ATG	-15	1210484	52.5649	26.289	TGA	1209756	ATGAGCGGCCAGGCCGACACCGCCACCACCGCGGAAGCAAGGACGCCGGCCCACGCTGCCCACCACCTCGTCGAAGGTGTCGCCCGTGTCCTGACCAAACCGCGCTTCCGCGGCTGGATCCACGTGTATTCCGCCGGCACCGCGGTGTTGGCCGGTGCGTCGCTGGTCGCGGTGTCGTGGGCGGTGGGTTCCGCCAAGGCGGGCCTGACGACGCTGGCCTACACCGCGGCCACGATCACCATGTTCACCGTCAGCGCCACTTATCACCGGGTCAATTGGAAATCCGCGACGGCCCGCAACTGGATGAAGCGGGCCGACCACTCGATGATCTTCGTGTTCATCGCCGGCAGCTACACGCCGTTCGCGCTGCTGGCCTTGCCGGCCCACGACGGGCGCGTGGTGTTGTCGATTGTTTGGGGCGGTGCGATCGCCGGAATCTTGCTGAAGATGTGTTGGCCGGCGGCGCCGCGCTCGGTCGGGGTTCCGCTGTACCTGTTGCTGGGTTGGGTGGCGGTCTGGTACACCGCGACGATCCTGCACAACGCCGGGGTGACCGCGTTGGTGTTGCTGTTTGTTGGCGGCGCGTTGTACAGCATCGGCGGCATTCTCTACGCGGTACGCTGGCCCGACCCGTGGCCGACGACGTTCGGCTACCACGAGTTCTTCCACGCCTGCACCGCGGTGGCGGCGATCTGCCACTACATCGCGATGTGGTTCGTGGTGTTCTGA	MSGQADTATTAEARTPAHAAHHLVEGVARVLTKPRFRGWIHVYSAGTAVLAGASLVAVSWAVGSAKAGLTTLAYTAATITMFTVSATYHRVNWKSATARNWMKRADHSMIFVFIAGSYTPFALLALPAHDGRVVLSIVWGGAIAGILLKMCWPAAPRSVGVPLYLLLGWVAVWYTATILHNAGVTALVLLFVGGALYSIGGILYAVRWPDPWPTTFGYHEFFHACTAVAAICHYIAMWFVVF*	Annotated	Found in Both Replicates	0.233595
	+	ATG	-15	1211560	41.3809	14.5042	TAG	1213863	ATGTCGTTTGTAGTCGTGGCGCCGGAGGTGTTGGCGGCGGCCGCTTCGGATCTAGCGGGCATCGGGTCGACACTGGCGCAGGCCAACGCCGCGGCGTTGGCGCCGACCACCGCGGTGTTGGCCGCGGGTGCTGATGAGGTTTCCGCGGCAATCGCGTCGCTGTTTGGGGCGCATGGTCAGGCGTATCAGGCGGTGAGCGCCCAAATGTCGGCGTTTCACGCCCAGTTCATGCAGGCGTTGACGGGTGCCGGCGGGGCTTATGCGGCTGCGGAGGCGGTCAACGTCTCGGCGGCGCAGAGCGTGGAACAAGACCTGTTGGCCGCGATCAACGCTCGCTTCGAGCGGATTTTTGGGCGCCCGCTGATCGGTGATGGCGCCAACGGCGGGCCGGGACAAGACGGCGGGCCCGGCGGGTTGCTGTACGGCAACGGTGGCAACGGCGGCACCAGCACGACCGTGGGGATGGCCGGCGGCAACGGTGGTGCCGCCGGGCTGATCGGCAACGGTGGGTTCGGGGGCGGCGGCGGGCCCGGCGCGGCCGGCGGCAACGGCGGCGCCGGCGGGTGGCTATTCGGCAACGGCGGCGCCGGCGGTGCCGGCGGCCTCGGCGTAGCGCCCGGCGTGCCCGGCGGCGCCGGCGGTGCCGGCGGCGCCGGCGGTGTCGGCGGACCCGCCGGGTTGTGGGGCCACGGGGGTGCCGGCGGGGCGGGTGGTGCCGGCGTGGCTGGCGCCGGCGGCTTCGAGGGGACGATCGGTGCCGGCGGTGCCGGCGGTGTCGGCGGTGCCGGCGGTGTCGGCGGTGCCGGCGGTGCCGGCGGGTGGCTGTACGGCGACGCCGGTGCCGGTGGGGATGGTGGTGTCGGCGGTGCCGGCGGCACCGGCGGGTTAGGCAACCGTGGCGGCGCCGGTGGCGCCGGGGGCGCCGGTGGTGTCGGCGGCGCCGGGGGTGCCGCCGGGCTGTGGGGCGGCGGTGGTGCCGGCGGGGTGGGTGGGACCGGCGGCGGCGCCGGCCTCGGTGCTCAGAGCGTCACCTTCAGTAGTAGCTTAAGTGGCCTTTCCGGTGGCGACGGCGGCGCCGGCGGGGCCGGTGGCGCCGGTGGCGCCGGTGGCACCGGTGGGTGGCTGTATGGCGGCGGTGGTGCCGCCGGATCCGGCGGGGACGGTGGTACCGGCGGTCAGGGCGGCGCCGGCGGCGCCGGTGTATTTAGCCTATTCGGATCCGGTGGCGGCCCCGGCGGCAACGGCGGCGTCGGCGGCGTCGGCGGTGTCGGCGGTGCTGGCGGGCGTGCCGGCTTGTTCGGCGTCGGGGGCCTCGGCGGCGCGGGTGGCGACGCCGGTGACTCCGGCGAAGGCGGCTTCGGCGGGCCGGGGCTCGCCGGCGGGCTGTTCGGCAACCCCGGCAACGGCGGCGTCGGCGGGATCGGCGGCGACGCCGCAGCCGGCGGCGCCGGTGGGGCCGGAGGCAACGGTGGGGCCGGAGGCAACGGTGGGTGGTTGTTCGGCAATGGTGGTGCCGGCGGCTCCGGTGGCGACGGCGGCGCCGCCGGCCGTGGCGGTGCCGGCAACTTGGGCTCGGCCGGGGGTATCAACGCCCCCGCCGGTAACCCCGGCAGCGGCTCGGTCGGCATCGGCGGTGCCGGTGGTGCCGGCGGCACCGCCGGGCTGTTCGGCGACGGTGGGGCTGGTGGGGCCGGTGGTGCCGGCGCCGCCGGCGGCTTCGGCGGCATCAGCGCCGCCACCCCCTCGGCGGGCAGTGAGGGCGCCATGGGTGGGGCCGGTGGTGTTGGCGGCAACGCCAGGCTGTTGGGCACTGGTGGCGCCGGTGGAGTCGGCGGCGGCGGCGGGGCCGGCGGCGACGGAGGCCGCGGCGGAGTCGCAACCCCCGGCGGTCAGGGCGGTGACGCTGGGGACGGTGGCGCCGGCGGGGCCGGCGGCAATGGCGGCGGCGCCAGCGGCGCCGGCGGGTGGCTGTTGGGGACCGGTGGTGCCGGTGGTGCCGGTGGTAACGGCGGCAATGGCGGAAAAGCCGGTTTTAGCCCTGGGCCGACCAACTTCGGTCTCAACGGCGCCGGTGGTGGTGGTGGTGTCGGCGGCAACGGCGCCACCGGACCCTGGCTGTTCGGCGACGGCGGCCCCACCCCAGGCAGCACCGGTGCCGGTGCGGCCGGTGGTCACGGCGGCGACGCCCAGCTGATCGGCAACGGCGGCCACGGCGGGGCCGGCGGCACCGGGGTGCCGAACGGGTCAGGTGGTGCCGGCGGCCTCAGCGGGCTGCTGTTCGGCGAGCCGGGGGCGAACGGGTAG	MSFVVVAPEVLAAAASDLAGIGSTLAQANAAALAPTTAVLAAGADEVSAAIASLFGAHGQAYQAVSAQMSAFHAQFMQALTGAGGAYAAAEAVNVSAAQSVEQDLLAAINARFERIFGRPLIGDGANGGPGQDGGPGGLLYGNGGNGGTSTTVGMAGGNGGAAGLIGNGGFGGGGGPGAAGGNGGAGGWLFGNGGAGGAGGLGVAPGVPGGAGGAGGAGGVGGPAGLWGHGGAGGAGGAGVAGAGGFEGTIGAGGAGGVGGAGGVGGAGGAGGWLYGDAGAGGDGGVGGAGGTGGLGNRGGAGGAGGAGGVGGAGGAAGLWGGGGAGGVGGTGGGAGLGAQSVTFSSSLSGLSGGDGGAGGAGGAGGAGGTGGWLYGGGGAAGSGGDGGTGGQGGAGGAGVFSLFGSGGGPGGNGGVGGVGGVGGAGGRAGLFGVGGLGGAGGDAGDSGEGGFGGPGLAGGLFGNPGNGGVGGIGGDAAAGGAGGAGGNGGAGGNGGWLFGNGGAGGSGGDGGAAGRGGAGNLGSAGGINAPAGNPGSGSVGIGGAGGAGGTAGLFGDGGAGGAGGAGAAGGFGGISAATPSAGSEGAMGGAGGVGGNARLLGTGGAGGVGGGGGAGGDGGRGGVATPGGQGGDAGDGGAGGAGGNGGGASGAGGWLLGTGGAGGAGGNGGNGGKAGFSPGPTNFGLNGAGGGGGVGGNGATGPWLFGDGGPTPGSTGAGAAGGHGGDAQLIGNGGHGGAGGTGVPNGSGGAGGLSGLLFGEPGANG*	Annotated	Found in Both Replicates	0.247793
	+	ATG	-17	1214513	9.50642	8.15864	TAG	1214947	ATGTCATACATGATTGCCACACCAGCGGCGTTGACGGCGGCGGCAACGGATATCGACGGGATTGGCTCGGCGGTTAGCGTTGCGAACGCCGCGGCGGTCGCCGCGACAACCGGAGTGCTGGCCGCCGGTGGCGATGAAGTGTTGGCGGCCATCGCTAGGCTGTTCAACGCAAACGCCGAGGAATATCACGCCCTCAGCGCGCAGGTGGCGGCGTTTCAAACCCTGTTTGTGCGCACCTTGACTGGGGGGTGCGGAGTCTTTCGCCGGCGCCGAGGCCGCCAATGCGTCACAGCTGCAGAGCATCGCGCGGCAGGTGCGGGGCGCCGTCAACGCCGTCGCCGGTCAGGTGACGGGCAATGGCGGCTCCGGCAACAGCGGCACTTCGGCTGCGGCGGCCAACCCGAATTCCGACAACACAGCGAGCATCGCCGATAG	MSYMIATPAALTAAATDIDGIGSAVSVANAAAVAATTGVLAAGGDEVLAAIARLFNANAEEYHALSAQVAAFQTLFVRTLTGGCGVFRRRRGRQCVTAAEHRAAGAGRRQRRRRSGDGQWRLRQQRHFGCGGQPEFRQHSEHRR*	Annotated	Found in Both Replicates	0.760526
	+	GTG	-17	1215438	43.3381	18.1303	TGA	1215755	GTGGTGCAGAACAACGCGTGGAACAACCCCCGCCGGGCAGACCGTCAACGTCAGCCAAACCGGGTTCACCATCACCGAGATGAACGGTGCTGCCCCAACCAACGGCGCCCCGCTGAGTTACCCCTCGATCTGCGAGGGCGTGCACTGGGGCCACCTCGTCGGTGGGCACCAACCTGCCTACTGAGGTGGGCCAGATTTTGTCGGCGCCGACCAGCATCGACTACAACTACCCGACGACCGGGGTATGGGACGCCTCCTACGACATCTGCCTGGATTCCACACCCAAGACGACCGGGGTCAACCAGCAGGAGATCATGA	VVQNNAWNNPRRADRQRQPNRVHHHRDERCCPNQRRPAELPLDLRGRALGPPRRWAPTCLLRWARFCRRRPASTTTTRRPGYGTPPTTSAWIPHPRRPGSTSRRS*	Novel	Found in Both Replicates					Partial	GTGCAGAACAACGCGTGGAACAACCCCCGCCGGGCAGACCGTCAACGTCAGCCAAACCGGGTTCACCATCACCGA	19	11	17	25	0.153647
	+	GTG	-14	1215441	43.3381	18.1303	TGA	1215755	GTGCAGAACAACGCGTGGAACAACCCCCGCCGGGCAGACCGTCAACGTCAGCCAAACCGGGTTCACCATCACCGAGATGAACGGTGCTGCCCCAACCAACGGCGCCCCGCTGAGTTACCCCTCGATCTGCGAGGGCGTGCACTGGGGCCACCTCGTCGGTGGGCACCAACCTGCCTACTGAGGTGGGCCAGATTTTGTCGGCGCCGACCAGCATCGACTACAACTACCCGACGACCGGGGTATGGGACGCCTCCTACGACATCTGCCTGGATTCCACACCCAAGACGACCGGGGTCAACCAGCAGGAGATCATGA	VQNNAWNNPRRADRQRQPNRVHHHRDERCCPNQRRPAELPLDLRGRALGPPRRWAPTCLLRWARFCRRRPASTTTTRRPGYGTPPTTSAWIPHPRRPGSTSRRS*	Novel	Found in Both Replicates					Partial	CAGAACAACGCGTGGAACAACCCCCGCCGGGCAGACCGTCAACGTCAGCCAAACCGGGTTCACCATCACCGA	18	11	16	24	0.244315
	+	ATG	-16	1216469	30.4765	9.06516	TAG	1219030	ATGTCGTTTGTGATTGCTGCGCCGGAGGCGTTGGTCGCGGTCGCTTCGGATCTGGCGGGCATTGGGTCGGCGCTGGCGGAGGCCAACGCCGCGGCGTTGGCCCCGACGACGGCGTTGTTGGCCGCGGGTGCCGATGAGGTGTCGGCGGCGATCGCGGCGCTGTTTGGCGCGCACGGGCAGGCGTATCAGACGGTTAGCGCCCAGGCGTCGGCGTTTCATGCCCAGTTTGTGCAGGCGTTGACTGGCGGCGGCGGGGCGTATGCGGCTGCCGAGGCCGCCAACGTCTCGGCGGCGCAGAGCACCGACCAGCGGCTGCTCGATCTGATCAATGGGCCCACCCAGGCGTTGTTGGGGCGTCCACTGATCGGTGATGGCGCCAACGGCGGGCCGGGGCAAGACGGCGGGCCCGGGGGGTTGCTGTACGGCAACGGCGGCAACGGCGGCACTAGTACCACCGCCGGGGTGGCCGGCGGCAACGGTGGCGCCGCCGGGCTGATCGGCAACGGCGGGGCCGGGGGCGGCGGCGGGGCCGGCGCGGCCGGCGGCAATGGCGGTGCGGGCGGGTGGCTGTATGGCAACGGCGGCGCCGGCGGGGCCGGTGGGACATCGGTGATACCCGGTGTCGCCGGCGGCAATGGCGGGGCTGGCGGGTCCGCGGGACTGTGGGGTACCGGCGGGGCCGGTGGCGACGGCGGCAACGGCCGGTCGGGGCCAGTCAACGTCGCCGGCAGCGCGGGCGGCAACGGTGGCGCTGGTGGCGCCGCCGGGTTATTCGGTGACGCCGGGGCCGGTGGCAACGGCGGCAAGGGCGGTGCTGGCGGCGCCGCCTTTAGCATTAACTTCACCGCAGGCGATGGCGGTGCGGGAGGTGCCGGTGGGTCCGGCGGCCACGCATTGCTGTGGGGCGCCGGCGGAGCCGGGGGTAACGGCGGATCCGGCGGCACGGGGGGTGCCGGCGGCAGCACCGCTGGCGCTGGCGGCAACGGCGGGGCCGGGGGTGGCGGCGGAACCGGTGGGTTGCTCTTCGGCAACGGCGGTGCCGGCGGGCACGGCGCCGCCGCCGGAAACGGCTTAGCCGCGGGTAATGGCGTCAGCAGCAGCGGCGGCGGCGGTGCCGGTGGGACCGGCGGGGCCGGTGGGGACGGTGGCGCCGGCGGGGCCGGAGGCAACGCCAGGCTGTGGGGCGTCGGTGGCGCCGGCGGGGCCGGCGGGGACGGTGGCGCCGGCGGGGCCGGCGGCAAAGGCGGCTCTGGCCTCAGCGGTAACGCCAACGGCGGGGCCGGCGGCGACAGCGGCCGTGGCGGCACGGGCGGCGCCGGCGGCGAGGGCGGCGCCGCCGGGCTGCTGGTGGGCACCGGCGGGCACGGCGGTGACGGCGGGGCCGGCGGCGCCGCCGTCAAGGGCGGTGACGGCGGGGCCGCCGCCGGCACGGGCATCGCCGGCGCTGGCGGCCGTGGCGGCGCGGGCGGCAGCGGTGGCAGCGGTGGTGACGGCGGGGGCGGGGCCGCCGGCCCCGCCGGGTGGCTGTTCGGCGATGGCGGGGCTGGCGGGAACGGCGGGGCCGCGGCCGCCGGCGGCGCCGGCGGCCAAGCCGGCGGTGGCGGCGGGAACGGCGGCAATGGCGGCAACGGCGGCAATGGCGGCAATGGCGGCAACGGCGCCACCGGGGGGTGGCTGTACGGCAACGGCGGGGCCGGCGGCCAGGGCGCCACCGCCGGAGCCGGCGGAGCCGGCGCTAACGGCGTCAGCAGCACCAATGGCGGCGGCACCGGCGGCAACGGGGGGATCGGCGGGACCGGTGGGTCCGGCGGGGCCGGTGGCAACGCCGGGCTGTTGGGCGTGGGCGGCGCCGGCGGGCACGGCGCCTCCGGCGGCGCCGGCGATAGGGGCGGCGCTGGCGGTACCGGGTTCATAAGCAGTGACGGCGGTGCTGGCGGTGATGGCGGTGATGGCGGCAACGGCGGGGCCGGCGGCACCGGTGGGCTGTTGTTCGGTGCCGGCGGCAATGGTGGCCCCGGCGGGTCTGGCGGTGCCGCCGATATTGGCGGCAACGGCGGCGCCGGTAACGGCGGGGGCACCGACGGGAACGGCGGTAATGGCGGGTCCGGCGGCGGCGCCGGCAGCGGCGGTGACGGCGGCGGGGCTGGCGGCAACGGTGCGTGGCTGTTCGGCAATGGCGGCGCCGGCGGGGGCGGCGGAAAAGGCGGCAACGGTGCCGGCGGCGGGCTTGGCGGCGGTTCATTCGGCCTCCCCGGCCTGAACGGCAGCGGCGGCGACGGTGGCGACGGCGGTAACGGTGCCCCCGGCGGGGTGCTGTATGGCAATGGCGGCGCCGGCGGCCAGGGGTCAAGCGGTGGCATCGGCGGCCCCGGCGCCACCGGCGGTGCCGGCGGCAAAGGCGGTGATGGTGGCGATGCGCAGCTGATCGGCGACGGCGGCAATGGGGGCAACGGAGGCGCGGGCGGCACCGGGGGCACCCCGGGGCCCGGCGGACCCGGCGGGTCCGGCGGGCTTGGAGGCCTGCTGTTCGGCCAAACCGGCACGGCTGGCGTGTCGCCGTAG	MSFVIAAPEALVAVASDLAGIGSALAEANAAALAPTTALLAAGADEVSAAIAALFGAHGQAYQTVSAQASAFHAQFVQALTGGGGAYAAAEAANVSAAQSTDQRLLDLINGPTQALLGRPLIGDGANGGPGQDGGPGGLLYGNGGNGGTSTTAGVAGGNGGAAGLIGNGGAGGGGGAGAAGGNGGAGGWLYGNGGAGGAGGTSVIPGVAGGNGGAGGSAGLWGTGGAGGDGGNGRSGPVNVAGSAGGNGGAGGAAGLFGDAGAGGNGGKGGAGGAAFSINFTAGDGGAGGAGGSGGHALLWGAGGAGGNGGSGGTGGAGGSTAGAGGNGGAGGGGGTGGLLFGNGGAGGHGAAAGNGLAAGNGVSSSGGGGAGGTGGAGGDGGAGGAGGNARLWGVGGAGGAGGDGGAGGAGGKGGSGLSGNANGGAGGDSGRGGTGGAGGEGGAAGLLVGTGGHGGDGGAGGAAVKGGDGGAAAGTGIAGAGGRGGAGGSGGSGGDGGGGAAGPAGWLFGDGGAGGNGGAAAAGGAGGQAGGGGGNGGNGGNGGNGGNGGNGATGGWLYGNGGAGGQGATAGAGGAGANGVSSTNGGGTGGNGGIGGTGGSGGAGGNAGLLGVGGAGGHGASGGAGDRGGAGGTGFISSDGGAGGDGGDGGNGGAGGTGGLLFGAGGNGGPGGSGGAADIGGNGGAGNGGGTDGNGGNGGSGGGAGSGGDGGGAGGNGAWLFGNGGAGGGGGKGGNGAGGGLGGGSFGLPGLNGSGGDGGDGGNGAPGGVLYGNGGAGGQGSSGGIGGPGATGGAGGKGGDGGDAQLIGDGGNGGNGGAGGTGGTPGPGGPGGSGGLGGLLFGQTGTAGVSP*	Annotated	Found in Both Replicates	0.171336
	+	GTG	-15	1222209	13.4208	N/A	TGA	1222319	GTGAGCTCGTCGAGCACTTCATACTCGAGGATTGGTGGGGCCGCTGGCTCGGCCGGTGGACCGCAGAGGAGCACCTGCACGCCATCGCACTGCGCGAATACCTGGTGGTGA	VSSSSTSYSRIGGAAGSAGGPQRSTCTPSHCANTWW*	Novel	Found in Replicate 1 Only		<1%	6	1	Complete
	+	GTG	-17	1222930	7.54921	N/A	TAA	1223394	GTGTCGCTGCCCCCGCCGACATGCTCGGGTGGGTCCGCTCGAGCGCCGTTAGCTCGAGGAGCGCTCCGTGACCGATACCCGCACGTACGTGCTCGACACCTCTGTGCTGCTGTCCGATCCGTGGGCGTGCAGCCGGTTCGCCGAACACGATGTGGTGGTTCCGTTGGTGGTGATCAGCGAGCTAGAAGCCAAGCGCCACCACCACGAGCTGGGATGGTTCGCCCGCCAGGCGTTGCGTCTGTTCGACGATCTGCGCCTAGAACACGGGCGGTTGGATCAGCCGATTCCGGTTGGCACCCAAGGCGGTACGCTGCACGTCGAACTCAATCACACCGACCCGGCGGTGCTGCCCGCAGGCTTTCGCACCGACAGCAACGACTCGAGGATCTTGAGTTGCGCCGCCAACCTCGCCGCCGAGGGCAAGCGGGTCACGTTGGTCAGCAAGGACATTCCGCTGCGCGTTAA	VSLPPPTCSGGSARAPLARGALRDRYPHVRARHLCAAVRSVGVQPVRRTRCGGSVGGDQRARSQAPPPRAGMVRPPGVASVRRSAPRTRAVGSADSGWHPRRYAARRTQSHRPGGAARRLSHRQQRLEDLELRRQPRRRGQAGHVGQQGHSAAR*	Novel	Found in Replicate 1 Only					Partial	TCGCTGCCCCCGCCGACATGCTCGGGTGGGTCCGCTCGAGCGCCGTTAGCTCGAGGAGCGCTC	15	18	13	21	0.158917
	+	GTG	-14	1222997	267.019	N/A	TGA	1224298	GTGACCGATACCCGCACGTACGTGCTCGACACCTCTGTGCTGCTGTCCGATCCGTGGGCGTGCAGCCGGTTCGCCGAACACGATGTGGTGGTTCCGTTGGTGGTGATCAGCGAGCTAGAAGCCAAGCGCCACCACCACGAGCTGGGATGGTTCGCCCGCCAGGCGTTGCGTCTGTTCGACGATCTGCGCCTAGAACACGGGCGGTTGGATCAGCCGATTCCGGTTGGCACCCAAGGCGGTACGCTGCACGTCGAACTCAATCACACCGACCCGGCGGTGCTGCCCGCAGGCTTTCGCACCGACAGCAACGACTCGAGGATCTTGAGTTGCGCCGCCAACCTCGCCGCCGAGGGCAAGCGGGTCACGTTGGTCAGCAAGGACATTCCGCTGCGCGTTAAGGCCGCCGCGGTGGGGCTGGCCGCCGACGAGTACCACGCGCAGGACGTCGTTGTGTCCGGATGGTCGGGGATGCACGAGCTCGAGACCGCTTCCGCGGATATCGATGCGTTGTTCGCCGATGGCGAGATCGACCTGGTCGAAGCCCGGGACCTACCGTGTCACACCGGGATTCGGTTGCTGGGCGGCGGTTCCCACGCGCTGGGCCGGGTCAATGCGCATAAACGTGTTCAGCTGGTGCGAGGTGACCGTGAGGCGTTCGGTCTGCGTGGCCGCTCCGCCGAGCAGCGGGTGGCGCTGGATTTGCTGCTCGATGAGTCGGTGGGCATCGTGTCGCTGGGCGGCAAAGCCGGCACGGGCAAGTCCGCTTTGGCGTTGTGTGCGGGTCTGGAAGCCGTGCTGGAGCGACGCACCCACCGCAAGGTGGTGGTCTTCCGCCCGCTGTACGCGGTCGGCGGCCAGGAGCTGGGCTACCTGCCCGGTAGCGAGAGCGAGAAGATGGGCCCGTGGGCGCAGGCGGTCTTCGACACCCTCGAGGGGCTGGCCAGCCCGGCGGTGCTCGAGGAAGTGCTGTCCCGTGGCATGCTCGAGGTGCTGCCGCTGACCCACATCCGGGGCCGCTCGTTGCATGACTCGTTCGTCATCGTCGACGAGGCACAGTCGCTGGAGCGCAATGTGTTGCTGACCGTGCTGTCCCGGTTGGGGACCGGTTCCCGGGTGGTGTTGACCCACGACATCGCCCAGCGCGACAACCTGCGGGTCGGCCGCCACGACGGGGTCGCCGCGGTGATCGAGAAGCTCAAAGGTCATCCGTTGTTCGCCCACATCACCTTGCTGCGCAGTGAGCGCTCGCCGATCGCCGCGCTGGTCACCGAGATGCTCGAGGAGATCACCGGGCCGCGCTGA	VTDTRTYVLDTSVLLSDPWACSRFAEHDVVVPLVVISELEAKRHHHELGWFARQALRLFDDLRLEHGRLDQPIPVGTQGGTLHVELNHTDPAVLPAGFRTDSNDSRILSCAANLAAEGKRVTLVSKDIPLRVKAAAVGLAADEYHAQDVVVSGWSGMHELETASADIDALFADGEIDLVEARDLPCHTGIRLLGGGSHALGRVNAHKRVQLVRGDREAFGLRGRSAEQRVALDLLLDESVGIVSLGGKAGTGKSALALCAGLEAVLERRTHRKVVVFRPLYAVGGQELGYLPGSESEKMGPWAQAVFDTLEGLASPAVLEEVLSRGMLEVLPLTHIRGRSLHDSFVIVDEAQSLERNVLLTVLSRLGTGSRVVLTHDIAQRDNLRVGRHDGVAAVIEKLKGHPLFAHITLLRSERSPIAALVTEMLEEITGPR*	Annotated	Found in Replicate 1 Only	0.532721
	+	TTG	-15	1223093	7.54921	N/A	TGA	1224298	TTGGTGGTGATCAGCGAGCTAGAAGCCAAGCGCCACCACCACGAGCTGGGATGGTTCGCCCGCCAGGCGTTGCGTCTGTTCGACGATCTGCGCCTAGAACACGGGCGGTTGGATCAGCCGATTCCGGTTGGCACCCAAGGCGGTACGCTGCACGTCGAACTCAATCACACCGACCCGGCGGTGCTGCCCGCAGGCTTTCGCACCGACAGCAACGACTCGAGGATCTTGAGTTGCGCCGCCAACCTCGCCGCCGAGGGCAAGCGGGTCACGTTGGTCAGCAAGGACATTCCGCTGCGCGTTAAGGCCGCCGCGGTGGGGCTGGCCGCCGACGAGTACCACGCGCAGGACGTCGTTGTGTCCGGATGGTCGGGGATGCACGAGCTCGAGACCGCTTCCGCGGATATCGATGCGTTGTTCGCCGATGGCGAGATCGACCTGGTCGAAGCCCGGGACCTACCGTGTCACACCGGGATTCGGTTGCTGGGCGGCGGTTCCCACGCGCTGGGCCGGGTCAATGCGCATAAACGTGTTCAGCTGGTGCGAGGTGACCGTGAGGCGTTCGGTCTGCGTGGCCGCTCCGCCGAGCAGCGGGTGGCGCTGGATTTGCTGCTCGATGAGTCGGTGGGCATCGTGTCGCTGGGCGGCAAAGCCGGCACGGGCAAGTCCGCTTTGGCGTTGTGTGCGGGTCTGGAAGCCGTGCTGGAGCGACGCACCCACCGCAAGGTGGTGGTCTTCCGCCCGCTGTACGCGGTCGGCGGCCAGGAGCTGGGCTACCTGCCCGGTAGCGAGAGCGAGAAGATGGGCCCGTGGGCGCAGGCGGTCTTCGACACCCTCGAGGGGCTGGCCAGCCCGGCGGTGCTCGAGGAAGTGCTGTCCCGTGGCATGCTCGAGGTGCTGCCGCTGACCCACATCCGGGGCCGCTCGTTGCATGACTCGTTCGTCATCGTCGACGAGGCACAGTCGCTGGAGCGCAATGTGTTGCTGACCGTGCTGTCCCGGTTGGGGACCGGTTCCCGGGTGGTGTTGACCCACGACATCGCCCAGCGCGACAACCTGCGGGTCGGCCGCCACGACGGGGTCGCCGCGGTGATCGAGAAGCTCAAAGGTCATCCGTTGTTCGCCCACATCACCTTGCTGCGCAGTGAGCGCTCGCCGATCGCCGCGCTGGTCACCGAGATGCTCGAGGAGATCACCGGGCCGCGCTGA	LVVISELEAKRHHHELGWFARQALRLFDDLRLEHGRLDQPIPVGTQGGTLHVELNHTDPAVLPAGFRTDSNDSRILSCAANLAAEGKRVTLVSKDIPLRVKAAAVGLAADEYHAQDVVVSGWSGMHELETASADIDALFADGEIDLVEARDLPCHTGIRLLGGGSHALGRVNAHKRVQLVRGDREAFGLRGRSAEQRVALDLLLDESVGIVSLGGKAGTGKSALALCAGLEAVLERRTHRKVVVFRPLYAVGGQELGYLPGSESEKMGPWAQAVFDTLEGLASPAVLEEVLSRGMLEVLPLTHIRGRSLHDSFVIVDEAQSLERNVLLTVLSRLGTGSRVVLTHDIAQRDNLRVGRHDGVAAVIEKLKGHPLFAHITLLRSERSPIAALVTEMLEEITGPR*	Isoform	Found in Replicate 1 Only
	+	GTG	-18	1223643	5.87161	N/A	TGA	1223996	GTGAGGCGTTCGGTCTGCGTGGCCGCTCCGCCGAGCAGCGGGTGGCGCTGGATTTGCTGCTCGATGAGTCGGTGGGCATCGTGTCGCTGGGCGGCAAAGCCGGCACGGGCAAGTCCGCTTTGGCGTTGTGTGCGGGTCTGGAAGCCGTGCTGGAGCGACGCACCCACCGCAAGGTGGTGGTCTTCCGCCCGCTGTACGCGGTCGGCGGCCAGGAGCTGGGCTACCTGCCCGGTAGCGAGAGCGAGAAGATGGGCCCGTGGGCGCAGGCGGTCTTCGACACCCTCGAGGGGCTGGCCAGCCCGGCGGTGCTCGAGGAAGTGCTGTCCCGTGGCATGCTCGAGGTGCTGCCGCTGA	VRRSVCVAAPPSSGWRWICCSMSRWASCRWAAKPARASPLWRCVRVWKPCWSDAPTARWWSSARCTRSAARSWATCPVARARRWARGRRRSSTPSRGWPARRCSRKCCPVACSRCCR*	Novel	Found in Replicate 1 Only					Complete
	+	ATG	-18	1224715	8.38802	N/A	TAA	1225260	ATGACCACGATTCCGCCCGAGGATATCCCCGGCCAATTCTCCAGGGCCAACGATGTGATCGCCGCGGCGACCGGCCGCACGCCGACGTTGTATCGCCCGGCCGGCGGACTGTCCAACGATGCGGTACGCCAGGCCGCGGCCAAGGTTGGGCAAGCCGAAATCCTTTGGGACGTTATACCTTTCGACTGGATCAACGACTCCAACACGGCAGCAACCCGGCACATGCTGATGACGCAGATCAAGCCGGGTTCGGTGGTGTTGTTCCACGACACCTACTCCAGCACCGTCGACGTGGTGTACCAGTTCATCCCGGTGCTCAAAGCCAACGGCTATCGCCTGGTGACCGTCAGCGAGCTGCTCGGGCCGAGGGCGCCAGGAAGCAGTTACGGCAGCCGGGAAAACGGTCCACCCGTCAACGAACTGCGTGACATTCCGGCCAGCGAGATCCCGCCGTTGCCCAACACCTCATCGCCCAAGCCGATGCCCAACTTCCCGATCACCGATATTGCGGGTCAGAATTCGGGCGGGCCAAATAACGGTGCGTAA	MTTIPPEDIPGQFSRANDVIAAATGRTPTLYRPAGGLSNDAVRQAAAKVGQAEILWDVIPFDWINDSNTAATRHMLMTQIKPGSVVLFHDTYSSTVDVVYQFIPVLKANGYRLVTVSELLGPRAPGSSYGSRENGPPVNELRDIPASEIPPLPNTSSPKPMPNFPITDIAGQNSGGPNNGA*	Isoform	Found in Replicate 1 Only
	-	ATG	-15	1227565	53.6833	N/A	TGA	1226141	ATGGCCGTTGACGCCGACAGCGCCAATTACCGCATCGAGCACGACACCATGGGCGAAGTCCGGGTGCCGGCAAAAGCGTTGTGGCGCGCGCAAACCCAGCGCGCGGTGGAGAACTTCCCGATATCCGGCCGCGGGTTGGAGCGCACCCAGATCCGCGCGCTAGGCCTGCTGAAAGGCGCCTGCGCGCAGGTGAACTCCGACCTCGGGTTGCTGGCGCCGGAGAAAGCCGACGCCATCATCGCCGCGGCCGCCGAGATCGCCGACGGTCAACACGACGACCAGTTTCCCATCGACGTCTTCCAGACCGGCTCGGGCACCAGCTCCAACATGAACACCAACGAGGTGATTGCGTCCATCGCGGCCAAGGGCGGGGTCACGTTGCATCCCAACGACGACGTGAACATGTCGCAGTCGTCCAACGACACCTTCCCGACGGCCACCCACATCGCGGCCACCGAGGCCGCGGTCGCTCATCTCATCCCAGCGCTGCAGCAGCTGCACGACGCATTGGCCGCCAAGGCTCTTGATTGGCACACGGTGGTGAAGTCGGGCCGAACGCATCTGATGGACGCCGTTCCGGTGACACTCGGCCAGGAGTTCAGCGGATATGCCCGCCAGATCGAGGCCGGCATCGAGCGGGTGCGCGCGTGTCTGCCCAGGCTGGGCGAGCTGGCGATCGGCGGCACCGCGGTGGGTACCGGCCTCAACGCTCCCGACGACTTCGGCGTCAGAGTGGTCGCGGTGCTGGTCGCGCAGACCGGTCTGTCGGAATTGCGTACGGCGGCTAATTCTTTCGAAGCTCAGGCTGCCCGCGACGGGCTGGTGGAGGCGTCCGGGGCGCTGCGCACGATCGCGGTATCGCTGACCAAGATCGCCAACGACATCCGCTGGATGGGATCGGGCCCATTGACCGGCCTGGCCGAGATCCAACTGCCAGATCTGCAGCCGGGCAGCTCGATCATGCCGGGAAAGGTGAATCCGGTTCTGCCGGAGGCGGTTACGCAGGTCGCCGCGCAGGTGATCGGAAACGACGCCGCCATCGCCTGGGGTGGGGCCAACGGCGCATTCGAACTCAACGTCTACATCCCGATGATGGCCCGCAACATCCTCGAGTCCTTCAAGCTGCTGACCAATGTGTCACGGCTGTTCGCCCAGCGCTGCATAGCAGGGCTGACCGCCAACGTCGAGCACCTGCGGCGGCTGGCCGAGTCCTCACCGTCGATCGTGACACCGTTGAATTCGGCCATCGGCTACGAGGAGGCGGCCGCCGTCGCCAAGCAAGCACTCAAGGAACGCAAAACGATTCGCCAAACCGTGATCGACCGTGGCCTGATCGGCGACAGGCTGTCGATCGAGGATCTGGACCGCCGTCTGGACGTGCTGGCAATGGCCAAGGCCGAGCAGCTCGACAGCGATCGGCTATGA	MAVDADSANYRIEHDTMGEVRVPAKALWRAQTQRAVENFPISGRGLERTQIRALGLLKGACAQVNSDLGLLAPEKADAIIAAAAEIADGQHDDQFPIDVFQTGSGTSSNMNTNEVIASIAAKGGVTLHPNDDVNMSQSSNDTFPTATHIAATEAAVAHLIPALQQLHDALAAKALDWHTVVKSGRTHLMDAVPVTLGQEFSGYARQIEAGIERVRACLPRLGELAIGGTAVGTGLNAPDDFGVRVVAVLVAQTGLSELRTAANSFEAQAARDGLVEASGALRTIAVSLTKIANDIRWMGSGPLTGLAEIQLPDLQPGSSIMPGKVNPVLPEAVTQVAAQVIGNDAAIAWGGANGAFELNVYIPMMARNILESFKLLTNVSRLFAQRCIAGLTANVEHLRRLAESSPSIVTPLNSAIGYEEAAAVAKQALKERKTIRQTVIDRGLIGDRLSIEDLDRRLDVLAMAKAEQLDSDRL*	Annotated	Found in Replicate 1 Only	1.28924
	-	ATG	-15	1228408	5.87161	N/A	TAA	1227596	ATGCTCTACAACGGCGAAGAAGTGGGCAACGGCGACGGACCGGAATGCGACTTTGCCGTCGACCCCATTGACGGCACCACGCTGATGAGCAAGGGCATGACCAACGCCATCTCGGTGCTGGCGGTAGCCGATCGCGGCACCATGTTCGACCCGTCGGCGGTGTTCTACATGAACAAAATCGCCGTCGGCCCCGATGCCGCACACGTGCTGGATATCACCGCGCCGATCTCGGAAAACATCCGAGCGGTCGCCAAGGTCAAGGACCTGTCGGTGCGAGACATGACGGTGTGCATCCTGGACAGGCCGCGGCACGCGCAACTCATCCACGACGTCCGCGCCACCGGGGCCCGGATCCGGCTGATCACCGATGGCGACGTCGCCGGCGCGATCTCGGCGTGCCGACCGCACTCCGGCACCGACCTGCTAGCTGGGATCGGCGGCACCCCGGAGGGAATCATCGCCGCCGCGGCGATCCGCTGCATGGGCGGGGCGATCCAGGCGCAGCTCGCCCCGCGCGACGACGCGGAACGCCGCAAGGCCCTAGAAGCCGGTTACGACCTGAACCAGGTCTTGACCACCGAAGATCTGGTGTCCGGGGAAAACGTCTTCTTCTGCGCCACTGGGGTCACCGACGGCGACCTGCTCAAGGGAGTGCGTTACTACCCCGGCGGCTGCACCACCCATTCGATCGTGATGCGCTCGAAGTCCGGCACCGTCCGGATGATCGAGGCCTACCACCGGCTTTCAAAGCTCAACGAATACTCCGCGATCGACTTCACCGGCGACAGCAGCGCCGTGTACCCATTGCCCTAA	MLYNGEEVGNGDGPECDFAVDPIDGTTLMSKGMTNAISVLAVADRGTMFDPSAVFYMNKIAVGPDAAHVLDITAPISENIRAVAKVKDLSVRDMTVCILDRPRHAQLIHDVRATGARIRLITDGDVAGAISACRPHSGTDLLAGIGGTPEGIIAAAAIRCMGGAIQAQLAPRDDAERRKALEAGYDLNQVLTTEDLVSGENVFFCATGVTDGDLLKGVRYYPGGCTTHSIVMRSKSGTVRMIEAYHRLSKLNEYSAIDFTGDSSAVYPLP*	Isoform	Found in Replicate 1 Only
	+	ATG	-15	1229584	10.0656	N/A	TAG	1229736	ATGGTGATACCGGCGAACACCGACAGCAACATCAGCGCCGAGTTCAGCCGCGCGTCGCGCGGCACCAGGATCGGCCGCAGGACGTTGTCGATGTTGGTAACCACCAGCAGATGCCACAGCAGCACGAAGATTCCCCCGGCGATATTGCCGTAG	MVIPANTDSNISAEFSRASRGTRIGRRTLSMLVTTSRCHSSTKIPPAILP*	Novel	Found in Replicate 1 Only	0.399378				Complete
	+	ATG	-17	1233259	10.3452	17.2238	TGA	1233270	ATGAAACCGTGA	MKP*	Novel	Found in Both Replicates					Complete
	+	TTG	-15	1233277	20.1312	12.6912	TAA	1233288	TTGTGCACGTAA	LCT*	Novel	Found in Both Replicates					Complete
	-	ATG	-14	1234223	17.3352	N/A	TAA	1233966	ATGGTCTGTGACCCCAACGGCGATGACACGGGCAGAACCCACGCAACTGTGCCTGTCAGTCAGCTTGGCTATGAAGCCTGCCGGGACGAGCTGATGGAAGTCGTGCGGCTTCTGGAGCAGGGCGGATTGGACCTCGATGCGTCGCTGCGACTGTGGGAAAGAGGGGAGCAACTCGCCAAAAGGTGCGAGGAGCACTTAGCTGGTGCACGCCAGCGGGTGTCCGATGTGCTGGCCGGCGACGAGGCCCAAAACGGCTAA	MVCDPNGDDTGRTHATVPVSQLGYEACRDELMEVVRLLEQGGLDLDASLRLWERGEQLAKRCEEHLAGARQRVSDVLAGDEAQNG*	Annotated	Found in Replicate 1 Only	0.672619
	-	ATG	-17	1236029	5.59201	N/A	TGA	1235457	ATGAAGCTGCCACGAACCATCCTGATGTACCCAATGACCCTGGCCAGCCAGGCGGCGCACGTGGTGATGCGATTCCAACAGGGCCTGGCCGAACTGGTGATCAAGGGCGACAACACCCTGGAGACGCTGTTTCCGCCCAAGGACGAGAAGCCGGAGTGGGCAACATTCGACGAGGACTTGCCCGACGCGCTCGAAGGGACTTCGATTCCATTGCTCGGCTTGTCGGATGCCAGCGAAGCCAAGAACGACGATCGCCGGTCCGACGGGCGGTTCGCGTTGTACTCGGTATCCGATACGCCGGAAACGACGACAGCATCCAGGAGTGCGGATCGCTCGACCAATCCCAAAACCGCCAAGCACCCCAAGTCGGCGGCCAAGCCGACAGTTCCGACGCCTGCGGTGGCAGCCGAACTCGACTATCCGGCGCTGACGCTGGCCCAGCTGCGGGCCAGGCTGCACACGCTCGATGTCCCCGAGCTCGAGGCCCTGCTGGCCTACGAGCAGGCCACCAAGGCCCGTGCCCCGTTCCAGACGCTGCTCGCCAACAGGATCACCCGCGCGACTGCGAAGTGA	MKLPRTILMYPMTLASQAAHVVMRFQQGLAELVIKGDNTLETLFPPKDEKPEWATFDEDLPDALEGTSIPLLGLSDASEAKNDDRRSDGRFALYSVSDTPETTTASRSADRSTNPKTAKHPKSAAKPTVPTPAVAAELDYPALTLAQLRARLHTLDVPELEALLAYEQATKARAPFQTLLANRITRATAK*	Isoform	Found in Replicate 1 Only
	+	GTG	-15	1236464	24.3252	N/A	TGA	1237192	GTGGTGTTCTCCGCGCACGGGGTCGCGCCTACGGTGCACGTCAGCGCCAGCGAGCGCAACCTGCAGGTCATTGACGCCACCTGCCCGCTGGTCACCAAGGTGCACAACGAGGCCAGGCGGTTCGCCCGGGACGACTACGACATCTTGCTGATCGGTCATGAGGGCCACGAGGAAGTCGTCGGTACTGCTGGGGAAGCTCCCGATCATGTGCAGCTGGTCGACGGGGTGGACGCCGTCGACCAGGTGACCGTCCGTGACGAGGACAAAGTGGTTTGGCTGTCGCAGACCACCCTGTCCGTCGATGAGACCATGGAGATTGTCGGGCGGTTGCGTCGGCGTTTCCCCAAGCTGCAGGATCCGCCCAGCGACGACATCTGCTATGCGACCCAGAATCGGCAGGTCGCGGTCAAGGCGATGGCGCCCGAGTGCGAGCTGGTCATCGTGGTCGGCTCGCGCAATTCGTCGAATTCGGTTCGGCTGGTCGAGGTGGCGCTGGGTGCCGGGGCGCGGGCCGCCCACCTGGTGGACTGGGCCGACGATATCGACTCGGCCTGGCTGGACGGCGTTACCACGGTCGGCGTTACGTCGGGGGCATCGGTCCCCGAGGTGCTGGTGCGCGGTGTGCTGGAGCGGCTGGCCGAATGCGGCTACGACATCGTGCAACCGGTGACAACGGCCAACGAGACGTTGGTGTTCGCATTGCCCCGGGAGCTCCGCTCACCTCGCTGA	VVFSAHGVAPTVHVSASERNLQVIDATCPLVTKVHNEARRFARDDYDILLIGHEGHEEVVGTAGEAPDHVQLVDGVDAVDQVTVRDEDKVVWLSQTTLSVDETMEIVGRLRRRFPKLQDPPSDDICYATQNRQVAVKAMAPECELVIVVGSRNSSNSVRLVEVALGAGARAAHLVDWADDIDSAWLDGVTTVGVTSGASVPEVLVRGVLERLAECGYDIVQPVTTANETLVFALPRELRSPR*	Isoform	Found in Replicate 1 Only
	+	ATG	-18	1239416	11.7432	N/A	TGA	1239613	ATGAGGACGACGGTGACCGTTGACGACGCCTTGTTAGCCAAAGCGGCCGAATTGACTGGGGTGAAAGAGAAGTCGACGCTCCTGCGCGAGGGGTTGCAGACACTGGTCCGGGTGGAGAGCGCCCGGCGGTTGGCGGCTCTCGGCGGCACCGACCCGCAAGCTACCGCGGCGCCGAGACGCCGGACGTCGCCCCGGTGA	MRTTVTVDDALLAKAAELTGVKEKSTLLREGLQTLVRVESARRLAALGGTDPQATAAPRRRTSPR*	Annotated	Found in Replicate 1 Only	0.855634
	+	GTG	-17	1239428	5.59201	N/A	TGA	1239613	GTGACCGTTGACGACGCCTTGTTAGCCAAAGCGGCCGAATTGACTGGGGTGAAAGAGAAGTCGACGCTCCTGCGCGAGGGGTTGCAGACACTGGTCCGGGTGGAGAGCGCCCGGCGGTTGGCGGCTCTCGGCGGCACCGACCCGCAAGCTACCGCGGCGCCGAGACGCCGGACGTCGCCCCGGTGA	VTVDDALLAKAAELTGVKEKSTLLREGLQTLVRVESARRLAALGGTDPQATAAPRRRTSPR*	Isoform	Found in Replicate 1 Only
	+	ATG	-15	1240083	30.4765	9.97167	TGA	1240142	ATGTTGATTTGTTACATTCGCACTGAACCCTTCCGTATCTATTTTTATATTGTTGCGTGA	MLICYIRTEPFRIYFYIVA*	Novel	Found in Both Replicates	4.21391				None	TTGATTTGTTACATTCGCACTGAACCCTTCCGTATCTATTTTTATATTGTTGCG	6	6	7	18	1
	-	ATG	-15	1240099	9.22682	9.97167	TAA	1240094	ATGTAA	M*	Novel	Found in Both Replicates					Complete
	-	TTG	-15	1240896	19.8516	N/A	TGA	1240861	TTGGGTACACTCTATTTCCCGACGATTACTGGGTGA	LGTLYFPTITG*	Novel	Found in Replicate 1 Only					Partial	GGTACACTC	2	2	1	3	1
	+	ATG	-14	1245129	15.0984	N/A	TAA	1246151	ATGCAACTAGGAATGATCGGTCTGGGCCGGATGGGTGCGAATATCGTCCGCCGCTTGGCCAAAGGTGGACACGACTGCGTGGTCTACGACCACGACCCCGACGCGGTCAAGGCGATGGCCGGGGAGGACCGGACCACCGGGGTGGCCTCGTTGCGTGAGTTGTCTCAGCGGCTCTCCGCCCCGCGAGTTGTCTGGGTGATGGTGCCCGCGGGGAACATCACCACCGCGGTGATCGAAGAGCTGGCCAACACGCTCGAGGCCGGCGACATTGTGATCGACGGTGGCAACACCTATTATCGCGACGATCTGCGGCACGAAAAGCTGTTGTTCAAGAAGGGAATTCACCTACTCGACTGTGGCACCAGCGGCGGTGTGTGGGGTCGGGAACGTGGCTACTGCCTGATGATCGGCGGGGATGGCGACGCGTTCGCGCGCGCGGAGCCGATCTTCGCCACCGTCGCGCCGGGGGTGGCGGCCGCCCCGCGCACCCCGGGCCGAGACGGTGAGGTCGCGCCATCGGAACAAGGCTATTTGCATTGTGGGCCTTGCGGTTCGGGTCACTTCGTGAAGATGGTCCACAACGGCATCGAATACGGGATGATGGCCTCCTTGGCGGAGGGATTGAACATCCTGCGCAATGCCGACGTCGGCACCCGCGTGCAACACGGTGACGCCGAAACCGCGCCGCTGCCGAATCCCGAGTGCTACCAGTACGACTTCGACATCCCGGAGGTCGCCGAGGTATGGCGGCGGGGCAGCGTGATCGGCTCCTGGCTGCTGGATTTGACCGCGATCGCGCTGCGCGAATCACCTGACCTAGCGGAATTCTCCGGACGGGTCTCCGACTCTGGCGAGGGCCGGTGGACCGCCATCGCGGCGATCGACGAGGGCGTGCCCGCGCCGGTGCTGACCACCGCGCTGCAGTCCCGCTTCGCCTCGCGTGACCTCGACGACTTCGCCAACAAGGCGCTGTCGGCGATGCGCAAGCAGTTCGGCGGACACGCCGAGAAACCGGCTAACTAA	MQLGMIGLGRMGANIVRRLAKGGHDCVVYDHDPDAVKAMAGEDRTTGVASLRELSQRLSAPRVVWVMVPAGNITTAVIEELANTLEAGDIVIDGGNTYYRDDLRHEKLLFKKGIHLLDCGTSGGVWGRERGYCLMIGGDGDAFARAEPIFATVAPGVAAAPRTPGRDGEVAPSEQGYLHCGPCGSGHFVKMVHNGIEYGMMASLAEGLNILRNADVGTRVQHGDAETAPLPNPECYQYDFDIPEVAEVWRRGSVIGSWLLDLTAIALRESPDLAEFSGRVSDSGEGRWTAIAAIDEGVPAPVLTTALQSRFASRDLDDFANKALSAMRKQFGGHAEKPAN*	Annotated	Found in Replicate 1 Only	1.47512
	+	ATG	-16	1247172	40.8217	N/A	TGA	1248077	ATGGCTGAACCACACTGGATTGACGTGAAGGGTCCCAACGGCGACCTGAAAGCCTTGACCTGGGGGCCGGCCGGCGCGCCAGTTGCGTTGTGCTTGCACGGCTTTCCGGATACCGCCTACGGGTGGCGCAAGGTCGCACCCCGGCTGGCCGAGTCCGGCTGGCACGTCGTGGCGCCGTTCATGCGTGGTTATGCGCCGTCTTCGATTCCGGCCGACGGCAGCTATCACGTCGGTGCGTTGATGCACGACGCCCTGCGGGTGCGCTCGGCTGCCGGTGGCACCGAGCGCGATGTGATCATCGGCCACGACTGGGGCGCGATCGCCGCTACCGGCCTGGCCGCCATGCCCGACAGCCCGTTTGCCAAGGCGGTGATCATGTCGGTGCCGCCGTCGGCGGCATTTCGCCCGCTGGGCCGGGTGCCCGAGCGTGGCCGGTTGCTGCGTGAGTTGCCGCATCAGCTGCTGCGCAGCTGGTACATCCTGTACTTCCAGTTGCCCTGGCTGCCGGAGCGATCCGCCTCCTGGGTGGTGCCGCTGCTGTGGCGGCGTTGGTCGCCGGGCTATCACGCCGAGGAAGACCTGCGGCATGTCGACGCCGCGATCGGGACGCCGGAGGGCCGGCGGGCGGCCTTGGGACCGTATCGCGCCACCATGCGCAACACCCGGGCCCCGGCGGACTATGCCGACTTGAATCGGCTGTGGACCGAGGCGCCGAAGCTGCCGGTTCTGTACCTGCATGGCCACGACGATGGCTGTGCCACATCGGCATTCACTCATTGGACGGCAAGGGTGTTGCCCGCCGGCAGTGAGGTGGCCGTAGTGGAACACGCCGGGCACTTCTTGCAGCTCGAGCAGCCGGACAAGATTGCAGAGTTGATCGTGGCGTTCATTGGCTCACCCGGCTGA	MAEPHWIDVKGPNGDLKALTWGPAGAPVALCLHGFPDTAYGWRKVAPRLAESGWHVVAPFMRGYAPSSIPADGSYHVGALMHDALRVRSAAGGTERDVIIGHDWGAIAATGLAAMPDSPFAKAVIMSVPPSAAFRPLGRVPERGRLLRELPHQLLRSWYILYFQLPWLPERSASWVVPLLWRRWSPGYHAEEDLRHVDAAIGTPEGRRAALGPYRATMRNTRAPADYADLNRLWTEAPKLPVLYLHGHDDGCATSAFTHWTARVLPAGSEVAVVEHAGHFLQLEQPDKIAELIVAFIGSPG*	Isoform	Found in Replicate 1 Only
	-	ATG	-17	1250195	8.38802	N/A	TGA	1249932	ATGGGCATGCTTGCCGCGCAAGGCATTGTCACCGAGGTGGGGGGTGCCGCCAGTCATGCGGCGGTGGTTAGCCGCGAGCTCGGTCGAGTGGCCGTGGTGGGTTGCGGTCCCGGGGTCGCGGCGGCACTGGCCGGCAAGGAGATCACCGTCGACGGCTATGAAGGCGAAGTGCGCCAAGGCGTTCTGGCATTGTCTGCCTGGTCGGAAAGTGACACGCCGGAGTTGCGCGAGCTGGCCGACATCGCGCAACGGATCAGTTCATGA	MGMLAAQGIVTEVGGAASHAAVVSRELGRVAVVGCGPGVAAALAGKEITVDGYEGEVRQGVLALSAWSESDTPELRELADIAQRISS*	Isoform	Found in Replicate 1 Only
	-	GTG	-15	1253173	13.98	N/A	TAG	1252982	GTGCGCCCAACGTGCGTTCCCCTATCTCGGTGGTCGCGTCGCGGTCGACGAGAACGCGGGCAGCAGCTTGCCTTATTCGTCGACCGAGCAATCGGTTTGACCGCCCGACGCCACAGCAGACAACGAAACCCCTTATATTACTGTGGTTTCAGCAGGCTCTGGGCAAGCATTGTTGTCGGTGCCTGCACATAG	VRPTCVPLSRWSRRGRRERGQQLALFVDRAIGLTARRHSRQRNPLYYCGFSRLWASIVVGACT*	Novel	Found in Replicate 1 Only					Partial	GCCCGACGCCACAGCAGACAACGAAACCCCTTATATTACTGTGGTTTCAGCAGGCTCTGGGCAAGCATTGTTGTCGGTGCCTGCACA	14	18	16	29	0.790123
	-	GTG	-17	1254116	5.87161	N/A	TGA	1253943	GTGCGACCGCCGAAACCGAGCTACCGCCCGCGCGGCCGATGCCGTTCGAGGAGGTCCGCGACTTCTTCTACGACCGCAACAACTACATCCACGACCTGGACATGGCGGCGGAGCGGATGTTTACCGAAAGCGGGATGCGGACCGGCGGATTGGACATCCAGCTGGCCGAGCTGA	VRPPKPSYRPRGRCRSRRSATSSTTATTTSTTWTWRRSGCLPKAGCGPADWTSSWPS*	Novel	Found in Replicate 1 Only					Complete
	-	GTG	-16	1254479	13.1412	N/A	TAG	1254132	GTGCCCGCCTGCGGCGGTTACGTCAAGAGCGCGGGCTCACCCAGGTGGCGCTGGCCAAGGCCCTGGACTTATCCACAAGCTATGTCAACCAGTTGGAGAATGACCAGCGGCCCATCACCGTGCCCGTGCTGCTTCTGCTTACCGAGCGGTTTGACCTGTCGGCGCAGTATTTCTCCTCGGATTCCGACGCACGGTTGGTGGCCGACCTGTCCGACGTCTTCACCGACATCGGCGTCGAGCACGCGGTCAGCGGCGCCCAGATCGAAGAATTCGTCGCCCGGATGCCCGAGGTCGGCCACAGCCTGGTTGCCGTGCACCGCCGGTTGCGCGCCGCCACCGAGGAACTAG	VPACGGYVKSAGSPRWRWPRPWTYPQAMSTSWRMTSGPSPCPCCFCLPSGLTCRRSISPRIPTHGWWPTCPTSSPTSASSTRSAAPRSKNSSPGCPRSATAWLPCTAGCAPPPRN*	Novel	Found in Replicate 1 Only					Complete
	+	ATG	-15	1254753	47.2525	N/A	TGA	1256135	ATGGTGTGCAACCGCATCATCGACAACGCTGCGGTGAGCGCCGCATCAATGGTGCGCAGACCGGTCACCGTGGCCCGCCACCAGGCACTGGCGCATCCGGTGCGACACGGGGCGAAGGTATTTGGCGTCGAGGGCAGCTACTCGGCGGACTGGGCGGCCTGGGCCAACGGCGTCGCCGCGCGTGAACTTGACTTTCACGACACGTTTCTGGCCGCCGACTATTCGCACCCGGCGGACAACATACCCCCACTGGTGGCGGTCGCCCAGCAGCTCGGCGTGTGCGGCGCGGAGCTGATCCGCGGTCTGGTAACCGCCTATGAGATCCACATCGACCTAACCCGCGGAATCTGCTTGCACGAGCACAAGATCGACCATGTCGCCCACCTGGGCCCGGCGGTGGCCGCCGGCATCGGGACCATGCTGCGGCTCGACCAAGAGACCATCTACCACGCGATCGGCCAGGCCCTGCATCTGACCACCAGCACCCGTCAATCCCGCAAGGGCGCCATCTCCAGCTGGAAGGCGTTCGCGCCGGCGCATGCCGGCAAGGTCGGCATCGAGGCGGTCGATCGGGCGATGCGCGGCGAGGGCTCACCGGCTCCGATCTGGGAGGGCGAGGACGGGGTGATCGCCTGGCTGCTGGCCGGACCCGAGCACACCTACCGGGTGCCGTTGCCCGCACCTGGTGAACCCAAGCGCGCCATTCTGGACAGCTACACCAAGCAACACTCCGCGGAGTACCAGAGCCAGGCGCCGATCGACCTGGCCTGCCGGCTACGTGAGCGTATCGGCGATCTCGACCAGATCGCGTCGATCGTGCTGCACACCAGCCACCACACCCATGTAGTGATCGGAACGGGATCCGGCGATCCGCAGAAGTTCGACCCGGACGCGTCACGCGAAACCCTCGACCACTCGCTGCCCTACATCTTCGCCGTGGCACTGCAGGACGGCTGCTGGCACCACGAGCGCTCCTACGCGCCCGAGCGGGCGCGCCGTTCCGACACGGTGGCACTGTGGCACAAGATTTCCACCGTCGAGGATCCCGAGTGGACCCGCCGCTATCACTGCGCCGATCCGGCCAAAAAGGCGTTCGGGGCGCGCGCGGAGGTGACGCTGCACAGCGGTGAAGTGATCGTGGACGAACTGGCGGTGGCCGACGCCCATCCGCTGGGCACCCGGCCGTTCGAGCGCAAGCAGTACGTAGAGAAGTTCACCGAGCTCGCCGATGGTGTAGTGGAACCCGTTGAACAGCAACGGTTCCTGGCCGTAGTAGAGAGTCTCGCCGATCTCGAGAGCGGTGCCGTGGGTGGGCTGAACGTGTTGGTCGATCCGCGGGTGCTGGACAAAGCGCCGGTGATTCCACCAGGAATCTTTCGATGA	MVCNRIIDNAAVSAASMVRRPVTVARHQALAHPVRHGAKVFGVEGSYSADWAAWANGVAARELDFHDTFLAADYSHPADNIPPLVAVAQQLGVCGAELIRGLVTAYEIHIDLTRGICLHEHKIDHVAHLGPAVAAGIGTMLRLDQETIYHAIGQALHLTTSTRQSRKGAISSWKAFAPAHAGKVGIEAVDRAMRGEGSPAPIWEGEDGVIAWLLAGPEHTYRVPLPAPGEPKRAILDSYTKQHSAEYQSQAPIDLACRLRERIGDLDQIASIVLHTSHHTHVVIGTGSGDPQKFDPDASRETLDHSLPYIFAVALQDGCWHHERSYAPERARRSDTVALWHKISTVEDPEWTRRYHCADPAKKAFGARAEVTLHSGEVIVDELAVADAHPLGTRPFERKQYVEKFTELADGVVEPVEQQRFLAVVESLADLESGAVGGLNVLVDPRVLDKAPVIPPGIFR*	Isoform	Found in Replicate 1 Only
	+	TTG	-15	1255104	58.7161	N/A	TGA	1256135	TTGCACGAGCACAAGATCGACCATGTCGCCCACCTGGGCCCGGCGGTGGCCGCCGGCATCGGGACCATGCTGCGGCTCGACCAAGAGACCATCTACCACGCGATCGGCCAGGCCCTGCATCTGACCACCAGCACCCGTCAATCCCGCAAGGGCGCCATCTCCAGCTGGAAGGCGTTCGCGCCGGCGCATGCCGGCAAGGTCGGCATCGAGGCGGTCGATCGGGCGATGCGCGGCGAGGGCTCACCGGCTCCGATCTGGGAGGGCGAGGACGGGGTGATCGCCTGGCTGCTGGCCGGACCCGAGCACACCTACCGGGTGCCGTTGCCCGCACCTGGTGAACCCAAGCGCGCCATTCTGGACAGCTACACCAAGCAACACTCCGCGGAGTACCAGAGCCAGGCGCCGATCGACCTGGCCTGCCGGCTACGTGAGCGTATCGGCGATCTCGACCAGATCGCGTCGATCGTGCTGCACACCAGCCACCACACCCATGTAGTGATCGGAACGGGATCCGGCGATCCGCAGAAGTTCGACCCGGACGCGTCACGCGAAACCCTCGACCACTCGCTGCCCTACATCTTCGCCGTGGCACTGCAGGACGGCTGCTGGCACCACGAGCGCTCCTACGCGCCCGAGCGGGCGCGCCGTTCCGACACGGTGGCACTGTGGCACAAGATTTCCACCGTCGAGGATCCCGAGTGGACCCGCCGCTATCACTGCGCCGATCCGGCCAAAAAGGCGTTCGGGGCGCGCGCGGAGGTGACGCTGCACAGCGGTGAAGTGATCGTGGACGAACTGGCGGTGGCCGACGCCCATCCGCTGGGCACCCGGCCGTTCGAGCGCAAGCAGTACGTAGAGAAGTTCACCGAGCTCGCCGATGGTGTAGTGGAACCCGTTGAACAGCAACGGTTCCTGGCCGTAGTAGAGAGTCTCGCCGATCTCGAGAGCGGTGCCGTGGGTGGGCTGAACGTGTTGGTCGATCCGCGGGTGCTGGACAAAGCGCCGGTGATTCCACCAGGAATCTTTCGATGA	LHEHKIDHVAHLGPAVAAGIGTMLRLDQETIYHAIGQALHLTTSTRQSRKGAISSWKAFAPAHAGKVGIEAVDRAMRGEGSPAPIWEGEDGVIAWLLAGPEHTYRVPLPAPGEPKRAILDSYTKQHSAEYQSQAPIDLACRLRERIGDLDQIASIVLHTSHHTHVVIGTGSGDPQKFDPDASRETLDHSLPYIFAVALQDGCWHHERSYAPERARRSDTVALWHKISTVEDPEWTRRYHCADPAKKAFGARAEVTLHSGEVIVDELAVADAHPLGTRPFERKQYVEKFTELADGVVEPVEQQRFLAVVESLADLESGAVGGLNVLVDPRVLDKAPVIPPGIFR*	Isoform	Found in Replicate 1 Only
	+	GTG	-15	1255377	6.43081	N/A	TGA	1256135	GTGATCGCCTGGCTGCTGGCCGGACCCGAGCACACCTACCGGGTGCCGTTGCCCGCACCTGGTGAACCCAAGCGCGCCATTCTGGACAGCTACACCAAGCAACACTCCGCGGAGTACCAGAGCCAGGCGCCGATCGACCTGGCCTGCCGGCTACGTGAGCGTATCGGCGATCTCGACCAGATCGCGTCGATCGTGCTGCACACCAGCCACCACACCCATGTAGTGATCGGAACGGGATCCGGCGATCCGCAGAAGTTCGACCCGGACGCGTCACGCGAAACCCTCGACCACTCGCTGCCCTACATCTTCGCCGTGGCACTGCAGGACGGCTGCTGGCACCACGAGCGCTCCTACGCGCCCGAGCGGGCGCGCCGTTCCGACACGGTGGCACTGTGGCACAAGATTTCCACCGTCGAGGATCCCGAGTGGACCCGCCGCTATCACTGCGCCGATCCGGCCAAAAAGGCGTTCGGGGCGCGCGCGGAGGTGACGCTGCACAGCGGTGAAGTGATCGTGGACGAACTGGCGGTGGCCGACGCCCATCCGCTGGGCACCCGGCCGTTCGAGCGCAAGCAGTACGTAGAGAAGTTCACCGAGCTCGCCGATGGTGTAGTGGAACCCGTTGAACAGCAACGGTTCCTGGCCGTAGTAGAGAGTCTCGCCGATCTCGAGAGCGGTGCCGTGGGTGGGCTGAACGTGTTGGTCGATCCGCGGGTGCTGGACAAAGCGCCGGTGATTCCACCAGGAATCTTTCGATGA	VIAWLLAGPEHTYRVPLPAPGEPKRAILDSYTKQHSAEYQSQAPIDLACRLRERIGDLDQIASIVLHTSHHTHVVIGTGSGDPQKFDPDASRETLDHSLPYIFAVALQDGCWHHERSYAPERARRSDTVALWHKISTVEDPEWTRRYHCADPAKKAFGARAEVTLHSGEVIVDELAVADAHPLGTRPFERKQYVEKFTELADGVVEPVEQQRFLAVVESLADLESGAVGGLNVLVDPRVLDKAPVIPPGIFR*	Isoform	Found in Replicate 1 Only
	+	GTG	-16	1255438	7.82882	N/A	TAG	1255599	GTGAACCCAAGCGCGCCATTCTGGACAGCTACACCAAGCAACACTCCGCGGAGTACCAGAGCCAGGCGCCGATCGACCTGGCCTGCCGGCTACGTGAGCGTATCGGCGATCTCGACCAGATCGCGTCGATCGTGCTGCACACCAGCCACCACACCCATGTAG	VNPSAPFWTATPSNTPRSTRARRRSTWPAGYVSVSAISTRSRRSCCTPATTPM*	Novel	Found in Replicate 1 Only					Complete
	+	ATG	-17	1255981	10.6248	N/A	TAG	1255989	ATGGTGTAG	MV*	Novel	Found in Replicate 1 Only					Complete
	+	GTG	-14	1255984	10.6248	N/A	TAG	1255989	GTGTAG	V*	Novel	Found in Replicate 1 Only					Complete
	+	GTG	-15	1256058	13.7004	N/A	TGA	1256135	GTGGGTGGGCTGAACGTGTTGGTCGATCCGCGGGTGCTGGACAAAGCGCCGGTGATTCCACCAGGAATCTTTCGATGA	VGGLNVLVDPRVLDKAPVIPPGIFR*	Isoform	Found in Replicate 1 Only
	+	GTG	-15	1257293	22.6476	N/A	TAG	1257313	GTGTTACCGGGCACCTTCTAG	VLPGTF*	Isoform	Found in Replicate 1 Only
	-	ATG	-15	1258361	13.1412	N/A	TGA	1258302	ATGAACACGTTCCACTCCAGCGGCACCCCCATCGGGATGGCCGTCAGAATCCCCAGGTGA	MNTFHSSGTPIGMAVRIPR*	Novel	Found in Replicate 1 Only	0.317227				Complete
	-	GTG	-17	1259753	15.0984	N/A	TAG	1259067	GTGTCCCGGCCGCGGGCGATGACGGTCGAGTGGATCACCTACGCGCAGTCGCTGACCGACAAACCGGTGAAGGGCATGTTGACCGGGCCGGTGACGATTCTGGCGTGGTCGTTCGTGCGTGACGACCAGCCGTTGGCCGATACCGCCAACCAGGTGGCGCTGGCGATTCGCGACGAGACCGTGGATTTGCAGTCCGCCGGCATCGCGGTCATCCAGGTCGACGAGCCTGCGCTGCGTGAACTGCTGCCGCTGCGTCGCGCCGACCAGGCCGAGTACTTGCGTTGGGCGGTAGGGGCTTTCCGGTTGGCCACCTCCGGCGTCTCGGACGCCACCCAGATCCACACGCATCTGTGCTACTCGGAGTTCGGCGAGGTGATCGGCGCGATCGCCGATCTGGACGCGGACGTCACGTCCATCGAGGCGGCCCGGTCACACATGGAGGTGCTCGACGACCTGAACGCGATCGGCTTCGCCAACGGTGTGGGCCCGGGCGTCTATGACATTCACTCGCCACGGGTGCCCTCCGCTGAGGAGATGGCCGACTCGTTGCGGGCCGCGTTGCGCGCGGTGCCGGCCGAGCGGCTGTGGGTCAACCCCGACTGCGGACTGAAGACCCGCAATGTCGACGAGGTGACCGCGTCGCTGCACAACATGGTCGCCGCCGCCCGGGAGGTGCGCGCGGGCTAG	VSRPRAMTVEWITYAQSLTDKPVKGMLTGPVTILAWSFVRDDQPLADTANQVALAIRDETVDLQSAGIAVIQVDEPALRELLPLRRADQAEYLRWAVGAFRLATSGVSDATQIHTHLCYSEFGEVIGAIADLDADVTSIEAARSHMEVLDDLNAIGFANGVGPGVYDIHSPRVPSAEEMADSLRAALRAVPAERLWVNPDCGLKTRNVDEVTASLHNMVAAAREVRAG*	Isoform	Found in Replicate 1 Only
	-	GTG	-17	1259980	6.71041	N/A	TGA	1259924	GTGAGATCGACGAGGCCGAGTACGTGCGCCGGATGCGGCAAGAGATCACCGAGGTGA	VRSTRPSTCAGCGKRSPR*	Novel	Found in Replicate 1 Only					Complete
	-	GTG	-17	1260641	14.5392	19.9433	TAG	1259067	GTGAGCAACCGGCCTGCGATCTATGTCGCCACCTACTTCGGGGACCCGGGCGCGGCCCTACCGGCGCTGGCTCGCACCCCGGTCGAAGCCATCGGCGTCGACCTGGTGGCCGGTGCCGACACCTCGGTGGCCGGGGTACCCGAGCTGGCCGGCAAGACGCTGGTGGCCGGGGTCGTCGACGGGCGCAACGTCTGGCGCACCGACCTGGAGGCGGCGTTGGGCACGTTGGCGACCCTGCTGGGTTCGGCGGCTACCGTGGCCGTCTCGACGTCGTGCTCGACACTGCACGTGCCGTACTCGCTGGAACCGGAAACCGACCTGGATGACGCGTTGCGGAGCTGGCTGGCGTTCGGTGCCGAAAAGGTGCGCGAAGTCGTCGTTCTCGCGCGTGCCCTGCGCGACGGACACGACGCGGTCGCCGACGAGATCGCGTCGTCCCGCGCCGCCATCGCGTCCCGCAAGCGCGACCCGCGGTTACACAATGGGCAAATCCGGGCGCGCATCGAGGCGATCGTCGCGTCCGGAGCCCACCGCGGCAATGCCGCCCAGCGCCGCGCCAGCCAAGACGCGCGACTGCACCTGCCGCCGCTGCCGACCACGACGATCGGCTCCTACCCGCAGACCTCGGCGATCCGCGTTGCGCGTGCGGCGCTGCGGGCCGGTGAGATCGACGAGGCCGAGTACGTGCGCCGGATGCGGCAAGAGATCACCGAGGTGATCGCGCTACAGGAGCGGCTCGGGCTCGACGTGCTGGTGCACGGCGAACCGGAGCGCAACGACATGGTGCAGTACTTCGCCGAGCAATTGGCGGGTTTCTTCGCTACCCAGAACGGCTGGGTGCAGTCCTACGGCAGCCGCTGTGTGCGTCCGCCGATCCTGTACGGCGACGTGTCCCGGCCGCGGGCGATGACGGTCGAGTGGATCACCTACGCGCAGTCGCTGACCGACAAACCGGTGAAGGGCATGTTGACCGGGCCGGTGACGATTCTGGCGTGGTCGTTCGTGCGTGACGACCAGCCGTTGGCCGATACCGCCAACCAGGTGGCGCTGGCGATTCGCGACGAGACCGTGGATTTGCAGTCCGCCGGCATCGCGGTCATCCAGGTCGACGAGCCTGCGCTGCGTGAACTGCTGCCGCTGCGTCGCGCCGACCAGGCCGAGTACTTGCGTTGGGCGGTAGGGGCTTTCCGGTTGGCCACCTCCGGCGTCTCGGACGCCACCCAGATCCACACGCATCTGTGCTACTCGGAGTTCGGCGAGGTGATCGGCGCGATCGCCGATCTGGACGCGGACGTCACGTCCATCGAGGCGGCCCGGTCACACATGGAGGTGCTCGACGACCTGAACGCGATCGGCTTCGCCAACGGTGTGGGCCCGGGCGTCTATGACATTCACTCGCCACGGGTGCCCTCCGCTGAGGAGATGGCCGACTCGTTGCGGGCCGCGTTGCGCGCGGTGCCGGCCGAGCGGCTGTGGGTCAACCCCGACTGCGGACTGAAGACCCGCAATGTCGACGAGGTGACCGCGTCGCTGCACAACATGGTCGCCGCCGCCCGGGAGGTGCGCGCGGGCTAG	VSNRPAIYVATYFGDPGAALPALARTPVEAIGVDLVAGADTSVAGVPELAGKTLVAGVVDGRNVWRTDLEAALGTLATLLGSAATVAVSTSCSTLHVPYSLEPETDLDDALRSWLAFGAEKVREVVVLARALRDGHDAVADEIASSRAAIASRKRDPRLHNGQIRARIEAIVASGAHRGNAAQRRASQDARLHLPPLPTTTIGSYPQTSAIRVARAALRAGEIDEAEYVRRMRQEITEVIALQERLGLDVLVHGEPERNDMVQYFAEQLAGFFATQNGWVQSYGSRCVRPPILYGDVSRPRAMTVEWITYAQSLTDKPVKGMLTGPVTILAWSFVRDDQPLADTANQVALAIRDETVDLQSAGIAVIQVDEPALRELLPLRRADQAEYLRWAVGAFRLATSGVSDATQIHTHLCYSEFGEVIGAIADLDADVTSIEAARSHMEVLDDLNAIGFANGVGPGVYDIHSPRVPSAEEMADSLRAALRAVPAERLWVNPDCGLKTRNVDEVTASLHNMVAAAREVRAG*	Isoform	Found in Both Replicates
	-	GTG	-15	1260993	13.1412	N/A	TGA	1260667	GTGGTTCGACACCAACTACCACTACCTGGTACCCGAGATCGGGCCGTCGACCACGTTCACGCTGCACCCCGGCAAGGTGCTCGCCGAACTCAAAGAGGCGTTAGGGCAAGGCATTCCCGCACGTCCGGTGATCATCGGGCCGATCACCTTCCTGCTGCTGAGCAAGGCCGTCGACGGCGCGGGGGCGCCGATCGAACGCCTCGAAGAGTTGGTTCCGGTCTATTCGGAGCTGCTGTCGCTGCTTGCCGACGGCGGCGCCCAGTGGGTGCAGTTCGACGAGCCGGCGCTGGTGACCGACCTCTCCCCCGACGCGCCCGCCCTGGCTGA	VVRHQLPLPGTRDRAVDHVHAAPRQGARRTQRGVRARHSRTSGDHRADHLPAAEQGRRRRGGADRTPRRVGSGLFGAAVAACRRRRPVGAVRRAGAGDRPLPRRARPG*	Novel	Found in Replicate 1 Only					Complete
	-	GTG	-16	1261346	116.593	26.289	TAG	1259067	GTGACCCAGCCTGTACGTCGTCAACCCTTTACCGCAACCATCACCGGCTCCCCGCGCATCGGCCCGCGCCGCGAACTCAAGCGCGCCACCGAAGGCTACTGGGCCGGACGTACCAGCCGATCCGAGCTGGAGGCCGTCGCCGCCACGTTACGCCGCGACACCTGGTCGGCCCTGGCCGCGGCCGGTCTGGACTCGGTGCCGGTGAACACCTTCTCCTACTACGACCAAATGCTCGATACCGCGGTGCTGCTCGGCGCGCTGCCGCCCCGAGTGAGCCCGGTTTCCGACGGGCTGGACCGCTATTTCGCCGCGGCGCGGGGCACCGACCAGATCGCGCCGCTGGAGATGACGAAGTGGTTCGACACCAACTACCACTACCTGGTACCCGAGATCGGGCCGTCGACCACGTTCACGCTGCACCCCGGCAAGGTGCTCGCCGAACTCAAAGAGGCGTTAGGGCAAGGCATTCCCGCACGTCCGGTGATCATCGGGCCGATCACCTTCCTGCTGCTGAGCAAGGCCGTCGACGGCGCGGGGGCGCCGATCGAACGCCTCGAAGAGTTGGTTCCGGTCTATTCGGAGCTGCTGTCGCTGCTTGCCGACGGCGGCGCCCAGTGGGTGCAGTTCGACGAGCCGGCGCTGGTGACCGACCTCTCCCCCGACGCGCCCGCCCTGGCTGAAGCGGTGTACACCGCGCTGTGCTCGGTGAGCAACCGGCCTGCGATCTATGTCGCCACCTACTTCGGGGACCCGGGCGCGGCCCTACCGGCGCTGGCTCGCACCCCGGTCGAAGCCATCGGCGTCGACCTGGTGGCCGGTGCCGACACCTCGGTGGCCGGGGTACCCGAGCTGGCCGGCAAGACGCTGGTGGCCGGGGTCGTCGACGGGCGCAACGTCTGGCGCACCGACCTGGAGGCGGCGTTGGGCACGTTGGCGACCCTGCTGGGTTCGGCGGCTACCGTGGCCGTCTCGACGTCGTGCTCGACACTGCACGTGCCGTACTCGCTGGAACCGGAAACCGACCTGGATGACGCGTTGCGGAGCTGGCTGGCGTTCGGTGCCGAAAAGGTGCGCGAAGTCGTCGTTCTCGCGCGTGCCCTGCGCGACGGACACGACGCGGTCGCCGACGAGATCGCGTCGTCCCGCGCCGCCATCGCGTCCCGCAAGCGCGACCCGCGGTTACACAATGGGCAAATCCGGGCGCGCATCGAGGCGATCGTCGCGTCCGGAGCCCACCGCGGCAATGCCGCCCAGCGCCGCGCCAGCCAAGACGCGCGACTGCACCTGCCGCCGCTGCCGACCACGACGATCGGCTCCTACCCGCAGACCTCGGCGATCCGCGTTGCGCGTGCGGCGCTGCGGGCCGGTGAGATCGACGAGGCCGAGTACGTGCGCCGGATGCGGCAAGAGATCACCGAGGTGATCGCGCTACAGGAGCGGCTCGGGCTCGACGTGCTGGTGCACGGCGAACCGGAGCGCAACGACATGGTGCAGTACTTCGCCGAGCAATTGGCGGGTTTCTTCGCTACCCAGAACGGCTGGGTGCAGTCCTACGGCAGCCGCTGTGTGCGTCCGCCGATCCTGTACGGCGACGTGTCCCGGCCGCGGGCGATGACGGTCGAGTGGATCACCTACGCGCAGTCGCTGACCGACAAACCGGTGAAGGGCATGTTGACCGGGCCGGTGACGATTCTGGCGTGGTCGTTCGTGCGTGACGACCAGCCGTTGGCCGATACCGCCAACCAGGTGGCGCTGGCGATTCGCGACGAGACCGTGGATTTGCAGTCCGCCGGCATCGCGGTCATCCAGGTCGACGAGCCTGCGCTGCGTGAACTGCTGCCGCTGCGTCGCGCCGACCAGGCCGAGTACTTGCGTTGGGCGGTAGGGGCTTTCCGGTTGGCCACCTCCGGCGTCTCGGACGCCACCCAGATCCACACGCATCTGTGCTACTCGGAGTTCGGCGAGGTGATCGGCGCGATCGCCGATCTGGACGCGGACGTCACGTCCATCGAGGCGGCCCGGTCACACATGGAGGTGCTCGACGACCTGAACGCGATCGGCTTCGCCAACGGTGTGGGCCCGGGCGTCTATGACATTCACTCGCCACGGGTGCCCTCCGCTGAGGAGATGGCCGACTCGTTGCGGGCCGCGTTGCGCGCGGTGCCGGCCGAGCGGCTGTGGGTCAACCCCGACTGCGGACTGAAGACCCGCAATGTCGACGAGGTGACCGCGTCGCTGCACAACATGGTCGCCGCCGCCCGGGAGGTGCGCGCGGGCTAG	VTQPVRRQPFTATITGSPRIGPRRELKRATEGYWAGRTSRSELEAVAATLRRDTWSALAAAGLDSVPVNTFSYYDQMLDTAVLLGALPPRVSPVSDGLDRYFAAARGTDQIAPLEMTKWFDTNYHYLVPEIGPSTTFTLHPGKVLAELKEALGQGIPARPVIIGPITFLLLSKAVDGAGAPIERLEELVPVYSELLSLLADGGAQWVQFDEPALVTDLSPDAPALAEAVYTALCSVSNRPAIYVATYFGDPGAALPALARTPVEAIGVDLVAGADTSVAGVPELAGKTLVAGVVDGRNVWRTDLEAALGTLATLLGSAATVAVSTSCSTLHVPYSLEPETDLDDALRSWLAFGAEKVREVVVLARALRDGHDAVADEIASSRAAIASRKRDPRLHNGQIRARIEAIVASGAHRGNAAQRRASQDARLHLPPLPTTTIGSYPQTSAIRVARAALRAGEIDEAEYVRRMRQEITEVIALQERLGLDVLVHGEPERNDMVQYFAEQLAGFFATQNGWVQSYGSRCVRPPILYGDVSRPRAMTVEWITYAQSLTDKPVKGMLTGPVTILAWSFVRDDQPLADTANQVALAIRDETVDLQSAGIAVIQVDEPALRELLPLRRADQAEYLRWAVGAFRLATSGVSDATQIHTHLCYSEFGEVIGAIADLDADVTSIEAARSHMEVLDDLNAIGFANGVGPGVYDIHSPRVPSAEEMADSLRAALRAVPAERLWVNPDCGLKTRNVDEVTASLHNMVAAAREVRAG*	Annotated	Found in Both Replicates	1.77171
	-	GTG	-18	1261437	17.3352	N/A	TGA	1260667	GTGCCTGTTGCCGGGTGCATCGGTGTGCACCTCAATCGGATCGGCTGCGCGTCCGCGGGCGGTGAACCACCCGTCGATCGAAGGACAGCACGTGACCCAGCCTGTACGTCGTCAACCCTTTACCGCAACCATCACCGGCTCCCCGCGCATCGGCCCGCGCCGCGAACTCAAGCGCGCCACCGAAGGCTACTGGGCCGGACGTACCAGCCGATCCGAGCTGGAGGCCGTCGCCGCCACGTTACGCCGCGACACCTGGTCGGCCCTGGCCGCGGCCGGTCTGGACTCGGTGCCGGTGAACACCTTCTCCTACTACGACCAAATGCTCGATACCGCGGTGCTGCTCGGCGCGCTGCCGCCCCGAGTGAGCCCGGTTTCCGACGGGCTGGACCGCTATTTCGCCGCGGCGCGGGGCACCGACCAGATCGCGCCGCTGGAGATGACGAAGTGGTTCGACACCAACTACCACTACCTGGTACCCGAGATCGGGCCGTCGACCACGTTCACGCTGCACCCCGGCAAGGTGCTCGCCGAACTCAAAGAGGCGTTAGGGCAAGGCATTCCCGCACGTCCGGTGATCATCGGGCCGATCACCTTCCTGCTGCTGAGCAAGGCCGTCGACGGCGCGGGGGCGCCGATCGAACGCCTCGAAGAGTTGGTTCCGGTCTATTCGGAGCTGCTGTCGCTGCTTGCCGACGGCGGCGCCCAGTGGGTGCAGTTCGACGAGCCGGCGCTGGTGACCGACCTCTCCCCCGACGCGCCCGCCCTGGCTGA	VPVAGCIGVHLNRIGCASAGGEPPVDRRTARDPACTSSTLYRNHHRLPAHRPAPRTQARHRRLLGRTYQPIRAGGRRRHVTPRHLVGPGRGRSGLGAGEHLLLLRPNARYRGAARRAAAPSEPGFRRAGPLFRRGAGHRPDRAAGDDEVVRHQLPLPGTRDRAVDHVHAAPRQGARRTQRGVRARHSRTSGDHRADHLPAAEQGRRRRGGADRTPRRVGSGLFGAAVAACRRRRPVGAVRRAGAGDRPLPRRARPG*	Novel	Found in Replicate 1 Only	0.183594				Partial	CCTGTTGCCGGGTGCATCGGTGTGCACCTCAATCGGATCGGCTGCGCGTCCGCGGGCGGTGAACCACCCGTCGATCGAAGGACAGCA	21	19	18	29	1
	-	GTG	-14	1261638	12.582	N/A	TGA	1260667	GTGAGAATCCGGGACTGTCCCGCAGCGGTATGCAGGAACGACCGCCGTCTTGGAAGTAGACAAGCACTGGTCTCAACGACTGGGAAGCGACGGCCAGTAGGAGCACCCACCGGGTGCGAGCCTGCGAGTCCGAAGACCTGCCAGCCGTGCCGGACGCGCCGCGCCCGGCGGCTCATCGCCTCGTGGAATGGGCGTTTGGCCGTGCCTGTTGCCGGGTGCATCGGTGTGCACCTCAATCGGATCGGCTGCGCGTCCGCGGGCGGTGAACCACCCGTCGATCGAAGGACAGCACGTGACCCAGCCTGTACGTCGTCAACCCTTTACCGCAACCATCACCGGCTCCCCGCGCATCGGCCCGCGCCGCGAACTCAAGCGCGCCACCGAAGGCTACTGGGCCGGACGTACCAGCCGATCCGAGCTGGAGGCCGTCGCCGCCACGTTACGCCGCGACACCTGGTCGGCCCTGGCCGCGGCCGGTCTGGACTCGGTGCCGGTGAACACCTTCTCCTACTACGACCAAATGCTCGATACCGCGGTGCTGCTCGGCGCGCTGCCGCCCCGAGTGAGCCCGGTTTCCGACGGGCTGGACCGCTATTTCGCCGCGGCGCGGGGCACCGACCAGATCGCGCCGCTGGAGATGACGAAGTGGTTCGACACCAACTACCACTACCTGGTACCCGAGATCGGGCCGTCGACCACGTTCACGCTGCACCCCGGCAAGGTGCTCGCCGAACTCAAAGAGGCGTTAGGGCAAGGCATTCCCGCACGTCCGGTGATCATCGGGCCGATCACCTTCCTGCTGCTGAGCAAGGCCGTCGACGGCGCGGGGGCGCCGATCGAACGCCTCGAAGAGTTGGTTCCGGTCTATTCGGAGCTGCTGTCGCTGCTTGCCGACGGCGGCGCCCAGTGGGTGCAGTTCGACGAGCCGGCGCTGGTGACCGACCTCTCCCCCGACGCGCCCGCCCTGGCTGA	VRIRDCPAAVCRNDRRLGSRQALVSTTGKRRPVGAPTGCEPASPKTCQPCRTRRARRLIASWNGRLAVPVAGCIGVHLNRIGCASAGGEPPVDRRTARDPACTSSTLYRNHHRLPAHRPAPRTQARHRRLLGRTYQPIRAGGRRRHVTPRHLVGPGRGRSGLGAGEHLLLLRPNARYRGAARRAAAPSEPGFRRAGPLFRRGAGHRPDRAAGDDEVVRHQLPLPGTRDRAVDHVHAAPRQGARRTQRGVRARHSRTSGDHRADHLPAAEQGRRRRGGADRTPRRVGSGLFGAAVAACRRRRPVGAVRRAGAGDRPLPRRARPG*	Novel	Found in Replicate 1 Only	0.103387				Partial	AGAATCCGGGACTGTCCCGCAGCGGTATGCAGGAACGACCGCCGTCTTGGAAGTAGACAAGCACTGGTCTCAACGACTGGGAAGCGACGGCCAGTAGGAGCACCCACCGGGTGCGAGCCTGCGAGTCCGAAGACCTGCCAGCCGTGCCGGACGCGCCGCGCCCGGCGGCTCATCGCCTCGTGGAATGGGCGTTTGGCCGTGCCTGTTGCCGGGTGCATCGGTGTGCACCTCAATCGGATCGGCTGCGCGTCCGCGGGCGGTGAACCACCCGTCGATCGAAGGACAGCA	63	67	63	96	0.643534
	+	ATG	-15	1262966	16.4964	N/A	TGA	1263199	ATGTTGTTGTTGCCGGAGTTGAACAAGCCGATGTTGTTGTTCCCGGAGTTGCCGAAGCCGAGGTTGCCGATGCCGGAGTTCAGTGCGCCGATGCCGATCATGTTGTCGCCGGTGAGCCCGATACCGATGTTGTTGTTGCCGAGATTCGCAATGCCCAGGTTGTTGTTGCCGAGATTCGCAATGCCCAGGTTGTTGTTGCCGAGATTCGCAAAGCCCACGTTGGGAGAGCCGTGA	MLLLPELNKPMLLFPELPKPRLPMPEFSAPMPIMLSPVSPIPMLLLPRFAMPRLLLPRFAMPRLLLPRFAKPTLGEP*	Novel	Found in Replicate 1 Only	2.2898				Complete
	+	GTG	-18	1263196	6.43081	10.8782	TAG	1263453	GTGATTTGCGCTGCCCACGTTGAAGGAACCGGCGTTGGCGGTGCCGAAGTTGAAGCTGCCGACGTTCCCGCTGCCCCGGTTGCCATCGCCGATATTCCCCAGGCCGAAGTTACCGTTGCCGTCGTTGCCGCTGCCCAGGTTGAGGTTGCCGAGGTTCCCGCTACCGAAGTTGGTGTTGGCGGTGTTGCCGCTGCCAAAGTTGAAGAAACCGGTATTGCCGCTGCCCAGGTTGGCCTGGCCCGTGTTTCCGCTGCCTAG	VICAAHVEGTGVGGAEVEAADVPAAPVAIADIPQAEVTVAVVAAAQVEVAEVPATEVGVGGVAAAKVEETGIAAAQVGLARVSAA*	Novel	Found in Both Replicates	0.296921				Complete
	-	ATG	-15	1264268	6.71041	10.8782	TGA	1264128	ATGGAATCTGGGGTCAAGCAGGCGGGACCGCGGCGCTGCTTCGCGCCGGGAGGATCGGGCTGTGCGTATTCAGCCAGCGGAGGTTTGTGGTCACGGGAGGGGATGGCCCGGGCACGTCCAGCTGCGGAAGGGATGGCGTGA	MESGVKQAGPRRCFAPGGSGCAYSASGGLWSREGMARARPAAEGMA*	Novel	Found in Both Replicates	0.769413				None	GAATCTGGGGTCAAGCAGGCGGGACCGCGGCGCTGCTTCGCGCCGGGAGGATCGGGCTGTGCGTATTCAGCCAGCGGAGGTTTGTGGTCACGGGAGGGGATGGCCCGGGCACGTCCAGCTGCGGAAGGGATGGCG	31	34	29	45	0.357717
	-	ATG	-15	1265920	10.0656	N/A	TGA	1265915	ATGTGA	M*	Novel	Found in Replicate 1 Only					Complete
	+	ATG	-15	1265943	12.0228	N/A	TAG	1266311	ATGCACTTCGACGAAGTCCGACCACACCGGCAGCCGGTAATGCCAGCGCACCCCGTATCGCCGTGGTGTCCCGGCGGTGGCTTTGATCCCGACGGCGCGCCGGACGGCCGAATGCAGTCCATCGGCTGCCACCAACCATTTCGCGCGAACGCCGGCGGCGGTCACACCATGTGCGTCTTGCTGAATAGTGGCTACCCGCGACCGGATCCATTCAGTGTCTTGCTCTTTGGCTCGTGCCGCCAGTGCCGCATGCAGCGTGGTGCGTCGCACGCCCCGCCCCGGCCCGGTGCGAAACCGCGCCTGCACCCGACGATGTTCACCAACGTAGGCAATCCCATGAAAGGGCAGACCGACCGGGTCCACGCCTAG	MHFDEVRPHRQPVMPAHPVSPWCPGGGFDPDGAPDGRMQSIGCHQPFRANAGGGHTMCVLLNSGYPRPDPFSVLLFGSCRQCRMQRGASHAPPRPGAKPRLHPTMFTNVGNPMKGQTDRVHA*	Novel	Found in Replicate 1 Only	0.308899				Complete
	+	ATG	-15	1267473	41.3809	N/A	TGA	1268195	ATGAGCCAATCCACCACTCCATACCGCAGCAGCGTGCTTGCCGAGTTTCGTCGTGCGATCACCAATGTCGCTGTGCCCCATCATGAACCGCCGGGAATCGTGCGCCGCCGCCGTGTGGTCGTCGGCGTCACGTTGGTTATCGGCGCTGTGATGCTGGGCTTTTCGCTGAGGCGGACGCCCGGCGAGTCGAGCTTTTACTGGCTGACGCTCGCGCTGGCAGCCGTGTGGATCGCCGGCGCACTGATGTCTGGACCGCTGCATCTGGGTGGCATCTGTTGGCGCGGTCGCAATCAGCGTCCGGTCATCACCGGGACCACTGTCGGGCTGCTGCTAGCAGGCATCTTCGGGGTGGGTGCAATGATCGTCAGGGCAATTCCTGGCGCAGCTGAACCGATAGCCCGCGTCCTGCAATTCGCCCATCAGGGAACTCTGCTGCCGATCCTGCTGATCACCTTGATTAACGGCATCGCCGAGGAGATGTTCTTTCGCGGTGCGCTCTACACCGCGCTGGGACGACGCTATCCGGTGACCATCTCAACCGTCCTGTACGTCGGCGCCACCATGGCCAGCGCGAATCTGATGCTCGGCTTCGCAGCGATCTTCGTCGGTACGGTGTGTGCGTTGGAGCGCCGGGCCAGCGGTGGAGTGCTGGCACCGATCTTGACCCACTTCGTGTGGGGCCTGATCATGGTGTTCGCGCTGCCCCCGCTGTTCGCGGTCTGA	MSQSTTPYRSSVLAEFRRAITNVAVPHHEPPGIVRRRRVVVGVTLVIGAVMLGFSLRRTPGESSFYWLTLALAAVWIAGALMSGPLHLGGICWRGRNQRPVITGTTVGLLLAGIFGVGAMIVRAIPGAAEPIARVLQFAHQGTLLPILLITLINGIAEEMFFRGALYTALGRRYPVTISTVLYVGATMASANLMLGFAAIFVGTVCALERRASGGVLAPILTHFVWGLIMVFALPPLFAV*	Isoform	Found in Replicate 1 Only
	-	GTG	-15	1268403	80.525	N/A	TGA	1268203	GTGATTTCACGGTTGCTGGCCGGCCCGGCGCTGGCGTTCGCCCAGGCCAAAAACGCCATCAATGCAGCCGCCCTCACCGAATTGGAACCCACGTTCGCGCGCGAATTGGATGGACAGGAAGTCCTGCTGCGAACACACGACTTCGCCGAGGGCGCAGCGGCGTTCCTGCAACGCCGCACCCCCAACTTCACCGGTTCCTGA	VISRLLAGPALAFAQAKNAINAAALTELEPTFARELDGQEVLLRTHDFAEGAAAFLQRRTPNFTGS*	Isoform	Found in Replicate 1 Only
	+	GTG	-14	1269094	10.6248	N/A	TGA	1269165	GTGAGTACACGGGCATCGACGCGGCCCAGTCGCGGGACCGCTAGCGGGCCGAGAGCGCTCAACGGCCGGTGA	VSTRASTRPSRGTASGPRALNGR*	Novel	Found in Replicate 1 Only	1.76414				Partial	AGTACACGGGCATCGACGCGGCCCAGTCGCGGGACCGCTAGCGGGCCGAGAGCG	10	18	12	18	0.0190616
	-	ATG	-16	1269169	7.82882	N/A	TGA	1269152	ATGTTCACCGGCCGTTGA	MFTGR*	Isoform	Found in Replicate 1 Only
	-	ATG	-17	1269555	6.15121	N/A	TGA	1269517	ATGCGTTTTTCATGCTCGCTCACACCAACGTGGGGTTGA	MRFSCSLTPTWG*	Novel	Found in Replicate 1 Only					Complete
	-	GTG	-18	1271836	11.184	N/A	TAG	1271825	GTGCAGAACTAG	VQN*	Novel	Found in Replicate 1 Only					Complete
	-	ATG	-14	1271980	11.184	N/A	TAG	1271825	ATGGTTTCGTCGGTAAGTTCTTGTTCCCGATTCCGGTCCCCCGCAACGCGGGGGTCTTTCTTTTGGTGCGGCTTAGCGCGGCGCCATGCGGATGGCGCCGTCCAGACGGATGACCTCGCCGTTAAGCATCGGGTTTTCGATGATGTGCAGAACTAG	MVSSVSSCSRFRSPATRGSFFWCGLARRHADGAVQTDDLAVKHRVFDDVQN*	Novel	Found in Replicate 1 Only	0.844902				Partial	GTTTCGTCGGTAAGTTCTTGTTCCCGATTCCGGTCCCCCGCAACGCGGGGGTCTTTCTTTTGGTGCGGC	9	18	14	23	0.336772
	-	TTG	-15	1276303	21.2496	N/A	TAA	1276028	TTGACACCCAACAACGAAGACGTTGCCGGTCGCATCACAGAATCACTGAAGCAGATGCGGACCGACCCGTCGGCACAGCCGGCACCAGAGCAGCCGATCGCCGCGGCGACAAGCTTCTACCCGTCGACGAACATGACACCCTGGTCACGGGTGAGCACGGACTTGATTTCTTCGCTATTGGTCGGCGCTGTTGAGGCACAGCACGCCGCTGACGGCCGTCGCGTCCTCGCTGTGCTCGGTCTGGTGGAGCGCGCTGCCCGCGGCCGAACATCGTAA	LTPNNEDVAGRITESLKQMRTDPSAQPAPEQPIAAATSFYPSTNMTPWSRVSTDLISSLLVGAVEAQHAADGRRVLAVLGLVERAARGRTS*	Novel	Found in Replicate 1 Only					Partial	CCCAACAACGAAGACGTTGCCGGTCGCATCACAGAATCACTGAAGCAGATGCGGACCGACCCGTCGGCACAGCCGGCACCAGAGCAGCCGATCGCCGCGGCGACAAGCTTCTACCCGTCGACGAACATGACACCCTGGTCACGGGTGAGCACGGACTTGATTTCTTCGCTATTGGTCGGCGCTGTTGAGGCACAGCACGCCGCTGACGGCCGTCGCGTCCTCGCTGTGCTCGGTCTGGTGGAGCGCGCTGCCCGCGGCCGAACATCG	59	50	64	89	0.0418985
	+	GTG	-15	1278199	9.50642	N/A	TGA	1278300	GTGGATTCCACGAACGTGCGGGCACACCAGCATTCGGCGGGCGCCTGCTCGGACACGCTCGCCACAGGGGGCACTGTCGGATTACAAGAAATCCGCCGATGA	VDSTNVRAHQHSAGACSDTLATGGTVGLQEIRR*	Isoform	Found in Replicate 1 Only
	-	ATG	-15	1280354	12.3024	N/A	TGA	1279998	ATGTACCTACAACCCGAACAGGCACTGGGGTTAATCGCCCAATGCGCTCAAACGTTTCCTGGCGGCCAAATGCTCTTCGACCTGCCGCCGCGCTGGTTCGCTGGGTGGAGCCGGCTCGGGTTACGAACCTCGCTGCGCTACAAGGTGCCGCGCATGCCGTTCAGCATGTCCGTCGCGCAGGCCGCGGACCTGGTAAATAAGGTGCCTGGTGTCGTCGCGGTCCGCGATCTGCGGGTGCCACCGGGCCGTGGCCTGTGGGTCAATATGGCGCTGTCGACCGTTTACCGCCTGCCCGTATTCGATCCGCTGCGGCCGTGCCTGACTTTGCTGGAATTCAGTCGTCCGGCACGTGGGTGA	MYLQPEQALGLIAQCAQTFPGGQMLFDLPPRWFAGWSRLGLRTSLRYKVPRMPFSMSVAQAADLVNKVPGVVAVRDLRVPPGRGLWVNMALSTVYRLPVFDPLRPCLTLLEFSRPARG*	Isoform	Found in Replicate 1 Only
	+	GTG	-15	1282180	6.71041	N/A	TAG	1282218	GTGGCGAGCCGTCGGGAATTCCGCCGCAAGAGCGGCTAG	VASRREFRRKSG*	Novel	Found in Replicate 1 Only					None	GCGAGCCGTCGGGAATTCCGCCGCAAGAGCGGC	7	8	9	11	1
	+	GTG	-17	1282890	200.194	193.994	TGA	1283036	GTGAAGACACACCTGACGTGTCCGTGCGGCGAAGCCATCACCGGCAAGGACGAGGACGAGCTGGTCGAGCTGACTCAGGCCCACCTTGCCAGCGTTCATCCCGGCCTGGAGTACGACCGCGACGCCATATTGTTCATGGCGTACTGA	VKTHLTCPCGEAITGKDEDELVELTQAHLASVHPGLEYDRDAILFMAY*	Novel	Found in Both Replicates					None	AAGACACACCTGACGTGTCCGTGCGGCGAAGCCATCACCGGCAAGGACGAGGACGAGCTGGTCGAGCTGACTCAGGCCCACCTTGCCAGCGTTCATCCCGGCCTGGAGTACGACCGCGACGCCATATTGTTCATGGCGTAC	31	18	39	47	1.66864e-05
	-	GTG	-16	1284129	6.43081	N/A	TAG	1283056	GTGGCAAGCACTTGGAGTGTGTGCAAAGGTTTGGCCGCCGTCGTCATCACCTCGGCTGCCGCGTTCGCGCTGTGTCCGAACGCGGCAGCCGACCCGGCGACGCCGCAGCCCAACCCCACTCAACAGCTACCGGGCTTGCCGGCGTTGGCCCAGCTGAGTCCGATAATCCAGCAAGCGGCGATGAACCCGGCACAGGCGACGCAACTGCTCATGGCCGCAGCGTCTGCGTTCGCCGGCAATCCGGCAGTGCCCACCGAATCCAAGAACGTCGCTTCCTCGGTGAACCAGTTTGTGGCTGAGCCGACCAATCCCGACTCTGCTGCCCTGGGTGTGCCGGCGCCTCATGGTGTCGCCCTGCCCGAGGCCATCCCGGTGCCGCATGTGCCCCCACTGGGCGCCGAGCCAGGTGTGCAGGCACATCTTCCGACCGGCATCGATCCATCCCACGCCGCGGGCCCCGCACCCGCTGTGGCACCTACGGTTACGCCGCCGGTCGCCGCGCCGCCGGCTTCCGCGCCGGCACCAGCACCTGACGCAGCCCAACCGGTTGCGGTACCGGGGCCGCCACCGGCGCCACCTGCGCCGCGCGCCGCCGCTCCGGCGCCGGCCTCGGCGGCACCGGCGCCAGCGGCCGCTCCGGCGCCTGCCTCGGGCTTCGGCGCCGACGCTCCGCCCACACAGGACTTCATGTACCCCTCGATCGGCCCCAATTGTGTGGCGGACGGCAGCAATTCCATCGCGACCGCGCTGTCGGTGGCGGGGCCCGCCAAGATCCCGCTGCCCGGTCCCGGACCCGGCCAGACCGCCTACGTGTTCACGGCCGTCGGCACGCCGGGGCCCGCCGACGTGCAGAGGTTGCCGCTGAACGTCACGTGGGTGAACCTGACCACGGGAAAGTCCGGCAGCGCCACCCTGCGGCCGCGTTCGGACATCAATCCGGACGGACCGACCACGTTGACCGTAATCGCCGACACCGGTTCAGGCAGCATCATGTCAACGATCTTCGGGCAGGTGACCACCAAGGACCGGCAGTGCCAGTTCATGCCGACGATCGGCTCAACGGTGGTGCCCTAG	VASTWSVCKGLAAVVITSAAAFALCPNAAADPATPQPNPTQQLPGLPALAQLSPIIQQAAMNPAQATQLLMAAASAFAGNPAVPTESKNVASSVNQFVAEPTNPDSAALGVPAPHGVALPEAIPVPHVPPLGAEPGVQAHLPTGIDPSHAAGPAPAVAPTVTPPVAAPPASAPAPAPDAAQPVAVPGPPPAPPAPRAAAPAPASAAPAPAAAPAPASGFGADAPPTQDFMYPSIGPNCVADGSNSIATALSVAGPAKIPLPGPGPGQTAYVFTAVGTPGPADVQRLPLNVTWVNLTTGKSGSATLRPRSDINPDGPTTLTVIADTGSGSIMSTIFGQVTTKDRQCQFMPTIGSTVVP*	Isoform	Found in Replicate 1 Only
	-	ATG	-17	1284862	166.362	54.3909	TGA	1284179	ATGCCAACCATCTGGACGTTTGTCCGCGCCGCCGCCGTCTTGGTCGGTTCGTCCGCCGCACTACTTACGGGCGGTATCGCTCACGCAGATCCGGCACCGGCGCCGGCGCCTGCTCCCAACATTCCGCAGCAGCTGATCAGCTCGGCCGCCAACGCACCGCAAATCCTGCAAAACCTCGCGACGGCTCTGGGCGCCACTCCGCCGCTGAGCGCCCCCAAAGTTGCGGAACCCGCACCCGCCGCCCCCGGGATAACCGCCACCTTTCCAGGACTGACGCCGGCCGCACCGGCGGCAGCCGCGGCCCCCGCGCTAACTCCGTCCATTCCCGGAGTGAACGCCCCGATCCCGGGGATAACCCCGGCGGCACCGGCGCTCCCCGTCACCGCCCCGGCGGCAGCTCCGACCATTCCCGGAGTGAACGCCCCGATCCCGGGGATAACCGCACCGGCCCCGGCGGCGGCCGCGGTGCCGGCCTCCGTTCCCGGCGTGCCGTCGGCGAAGGTCGACCTACCGCAGCTGCCCTACCTTCCGCTCCAAGTGCCGCAACAGCTTTCGCTGCCAGCCGACCTACCGGCGCTCGCATCGGGGGTCATTCCGGCAGCGCCCATCGCGCCGACGCCGCCGGCTCCCGGCGCGCCCGCGTTACCGCCCGGGCCGCCGTCGTTGCTCGCCGCGCTGCCCTGA	MPTIWTFVRAAAVLVGSSAALLTGGIAHADPAPAPAPAPNIPQQLISSAANAPQILQNLATALGATPPLSAPKVAEPAPAAPGITATFPGLTPAAPAAAAAPALTPSIPGVNAPIPGITPAAPALPVTAPAAAPTIPGVNAPIPGITAPAPAAAAVPASVPGVPSAKVDLPQLPYLPLQVPQQLSLPADLPALASGVIPAAPIAPTPPAPGAPALPPGPPSLLAALP*	Annotated	Found in Both Replicates	1.56907
	+	ATG	-15	1284943	6.71041	N/A	TGA	1284948	ATGTGA	M*	Novel	Found in Replicate 1 Only					Complete
	-	ATG	-15	1285342	6.43081	N/A	TAG	1285130	ATGCAACGGGTAGAAGACCACAGCCGCAAACGGCGGATAGGTGAACGGCAGCGGGAAGTCCGGGGTCTGATCAGCGTAGACGTAGCCATACAGGGTGCCGGGATGGTCGAGGGACGCTGCACCGCTCACGTAAACGTGCAGGTCGACGAAGTTTGCGCCGTTGGGCGCCAGATAGGTCCAGGCGAGTCGCGCACCGACGCTGAGGACCAGTAG	MQRVEDHSRKRRIGERQREVRGLISVDVAIQGAGMVEGRCTAHVNVQVDEVCAVGRQIGPGESRTDAEDQ*	Novel	Found in Replicate 1 Only	0.246144				Complete
	+	ATG	-15	1287183	8.10842	N/A	TGA	1287311	ATGTTGACGAGAGGGGTCCCCGACCCGGCGGACCGGGGCTTGACGGGCGCAATGCGGCGCGGCCGGCCAGCCCGTAACGTCCAGCGAGTGCGGTCGCGCGCCGACGGCCCGGCCCCACACCGCTCATGA	MLTRGVPDPADRGLTGAMRRGRPARNVQRVRSRADGPAPHRS*	Novel	Found in Replicate 1 Only	0.352187				None	TTGACGAGAGGGGTCCCCGACCCGGCGGACCGGGGCTTGACGGGCGCAATGCGGCGCGGCCGGCCAGCCCGTAACGTCCAGCGAGTGCGGTCGCGCGCCGACGGCCCGGCCCCACACCGCTCA	32	29	34	41	0.295142
	+	GTG	-15	1287328	395.076	72.5212	TGA	1291026	GTGACCGTTACACCTCACGTCGGTGGACCGCTCGAAGAGCTGCTGGAGCGCAGCGGGCGCTTCTTCACCCCAGGTGAGTTCTCGGCCGACCTGCGCACCGTAACCCGGCGCGGCGGCCGCGAAGGTGACGTGTTCTACCGCGATCGGTGGAGTCACGACAAAGTGGTCCGATCCACGCACGGAGTCAACTGCACCGGATCCTGCTCATGGAAGATCTACGTCAAAGACGGGATCATCACCTGGGAAACCCAGCAGACCGACTACCCGTCGGTGGGCCCGGACCGGCCCGAATACGAGCCACGAGGTTGTCCCCGTGGCGCGTCGTTCTCCTGGTACAGCTATTCGCCGACGCGGGTGCGCTATCCGTATGCCCGGGGCGTGCTGGTTGAGATGTACCGGGAAGCCAAGACCCGCCTGGGCGACCCGGTGCTGGCGTGGGCCGACATTCAGGCGGATCCCGAGCGCAGACGCCGCTATCAACAGGCCCGCGGCAAGGGTGGGCTGGTCCGGGTGAGCTGGGCCGAGGCCAGCGAGATGGTGGCCGCCGCCCACGTGCACACCATCAAGACATACGGCCCGGACCGGGTCGCCGGCTTCTCGCCGATTCCGGCGATGTCAATGGTCAGCCATGCCGCGGGGTCCCGGTTCGTGGAGCTGATCGGCGGCGTGATGACGTCGTTCTACGACTGGTACGCCGACTTGCCGGTGGCCTCGCCGCAGGTGTTCGGCGACCAGACCGACGTGCCCGAATCCGGCGACTGGTGGGATGCGTCGTATTTGGTCATGTGGGGCTCCAACGTCCCGATCACCCGGACGCCCGACGCACATTGGATGGCGGAGGCCCGTTACCGCGGCGCTAAAGTCGTTGTCGTCAGCCCGGACTACGCCGACAACACCAAGTTCGCCGACGAGTGGGTGCGGTGCGCCGCCGGTACCGATACCGCGCTGGCGATGGCGATGGGCCACGTGATCCTGTCGGAATGTTACGTCCGTAACCAGGTTCCGTTCTTTGTCGACTATGTGCGCCGCTACACCGACCTGCCGTTTTTGATCAAGTTGGAAAAGCGGGGCGACCTGCTGGTTCCCGGAAAGTTCTTGACCGCGGCCGACATTGGTGAAGAAAGTGAGAACGCGGCGTTCAAACCCGCCCTGCTGGATGAGCTTACGAATACCGTTGTCGTGCCGCAGGGCTCACTGGGATTCCGTTTCGGTGAGGACGGTGTTGGGAAGTGGAACCTGGACCTGGGTTCGGTGGTGCCGGCGCTAAGTGTGGAGATGGACAAGGCTGTCAACGGCGATCGCAGTGCTGAACTGGTTACGCTGCCCAGCTTTGACACCATCGACGGGCACGGTGAGACGGTGTCGCGTGGGGTGCCGGTGCGCCGGGCGGGCAAGCATCTGGTGTGCACGGTGTTCGATCTGATGTTGGCCCACTACGGGGTGGCGCGTGCGGGGCTGCCCGGCGAATGGCCGACCGGCTACCACGACCGAACCCAGCAGAACACCCCGGCCTGGCAGGAGTCGATCACCGGTGTGCCGGCCGCGCAGGCAATCCGGTTTGCCAAGGAATTCGCCCGCAACGCGACCGAATCCGGAGGACGGTCGATGATCATCATGGGCGGCGGAATCTGTCACTGGTTCCACAGCGATGTCATGTACCGCTCGGTGTTGGCGCTGCTCATGTTGACCGGATCGATGGGACGCAACGGCGGCGGGTGGGCGCACTACGTCGGCCAGGAGAAGGTGCGTCCGTTGACCGGGTGGCAGACGATGGCGATGGCCACCGACTGGTCGCGGCCGCCGCGTCAGGTGCCCGGCGCGTCGTACTGGTATGCGCACACCGACCAATGGCGCTACGACGGCTACGGCGCGGACAAGCTTGCCAGCCCGGTGGGTCGCGGCAGGTTCGCCGGCAAGCACACCATGGACCTGCTGACCTCGGCCACGGCGATGGGCTGGAGCCCGTTCTATCCACAATTCGATCGGTCCAGTCTCGATGTCGCCGACGAGGCCCGCGCCGCGGGCCGCGACGTGGGTGATTACGTCGCCGAACAACTTGCCCAGCACAAGCTGAAGCTCTCGATTACCGATCCGGATAACCCGGTCAACTGGCCGCGGGTGCTCACCGTCTGGCGGGCGAACCTGATCGGCTCGTCGGGCAAGGGCGGCGAGTATTTCTTGCGGCATCTGCTGGGCACCGACTCCAACGTACAGTCCGACCCTCCCACCGACGGTGTGCATCCCCGGGATGTGGTGTGGGACAGCGACATTCCAGAGGGCAAGCTCGACCTGATAATGTCGATCGACTTCCGGATGACGTCGACGACGCTGGTGTCGGATGTCGTGTTGCCCGCCGCGACCTGGTACGAGAAATCCGACCTGTCCAGTACCGATATGCACCCGTACGTGCACTCGTTCAGTCCGGCGATCGATCCGCCGTGGGAAACCCGTTCGGACTTTGACGCATTCGCCGCCATCGCGCGTGCTTTCAGTGCGCTGGCGAAACGTCATCTGGGCACTCGCACCGATGTGGTGCTGACCGCGCTGCAGCACGACACCCCGGATGAGATGGCATATCCCGATGGCACCGAACGTGATTGGCTGGCGACCGGAGAAGTCCCGGTGCCAGGCAGGACGATGAGCAAGCTCACTGTGGTGGAGCGGGACTACACCGCGATCTACGACAAGTGGCTGACCCTGGGACCGCTCATCGACCAGTTCGGGATGACCACCAAGGGATATACCGTCCATCCCTTCCGGGAGGTCAGCGAGCTGGCAGCCAACTTCGGGGTGATGAATTCCGGTGTGGCGGTGGGTCGTCCGGCGATCACCACGGCTAAGCGGATGGCTGACGTGATCCTGGCGCTGTCCGGCACATGCAACGGGCGACTCGCGGTCGAGGGATTCCTCGAGCTGGAGAAGCGTACCGGGCAGCGGCTGGCTCATCTGGCCGAGGGCAGCGAGGAACGCCGCATCACCTACGCCGATACCCAGGCGCGTCCCGTGCCGGTGATCACCAGCCCGGAATGGTCGGGCAGCGAGAGCGGTGGCCGCCGCTACGCGCCGTTCACGATCAACATCGAGCATCTTAAGCCGTTTCACACGCTCACCGGGCGTATGCACTTCTACCTGGCGCATGACTGGGTCGAAGAACTCGGCGAGCAGTTGCCCGTCTATCGGCCGCCGCTGGACATGGCGCGGCTGTTCAACCAGCCCGAGCTCGGACCGACCGACGATGGACTCGGGCTCACCGTGCGCTATCTGACGCCGCACTCCAAGTGGTCGTTTCACTCGACCTACCAGGACAACCTATACATGTTGTCGTTGTCCCGTGGCGGTCCGACGATGTGGATGAGCCCGGGTGACGCGGCGAAAATCAATGTGCGCGACAATGATTGGGTAGAGGCGGTCAATGCCAACGGCATCTACGTGTGCCGGGCAATCGTCAGCCACCGGATGCCCGAGGGTGTGGTGTTCGTCTACCACGTGCAGGAGCGCACCGTGGACACGCCGCGCACCGAGACCAACGGCAAACGCGGCGGCAACCATAACGCGCTGACCCGCGTACGAATCAAACCCAGCCACCTGGCCGGTGGCTACGGCCAGCACGCGTTCGCGTTCAACTACCTGGGTCCGACCGGTAACCAGCGTGACGAGGTGACCGTGGTGCGCCGCCGCAGCCAGGAAGTGCGGTACTGA	VTVTPHVGGPLEELLERSGRFFTPGEFSADLRTVTRRGGREGDVFYRDRWSHDKVVRSTHGVNCTGSCSWKIYVKDGIITWETQQTDYPSVGPDRPEYEPRGCPRGASFSWYSYSPTRVRYPYARGVLVEMYREAKTRLGDPVLAWADIQADPERRRRYQQARGKGGLVRVSWAEASEMVAAAHVHTIKTYGPDRVAGFSPIPAMSMVSHAAGSRFVELIGGVMTSFYDWYADLPVASPQVFGDQTDVPESGDWWDASYLVMWGSNVPITRTPDAHWMAEARYRGAKVVVVSPDYADNTKFADEWVRCAAGTDTALAMAMGHVILSECYVRNQVPFFVDYVRRYTDLPFLIKLEKRGDLLVPGKFLTAADIGEESENAAFKPALLDELTNTVVVPQGSLGFRFGEDGVGKWNLDLGSVVPALSVEMDKAVNGDRSAELVTLPSFDTIDGHGETVSRGVPVRRAGKHLVCTVFDLMLAHYGVARAGLPGEWPTGYHDRTQQNTPAWQESITGVPAAQAIRFAKEFARNATESGGRSMIIMGGGICHWFHSDVMYRSVLALLMLTGSMGRNGGGWAHYVGQEKVRPLTGWQTMAMATDWSRPPRQVPGASYWYAHTDQWRYDGYGADKLASPVGRGRFAGKHTMDLLTSATAMGWSPFYPQFDRSSLDVADEARAAGRDVGDYVAEQLAQHKLKLSITDPDNPVNWPRVLTVWRANLIGSSGKGGEYFLRHLLGTDSNVQSDPPTDGVHPRDVVWDSDIPEGKLDLIMSIDFRMTSTTLVSDVVLPAATWYEKSDLSSTDMHPYVHSFSPAIDPPWETRSDFDAFAAIARAFSALAKRHLGTRTDVVLTALQHDTPDEMAYPDGTERDWLATGEVPVPGRTMSKLTVVERDYTAIYDKWLTLGPLIDQFGMTTKGYTVHPFREVSELAANFGVMNSGVAVGRPAITTAKRMADVILALSGTCNGRLAVEGFLELEKRTGQRLAHLAEGSEERRITYADTQARPVPVITSPEWSGSESGGRRYAPFTINIEHLKPFHTLTGRMHFYLAHDWVEELGEQLPVYRPPLDMARLFNQPELGPTDDGLGLTVRYLTPHSKWSFHSTYQDNLYMLSLSRGGPTMWMSPGDAAKINVRDNDWVEAVNANGIYVCRAIVSHRMPEGVVFVYHVQERTVDTPRTETNGKRGGNHNALTRVRIKPSHLAGGYGQHAFAFNYLGPTGNQRDEVTVVRRRSQEVRY*	Annotated	Found in Both Replicates	0.370673
	+	ATG	-15	1287534	6.43081	N/A	TGA	1287716	ATGGAAGATCTACGTCAAAGACGGGATCATCACCTGGGAAACCCAGCAGACCGACTACCCGTCGGTGGGCCCGGACCGGCCCGAATACGAGCCACGAGGTTGTCCCCGTGGCGCGTCGTTCTCCTGGTACAGCTATTCGCCGACGCGGGTGCGCTATCCGTATGCCCGGGGCGTGCTGGTTGA	MEDLRQRRDHHLGNPADRLPVGGPGPARIRATRLSPWRVVLLVQLFADAGALSVCPGRAG*	Novel	Found in Replicate 1 Only					Complete
	+	GTG	-15	1287754	8.10842	14.5042	TGA	1291026	GTGCTGGCGTGGGCCGACATTCAGGCGGATCCCGAGCGCAGACGCCGCTATCAACAGGCCCGCGGCAAGGGTGGGCTGGTCCGGGTGAGCTGGGCCGAGGCCAGCGAGATGGTGGCCGCCGCCCACGTGCACACCATCAAGACATACGGCCCGGACCGGGTCGCCGGCTTCTCGCCGATTCCGGCGATGTCAATGGTCAGCCATGCCGCGGGGTCCCGGTTCGTGGAGCTGATCGGCGGCGTGATGACGTCGTTCTACGACTGGTACGCCGACTTGCCGGTGGCCTCGCCGCAGGTGTTCGGCGACCAGACCGACGTGCCCGAATCCGGCGACTGGTGGGATGCGTCGTATTTGGTCATGTGGGGCTCCAACGTCCCGATCACCCGGACGCCCGACGCACATTGGATGGCGGAGGCCCGTTACCGCGGCGCTAAAGTCGTTGTCGTCAGCCCGGACTACGCCGACAACACCAAGTTCGCCGACGAGTGGGTGCGGTGCGCCGCCGGTACCGATACCGCGCTGGCGATGGCGATGGGCCACGTGATCCTGTCGGAATGTTACGTCCGTAACCAGGTTCCGTTCTTTGTCGACTATGTGCGCCGCTACACCGACCTGCCGTTTTTGATCAAGTTGGAAAAGCGGGGCGACCTGCTGGTTCCCGGAAAGTTCTTGACCGCGGCCGACATTGGTGAAGAAAGTGAGAACGCGGCGTTCAAACCCGCCCTGCTGGATGAGCTTACGAATACCGTTGTCGTGCCGCAGGGCTCACTGGGATTCCGTTTCGGTGAGGACGGTGTTGGGAAGTGGAACCTGGACCTGGGTTCGGTGGTGCCGGCGCTAAGTGTGGAGATGGACAAGGCTGTCAACGGCGATCGCAGTGCTGAACTGGTTACGCTGCCCAGCTTTGACACCATCGACGGGCACGGTGAGACGGTGTCGCGTGGGGTGCCGGTGCGCCGGGCGGGCAAGCATCTGGTGTGCACGGTGTTCGATCTGATGTTGGCCCACTACGGGGTGGCGCGTGCGGGGCTGCCCGGCGAATGGCCGACCGGCTACCACGACCGAACCCAGCAGAACACCCCGGCCTGGCAGGAGTCGATCACCGGTGTGCCGGCCGCGCAGGCAATCCGGTTTGCCAAGGAATTCGCCCGCAACGCGACCGAATCCGGAGGACGGTCGATGATCATCATGGGCGGCGGAATCTGTCACTGGTTCCACAGCGATGTCATGTACCGCTCGGTGTTGGCGCTGCTCATGTTGACCGGATCGATGGGACGCAACGGCGGCGGGTGGGCGCACTACGTCGGCCAGGAGAAGGTGCGTCCGTTGACCGGGTGGCAGACGATGGCGATGGCCACCGACTGGTCGCGGCCGCCGCGTCAGGTGCCCGGCGCGTCGTACTGGTATGCGCACACCGACCAATGGCGCTACGACGGCTACGGCGCGGACAAGCTTGCCAGCCCGGTGGGTCGCGGCAGGTTCGCCGGCAAGCACACCATGGACCTGCTGACCTCGGCCACGGCGATGGGCTGGAGCCCGTTCTATCCACAATTCGATCGGTCCAGTCTCGATGTCGCCGACGAGGCCCGCGCCGCGGGCCGCGACGTGGGTGATTACGTCGCCGAACAACTTGCCCAGCACAAGCTGAAGCTCTCGATTACCGATCCGGATAACCCGGTCAACTGGCCGCGGGTGCTCACCGTCTGGCGGGCGAACCTGATCGGCTCGTCGGGCAAGGGCGGCGAGTATTTCTTGCGGCATCTGCTGGGCACCGACTCCAACGTACAGTCCGACCCTCCCACCGACGGTGTGCATCCCCGGGATGTGGTGTGGGACAGCGACATTCCAGAGGGCAAGCTCGACCTGATAATGTCGATCGACTTCCGGATGACGTCGACGACGCTGGTGTCGGATGTCGTGTTGCCCGCCGCGACCTGGTACGAGAAATCCGACCTGTCCAGTACCGATATGCACCCGTACGTGCACTCGTTCAGTCCGGCGATCGATCCGCCGTGGGAAACCCGTTCGGACTTTGACGCATTCGCCGCCATCGCGCGTGCTTTCAGTGCGCTGGCGAAACGTCATCTGGGCACTCGCACCGATGTGGTGCTGACCGCGCTGCAGCACGACACCCCGGATGAGATGGCATATCCCGATGGCACCGAACGTGATTGGCTGGCGACCGGAGAAGTCCCGGTGCCAGGCAGGACGATGAGCAAGCTCACTGTGGTGGAGCGGGACTACACCGCGATCTACGACAAGTGGCTGACCCTGGGACCGCTCATCGACCAGTTCGGGATGACCACCAAGGGATATACCGTCCATCCCTTCCGGGAGGTCAGCGAGCTGGCAGCCAACTTCGGGGTGATGAATTCCGGTGTGGCGGTGGGTCGTCCGGCGATCACCACGGCTAAGCGGATGGCTGACGTGATCCTGGCGCTGTCCGGCACATGCAACGGGCGACTCGCGGTCGAGGGATTCCTCGAGCTGGAGAAGCGTACCGGGCAGCGGCTGGCTCATCTGGCCGAGGGCAGCGAGGAACGCCGCATCACCTACGCCGATACCCAGGCGCGTCCCGTGCCGGTGATCACCAGCCCGGAATGGTCGGGCAGCGAGAGCGGTGGCCGCCGCTACGCGCCGTTCACGATCAACATCGAGCATCTTAAGCCGTTTCACACGCTCACCGGGCGTATGCACTTCTACCTGGCGCATGACTGGGTCGAAGAACTCGGCGAGCAGTTGCCCGTCTATCGGCCGCCGCTGGACATGGCGCGGCTGTTCAACCAGCCCGAGCTCGGACCGACCGACGATGGACTCGGGCTCACCGTGCGCTATCTGACGCCGCACTCCAAGTGGTCGTTTCACTCGACCTACCAGGACAACCTATACATGTTGTCGTTGTCCCGTGGCGGTCCGACGATGTGGATGAGCCCGGGTGACGCGGCGAAAATCAATGTGCGCGACAATGATTGGGTAGAGGCGGTCAATGCCAACGGCATCTACGTGTGCCGGGCAATCGTCAGCCACCGGATGCCCGAGGGTGTGGTGTTCGTCTACCACGTGCAGGAGCGCACCGTGGACACGCCGCGCACCGAGACCAACGGCAAACGCGGCGGCAACCATAACGCGCTGACCCGCGTACGAATCAAACCCAGCCACCTGGCCGGTGGCTACGGCCAGCACGCGTTCGCGTTCAACTACCTGGGTCCGACCGGTAACCAGCGTGACGAGGTGACCGTGGTGCGCCGCCGCAGCCAGGAAGTGCGGTACTGA	VLAWADIQADPERRRRYQQARGKGGLVRVSWAEASEMVAAAHVHTIKTYGPDRVAGFSPIPAMSMVSHAAGSRFVELIGGVMTSFYDWYADLPVASPQVFGDQTDVPESGDWWDASYLVMWGSNVPITRTPDAHWMAEARYRGAKVVVVSPDYADNTKFADEWVRCAAGTDTALAMAMGHVILSECYVRNQVPFFVDYVRRYTDLPFLIKLEKRGDLLVPGKFLTAADIGEESENAAFKPALLDELTNTVVVPQGSLGFRFGEDGVGKWNLDLGSVVPALSVEMDKAVNGDRSAELVTLPSFDTIDGHGETVSRGVPVRRAGKHLVCTVFDLMLAHYGVARAGLPGEWPTGYHDRTQQNTPAWQESITGVPAAQAIRFAKEFARNATESGGRSMIIMGGGICHWFHSDVMYRSVLALLMLTGSMGRNGGGWAHYVGQEKVRPLTGWQTMAMATDWSRPPRQVPGASYWYAHTDQWRYDGYGADKLASPVGRGRFAGKHTMDLLTSATAMGWSPFYPQFDRSSLDVADEARAAGRDVGDYVAEQLAQHKLKLSITDPDNPVNWPRVLTVWRANLIGSSGKGGEYFLRHLLGTDSNVQSDPPTDGVHPRDVVWDSDIPEGKLDLIMSIDFRMTSTTLVSDVVLPAATWYEKSDLSSTDMHPYVHSFSPAIDPPWETRSDFDAFAAIARAFSALAKRHLGTRTDVVLTALQHDTPDEMAYPDGTERDWLATGEVPVPGRTMSKLTVVERDYTAIYDKWLTLGPLIDQFGMTTKGYTVHPFREVSELAANFGVMNSGVAVGRPAITTAKRMADVILALSGTCNGRLAVEGFLELEKRTGQRLAHLAEGSEERRITYADTQARPVPVITSPEWSGSESGGRRYAPFTINIEHLKPFHTLTGRMHFYLAHDWVEELGEQLPVYRPPLDMARLFNQPELGPTDDGLGLTVRYLTPHSKWSFHSTYQDNLYMLSLSRGGPTMWMSPGDAAKINVRDNDWVEAVNANGIYVCRAIVSHRMPEGVVFVYHVQERTVDTPRTETNGKRGGNHNALTRVRIKPSHLAGGYGQHAFAFNYLGPTGNQRDEVTVVRRRSQEVRY*	Isoform	Found in Both Replicates
	+	ATG	-15	1291065	17.6148	N/A	TGA	1292741	ATGAAGGTCATGGCGCAGATGGCGATGGTGATGAACCTCGACAAATGCATTGGTTGCCATACCTGCTCGGTGACCTGCAAGCAGGCCTGGACCAATCGCTCGGGAACCGAGTACGTGTGGTTCAACAATGTCGAAACCCGTCCGGGTGTGGGCTACCCGCGCACCTACGAGGATCAGGAGCGGTGGCGCGGGGGGTGGGTGCGCGACAAGAAGGGCCGGCTGCGGCTGCGCGACGGCGGCCGGATCCATAAGCTGTTGCGCATCTTTGCCAACCCCAAGCTGCCCACTATCGGCGACTACTACGAGCCGTGGACCTATGACTACGAAAACCTGACATCGGCGCCGGCGGGTGACACCTTTCCGACCGCGGCGCCGCGAAGCCTGATCAGCGGCAATCCGATGAAGGTGTCGTGGGGATCCAACTGGGACGACAACCTGGCCGGGTCGCCAGAGATCGTGCCGAACGACCCGGTGCTAAAGAAGGTCAACCAAGTCAACCAAGAGGTCAAGCTGAAGCTTGAAGAGACCTTCATGTTTTACCTGCCGCGGATCTGCGAGCACTGCCTGAACCCGTCGTGTGTGGCGTCGTGTCCGTCGGGGGCGATGTACAAGCGCACCGAGGACGGCATCGTGCTCGTCGACCAGGACCGCTGCCGCGGCTGGCGGATGTGTGTGTCCGGGTGCCCATACAAGAAGGTGTATTTCAACCACAAGACCGGCAAGGCCGAAAAGTGCACCCTGTGCTATCCGCGCATCGAGGTGGGGTTGCCGACGGTGTGCTCGGAAACGTGTGTGGGGCGGCTGCGCTATCTGGGTCTGGTGCTCTATGACGTCGATCAGGTGCTGCAGGCCGCGTCGGTGGAAAGCGACACCGACCTCTACGAGGCGCAGCGCCGGATCCTGCTGGACCCGCACGATCCGCGGGTGATCGCCGGGGCGCGCGCGGAAGGCATCGCCGACGAGTGGATCGAGGCCGCCCAGCGGTCCCCGGTGTACGCGTTGATCAACACCTACCGGGTGGCGCTGCCGCTACATCCAGAGTACCGGACCATGCCGATGGTCTGGTACATCCCGCCGCTGTCGCCGGTGGTCGACGCGGTCAGCCGCGACGGGCACGACGGGGAGGACCTGGGCAATTTGTTCGGCGCGCTGGACGCACTGCGGATTCCGATTGCCTATCTGGCCGAGCTGTTCACCGCGGGCGACACCGAGGTGGTCGCGGGCGTGTTGCGGCGGCTGGCGGCGATGCGCTGCTACATGCGCGACATCAACCTGGGCCGGGAGACCCAGCCCCACATCCCGGAATCGGTCGGGATGACCGAGGAGCAGATCTACCAGATGTACCGACTGTTGGCTGTGGCGAAATATGAAGAGCGCTATGTCATTCCGACGTCGTACGCGGGGGAGCTGCCGGCCGCGGCGATGACCGACGATATGGGGTGCTCGTTGTCGGTCGACGGCGGACCGGGAATGTACGAGTCCGGTCCGTTCGGGCAGGGCAGCCCTACTCCGGTGCCAATCGCCGTGGAGAGCTTCCACGCTCTGCAGCATGCCGGTAGCGCGGCCACCGGCGGCGCTGGCCGATCCCGGGTCAACCTGCTCAACTGGGACCCCAACGGCGCAGCGGCGGGGCTCTTCCCGGAGCCTCAGCCCAGCAAGGATGTGGTCCAGCGATGA	MKVMAQMAMVMNLDKCIGCHTCSVTCKQAWTNRSGTEYVWFNNVETRPGVGYPRTYEDQERWRGGWVRDKKGRLRLRDGGRIHKLLRIFANPKLPTIGDYYEPWTYDYENLTSAPAGDTFPTAAPRSLISGNPMKVSWGSNWDDNLAGSPEIVPNDPVLKKVNQVNQEVKLKLEETFMFYLPRICEHCLNPSCVASCPSGAMYKRTEDGIVLVDQDRCRGWRMCVSGCPYKKVYFNHKTGKAEKCTLCYPRIEVGLPTVCSETCVGRLRYLGLVLYDVDQVLQAASVESDTDLYEAQRRILLDPHDPRVIAGARAEGIADEWIEAAQRSPVYALINTYRVALPLHPEYRTMPMVWYIPPLSPVVDAVSRDGHDGEDLGNLFGALDALRIPIAYLAELFTAGDTEVVAGVLRRLAAMRCYMRDINLGRETQPHIPESVGMTEEQIYQMYRLLAVAKYEERYVIPTSYAGELPAAAMTDDMGCSLSVDGGPGMYESGPFGQGSPTPVPIAVESFHALQHAGSAATGGAGRSRVNLLNWDPNGAAAGLFPEPQPSKDVVQR*	Annotated	Found in Replicate 1 Only	0.629897
	+	ATG	-16	1291381	40.5421	6.34561	TGA	1291398	ATGACTACGAAAACCTGA	MTTKT*	Novel	Found in Both Replicates					Complete
	+	GTG	-16	1296183	6.99001	N/A	TGA	1296188	GTGTGA	V*	Novel	Found in Replicate 1 Only					Complete
	+	GTG	-14	1296185	6.99001	N/A	TAG	1298059	GTGACGGTCGGCGCGTTGGTCGCGCTGGCGTGTATGGTGTTGGCCGGGTGCACGGTCAGCCCGCCGCCGGCACCCCAGAGCACTGATACGCCGCGCAGCACACCGCCCCCGCCGCGCCGCCCTACCCAGATCATCATGGGCATCGACTGGATCGGCCCCGGGTTCAACCCGCATTTGCTGTCCGACCTGTCGCCGGTGAACGCCGCAATCAGTGCGTTGGTGTTGCCCAGCGCGTTCCGGCCGATTCCGGATCCCAACACGCCGACCGGTTCGCGCTGGGAGATGGACCCGACCCTGTTGGTTTCCGCCGACGTGACCAACAACCACCCGTTCACGGTGACCTACAAGATCCGGCCCGAGGCGCAGTGGACGGACAACGCCCCGATCGCCGCCGACGACTTCTGGTATCTGTGGCAGCAGATGGTCACACAGCCGGGCGTCGTCGACCCCGCCGGATACCACCTGATCACCAGTGTCCAGTCGCTCGAGGGCGGTAAGCAGGCCGTCGTTACGTTCGCACAGCCCTACCCCGCTTGGCGTGAGTTGTTCACCGACATCCTGCCGGCGCACATCGTCAAGGACATACCAGGGGGCTTCGCGTCCGGTTTGGCTCGAGCGCTGCCGGTGACAGGTGGACAGTTTCGGGTGGAAAACATCGACCCACAGCGCGATGAGATCCTGATCGCCCGCAATGACCGTTACTGGGGCCCACCTTCCAAACCCGGCATCATTCTCTTCCGCCGGGCCGGGGCGCCGGCCGCGCTGGCCGATTCGGTACGTAACGGAGACACCCAGGTCGCCCAGGTGCATGGTGGCTCGGCGGCCTTCGCCCAGTTGTCGGCCATCCCCGACGTGCGGACCGCCCGGATCGTGACACCGCGGGTCATGCAGTTCACGCTGCGGGCAAACGTTCCCAAGCTGGCCGACACCCAGGTTCGCAAGGCGATTTTGGGGTTGCTGGACGTGGACCTACTTGCCGCCGTGGGCGCCGGCACCGACAACACCGTCACCTTGGACCAGGCGCAGATTCGTTCGCCGAGTGACCCGGGTTATGTTCCGACCGCGCCTCCCGCAATGAGCAGCGCCGCCGCGCTGGGTCTGCTGGAGGCATCGGGATTCCAGGTCGACACCAACACGTCGGTGTCGCCGGCGCCGTCGGTCCCCGATTCGACGACCACGTCGGTGAGCACCGGGCCGCCGGAAGTCATCCGCGGCCGGATCAGCAAGGACGGCGAACAGTTAACGCTGGTCATCGGGGTGGCCGCGAACGATCCGACCTCGGTGGCGGTCGCCAACACTGCTGCCGACCAGCTGCGCGACGTCGGCATCGCCGCGACTGTGCTGGCGTTAGACCCGGTCACGCTCTATCACGACGCGCTGAACGACAATCGGGTAGACGCCATTGTGGGCTGGCGCCAAGCCGGCGGAAACCTGGCGACGCTGCTGGCCTCTCGTTACGGCTGTCCCGCATTGCAGGCGACGACGGTCCCGGCTGCGAATGCGCCGACGACGGCCCCGTCCGCTCCCATTGGCCCTACGCCGTCCGCCGCGCCCGACACCGCGACACCGCCACCAACGGCGCCGCGCCGCCCATCCGACCCGGGCGCGCTGGTAAAAGCGCCGTCGAATCTCACCGGCATCTGCGACCGCAGCATCCAGTCGAACATCGATGCCGCACTCAATGGCACCAAGAACATCAACGACGTGATCACCGCGGTCGAACCGCGACTGTGGAATATGTCGACCGTGTTGCCGATCCTGCAGGACACCACGATCGTCGCGGCCGGCCCGAGCGTGCAGAACGTCAGCCTGTCTGGTGCGGTGCCAGTGGGCATCGTCGGCGACGCCGGCCAATGGGTGAAGACCGGGCAATAG	VTVGALVALACMVLAGCTVSPPPAPQSTDTPRSTPPPPRRPTQIIMGIDWIGPGFNPHLLSDLSPVNAAISALVLPSAFRPIPDPNTPTGSRWEMDPTLLVSADVTNNHPFTVTYKIRPEAQWTDNAPIAADDFWYLWQQMVTQPGVVDPAGYHLITSVQSLEGGKQAVVTFAQPYPAWRELFTDILPAHIVKDIPGGFASGLARALPVTGGQFRVENIDPQRDEILIARNDRYWGPPSKPGIILFRRAGAPAALADSVRNGDTQVAQVHGGSAAFAQLSAIPDVRTARIVTPRVMQFTLRANVPKLADTQVRKAILGLLDVDLLAAVGAGTDNTVTLDQAQIRSPSDPGYVPTAPPAMSSAAALGLLEASGFQVDTNTSVSPAPSVPDSTTTSVSTGPPEVIRGRISKDGEQLTLVIGVAANDPTSVAVANTAADQLRDVGIAATVLALDPVTLYHDALNDNRVDAIVGWRQAGGNLATLLASRYGCPALQATTVPAANAPTTAPSAPIGPTPSAAPDTATPPPTAPRRPSDPGALVKAPSNLTGICDRSIQSNIDAALNGTKNINDVITAVEPRLWNMSTVLPILQDTTIVAAGPSVQNVSLSGAVPVGIVGDAGQWVKTGQ*	Isoform	Found in Replicate 1 Only
	-	GTG	-16	1298826	5.59201	N/A	TAG	1298764	GTGGGCGCCGTCGCGGCAAGAACCCGTTCCGGAGTGATACTGCGGTCACCCGCCGCCGGCTAG	VGAVAARTRSGVILRSPAAG*	Isoform	Found in Replicate 1 Only
	-	ATG	-16	1299363	17.3352	67.0822	TAG	1298764	ATGAACCTCTACGCCACAATGGCGGCGGCCGCCGCACGGCTGACACCGTTCTCGCCCCCGGCGCCGATCGCCAACCCGGGCGCGCTGGCCAGACTTTATGAACTGATCGGTTCGGTGTCCGAGACGGTGGGGTCATTCGCCGCGCCGGCGACCAAGAATCTGCCTTCGAAGCTGTGGACGCTGTTGACGAAGGGCACCTACCCGCTCACAGCCGCGCGAATCTCGTCGATACCCGTGGAATACGTGTTGGCCTTTGTCGAGGGCAGCAACATGGGCCAGATGATGGGCAACCTCGCCATGCGGAGCCTGACACCCACGCTCAAGGGCCCGCTGGAGTTGCTACCCAACGCGGTCAGGCCCGCGGTGTCGGCAACATTGGGAAATGCGGATACGATCGGGGGGTTGTCGGTGCCCCCCAGCTGGGTTGCGGACAAATCGATTACGCCGTTGGCCAAAGCCGTCCCGACCTCCGCGCCGGGCGGTCCGTCGGGAACCTCGTGGGCCCAGCTGGGATTGGCAAGCCTGGCCGGGGGCGCTGTGGGCGCCGTCGCGGCAAGAACCCGTTCCGGAGTGATACTGCGGTCACCCGCCGCCGGCTAG	MNLYATMAAAAARLTPFSPPAPIANPGALARLYELIGSVSETVGSFAAPATKNLPSKLWTLLTKGTYPLTAARISSIPVEYVLAFVEGSNMGQMMGNLAMRSLTPTLKGPLELLPNAVRPAVSATLGNADTIGGLSVPPSWVADKSITPLAKAVPTSAPGGPSGTSWAQLGLASLAGGAVGAVAARTRSGVILRSPAAG*	Isoform	Found in Both Replicates
	-	ATG	-14	1299804	17.6148	N/A	TAG	1298764	ATGGATTTCACAATTTTTCCGCCGGAGTTCAACTCCCTCAACATCCAAGGTAGCGCTCGTCCGTTTCTAGTAGCCGCGAACGCCTGGAAGAATCTGTCCAACGAGCTGAGCTACGCGGCCAGTCGGTTCGAGAGTGAGATCAACGGGCTGATCACATCGTGGCGGGGGCCATCGTCGACGATCATGGCAGCTGCGGTCGCCCCATTTCGGGCCTGGATTGTCACGACCGCTTCCCTGGCTGAACTCGTCGCCGACCACATCAGCGTCGTGGCAGGCGCCTATGAAGCGGCGCACGCAGCACACGTGCCGCTGCCGGTGATCGAGACCAACCGACTGACGCGCCTCGCTCTCGCCACGACCAACATTTTCGGGATTCACACCCCCGCGATCTTTGCCCTCGATGCACTGTATGCCCAGTACTGGTCCCAAGATGGCGAGGCGATGAACCTCTACGCCACAATGGCGGCGGCCGCCGCACGGCTGACACCGTTCTCGCCCCCGGCGCCGATCGCCAACCCGGGCGCGCTGGCCAGACTTTATGAACTGATCGGTTCGGTGTCCGAGACGGTGGGGTCATTCGCCGCGCCGGCGACCAAGAATCTGCCTTCGAAGCTGTGGACGCTGTTGACGAAGGGCACCTACCCGCTCACAGCCGCGCGAATCTCGTCGATACCCGTGGAATACGTGTTGGCCTTTGTCGAGGGCAGCAACATGGGCCAGATGATGGGCAACCTCGCCATGCGGAGCCTGACACCCACGCTCAAGGGCCCGCTGGAGTTGCTACCCAACGCGGTCAGGCCCGCGGTGTCGGCAACATTGGGAAATGCGGATACGATCGGGGGGTTGTCGGTGCCCCCCAGCTGGGTTGCGGACAAATCGATTACGCCGTTGGCCAAAGCCGTCCCGACCTCCGCGCCGGGCGGTCCGTCGGGAACCTCGTGGGCCCAGCTGGGATTGGCAAGCCTGGCCGGGGGCGCTGTGGGCGCCGTCGCGGCAAGAACCCGTTCCGGAGTGATACTGCGGTCACCCGCCGCCGGCTAG	MDFTIFPPEFNSLNIQGSARPFLVAANAWKNLSNELSYAASRFESEINGLITSWRGPSSTIMAAAVAPFRAWIVTTASLAELVADHISVVAGAYEAAHAAHVPLPVIETNRLTRLALATTNIFGIHTPAIFALDALYAQYWSQDGEAMNLYATMAAAAARLTPFSPPAPIANPGALARLYELIGSVSETVGSFAAPATKNLPSKLWTLLTKGTYPLTAARISSIPVEYVLAFVEGSNMGQMMGNLAMRSLTPTLKGPLELLPNAVRPAVSATLGNADTIGGLSVPPSWVADKSITPLAKAVPTSAPGGPSGTSWAQLGLASLAGGAVGAVAARTRSGVILRSPAAG*	Annotated	Found in Replicate 1 Only	0.609639
	-	ATG	-15	1299916	32.1541	N/A	TGA	1299911	ATGTGA	M*	Novel	Found in Replicate 1 Only					Complete
	-	ATG	-15	1300052	6.71041	N/A	TAG	1299822	ATGAGCGCCCATGATGACGGGGTCACGCCGCTGATCACCAATGTGGAATCCCCCGCCCACGATCTTGTGTCCATCGTGACGTCGATGCTGTTTTCCATGCACGGCGAGCTGTACAAGGCGATCGCGCGCCAGGCCCATGTGATCCACGAGTCATTTGTCCAAACACTTCAGACCAGCAAGACTTCGTATTGGCTCACCGAATTAGCCAACCGCGCGGGCACCTCCACCTAG	MSAHDDGVTPLITNVESPAHDLVSIVTSMLFSMHGELYKAIARQAHVIHESFVQTLQTSKTSYWLTELANRAGTST*	Isoform	Found in Replicate 1 Only
	-	GTG	-14	1300124	72.9757	N/A	TAG	1299822	GTGTCTTTTGTCACCACACGGCCCGATTCGATTGGGGAAACGGCCGCCAACCTCCACGAGATCGGGGTGACGATGAGCGCCCATGATGACGGGGTCACGCCGCTGATCACCAATGTGGAATCCCCCGCCCACGATCTTGTGTCCATCGTGACGTCGATGCTGTTTTCCATGCACGGCGAGCTGTACAAGGCGATCGCGCGCCAGGCCCATGTGATCCACGAGTCATTTGTCCAAACACTTCAGACCAGCAAGACTTCGTATTGGCTCACCGAATTAGCCAACCGCGCGGGCACCTCCACCTAG	VSFVTTRPDSIGETAANLHEIGVTMSAHDDGVTPLITNVESPAHDLVSIVTSMLFSMHGELYKAIARQAHVIHESFVQTLQTSKTSYWLTELANRAGTST*	Annotated	Found in Replicate 1 Only	4.21978
	+	TTG	-15	1300264	13.7004	N/A	TGA	1300311	TTGAGGAATTTTTTCGACGCTCGCCCGGTAGGGTGCCTCCATGTCTGA	LRNFFDARPVGCLHV*	Novel	Found in Replicate 1 Only					Partial	AGGAATTTTTTCGACGCTCGCCCGGTAGGGTGCCTC	7	6	8	12	0.680172
	+	ATG	-15	1301248	95.0642	254.731	TGA	1301355	ATGGACCCCGACCTGGACCCTAACCTGCAGCATTGGCAGGACCGACTCGACAGCCTGCAGTGGGTCATCGGGTCGATACTCTCTCAGATCGACAGCGTGCCAACCTGA	MDPDLDPNLQHWQDRLDSLQWVIGSILSQIDSVPT*	Novel	Found in Both Replicates					Partial	GACCCCGACCTGGACCCTAACCTGCAGCATTGGCAGGACCGACTCGACAGCCTG	15	5	15	18	0.0020456
	+	GTG	-16	1301985	20.1312	9.97167	TGA	1302032	GTGCCAGTATGCCGATGTAGGGCAGCCATCCCACCGCCCATGCGGTGA	VPVCRCRAAIPPPMR*	Novel	Found in Both Replicates					Complete
	-	TTG	-15	1302674	7.82882	N/A	TGA	1302474	TTGTGTTCGCGGCGCCAGAGGCACTGGCGGCGGCCGCTGCGGACATGGCCGGTATCGGTTCGACTCTTAACGCCGCCAATGTGGTTGCGGCGGTTCCCACCACCGGAGTCCTGGCCGCAGCCGCGGACGAGGTCTCGACTCAGGTCGCCGCGCTGCTTTCCGCGCATGCTCAGGGGTATCAGCAGCTCAGCCGGCAGATGA	LCSRRQRHWRRPLRTWPVSVRLLTPPMWLRRFPPPESWPQPRTRSRLRSPRCFPRMLRGISSSAGR*	Novel	Found in Replicate 1 Only					Complete
	+	ATG	-15	1302899	36.3481	15.4108	TAG	1302946	ATGATATCAGATTGCAGGGAAGGTATACCAACGTGCCGCAGCCTGTAG	MISDCREGIPTCRSL*	Novel	Found in Both Replicates					Partial	ATATCAGATTGCAGGGAAGGTATACCA	4	5	2	9	0.334842
	+	GTG	-16	1302931	94.7846	17.2238	TAG	1305501	GTGCCGCAGCCTGTAGGTCGGAAGTCCACCGCTCTGCCGAGTCCCGTTGTACCGCCCCAGGCAAATGCCTCAGCGTTGCGGCGGGTACTGCGACGGGCCCGAGATGGTGTCACGCTGAACGTGGATGAGGCGGCCATAGCGATGACCGCACGCGGTGACGAGCTGGCCGACCTGTGCGCGAGCGCCGCGCGGGTGCGCGATGCGGGTCTCGTGTCGGCCGGCCGGCACGGGCCCAGCGGCAGGTTGGCGATCAGCTATTCGCGCAAGGTGTTTATCCCGGTCACCCGGTTATGCCGGGACAATTGCCACTATTGCACGTTCGTCACCGTGCCGGGCAAGCTACGCGCCCAAGGTTCCAGCACGTATATGGAACCCGACGAGATCCTCGACGTTGCCCGCCGAGGTGCCGAATTCGGTTGCAAGGAAGCGCTATTCACTCTCGGTGACCGTCCGGAGGCGCGTTGGCGCCAGGCACGCGAATGGCTCGGCGAACGGGGCTATGACTCCACGTTGTCCTACGTGCGCGCGATGGCAATCCGTGTGCTGGAGCAAACCGGGCTGTTGCCGCACCTGAACCCGGGTGTGATGAGCTGGTCGGAGATGTCGCGGCTCAAACCGGTGGCGCCGTCGATGGGCATGATGCTGGAGACGACCTCGCGACGGCTGTTCGAAACCAAGGGGCTCGCCCACTACGGCAGCCCTGACAAAGACCCGGCGGTGCGGCTGCGTGTCCTGACCGACGCCGGCCGGTTGTCCATTCCGTTTACCACCGGTCTGTTGGTCGGCATCGGCGAGACGCTATCCGAGCGCGCCGATACGTTACATGCGATTCGCAAGTCGCACAAGGAGTTCGGGCATATCCAAGAAGTGATCGTGCAGAACTTCCGCGCCAAGGAACACACCGCGATGGCCGCCTTCCCCGATGCCGGAATCGAGGATTACCTGGCGACGGTTGCGGTGGCGCGGCTGGTGCTGGGCCCGGGCATGCGCATCCAGGCGCCGCCGAACCTGGTGTCTGGCGACGAATGCCGGGCGCTGGTTGGCGCCGGGGTCGACGACTGGGGCGGTGTCTCACCGTTGACGCCCGACCATGTCAACCCCGAACGGCCCTGGCCCGCTTTGGACGAGCTGGCGGCGGTCACCGCCGAAGCCGGCTACGACATGGTGCAGCGGCTGACCGCGCAACCCAAATACGTACAGGCGGGCGCGGCGTGGATCGACCCGCGGGTGCGGGGACATGTGGTGGCGCTGGCGGATCCGGCGACCGGCCTGGCCCGCGACGTCAACCCGGTGGGCATGCCGTGGCAGGAGCCCGACGACGTGGCGTCCTGGGGCCGGGTCGATCTGGGCGCAGCGATCGACACTCAGGGCCGCAATACCGCAGTGCGCAGCGACCTGGCCAGCGCCTTCGGTGACTGGGAATCGATCCGCGAGCAGGTGCACGAGCTGGCGGTCCGCGCTCCGGAACGCATTGACACCGATGTGCTTGCCGCCCTGCGATCGGCGGAGCGTGCGCCCGCCGGCTGCACCGACGGCGAGTATCTGGCGCTTGCCACCGCCGACGGTCCTGCGCTGGAAGCCGTTGCCGCACTGGCTGATTCGTTGCGCCGCGATGTCGTCGGCGACGAGGTGACCTTTGTGGTCAACCGTAACATCAACTTCACCAACATCTGCTACACCGGTTGCCGGTTCTGCGCGTTCGCCCAGCGAAAGGGTGACGCCGACGCCTACTCGCTGTCGGTCGGAGAGGTCGCCGACCGGGCATGGGAGGCCCACGTCGCCGGGGCCACCGAAGTATGCATGCAGGGCGGTATCGATCCCGAGCTACCGGTCACCGGCTACGCCGATCTGGTTCGTGCCGTCAAGGCGCGGGTGCCCTCCATGCATGTGCACGCGTTTTCCCCGATGGAGATCGCCAACGGCGTCACCAAGAGCGGGCTGAGCATTCGCGAGTGGCTGATCGGCCTGCGCGAGGCCGGGCTGGATACCATCCCGGGTACCGCCGCGGAAATCCTGGACGACGAGGTTCGCTGGGTGCTGACCAAGGGCAAGCTGCCGACGTCATTGTGGATCGAAATCGTGACGACCGCCCACGAGGTGGGTCTGCGGTCATCATCGACGATGATGTACGGGCATGTGGACAGTCCACGGCACTGGGTCGCCCATCTTAACGTGCTGCGCGATATTCAGGACCGTACCGGCGGCTTCACCGAGTTCGTCCCGTTGCCGTTCGTGCACCAGAATTCACCGTTGTACCTGGCCGGTGCGGCGCGCCCCGGGCCCAGCCATCGCGACAACCGCGCGGTACATGCTTTGGCGCGGATCATGTTGCACGGCCGCATCTCGCACATTCAGACCAGCTGGGTGAAACTTGGAGTGCGGCGCACCCAGGTGATGCTCGAAGGTGGCGCCAACGACCTGGGCGGCACGCTGATGGAGGAGACCATCTCGCGGATGGCCGGTTCCGAACACGGATCGGCCAAGACCGTCGCTGAGCTGGTCGCGATCGCCGAAGGCATCGGCCGCCCGGCGCGCCAGCGCACTACCACATACGCCCTGCTTGCGGCCTAG	VPQPVGRKSTALPSPVVPPQANASALRRVLRRARDGVTLNVDEAAIAMTARGDELADLCASAARVRDAGLVSAGRHGPSGRLAISYSRKVFIPVTRLCRDNCHYCTFVTVPGKLRAQGSSTYMEPDEILDVARRGAEFGCKEALFTLGDRPEARWRQAREWLGERGYDSTLSYVRAMAIRVLEQTGLLPHLNPGVMSWSEMSRLKPVAPSMGMMLETTSRRLFETKGLAHYGSPDKDPAVRLRVLTDAGRLSIPFTTGLLVGIGETLSERADTLHAIRKSHKEFGHIQEVIVQNFRAKEHTAMAAFPDAGIEDYLATVAVARLVLGPGMRIQAPPNLVSGDECRALVGAGVDDWGGVSPLTPDHVNPERPWPALDELAAVTAEAGYDMVQRLTAQPKYVQAGAAWIDPRVRGHVVALADPATGLARDVNPVGMPWQEPDDVASWGRVDLGAAIDTQGRNTAVRSDLASAFGDWESIREQVHELAVRAPERIDTDVLAALRSAERAPAGCTDGEYLALATADGPALEAVAALADSLRRDVVGDEVTFVVNRNINFTNICYTGCRFCAFAQRKGDADAYSLSVGEVADRAWEAHVAGATEVCMQGGIDPELPVTGYADLVRAVKARVPSMHVHAFSPMEIANGVTKSGLSIREWLIGLREAGLDTIPGTAAEILDDEVRWVLTKGKLPTSLWIEIVTTAHEVGLRSSSTMMYGHVDSPRHWVAHLNVLRDIQDRTGGFTEFVPLPFVHQNSPLYLAGAARPGPSHRDNRAVHALARIMLHGRISHIQTSWVKLGVRRTQVMLEGGANDLGGTLMEETISRMAGSEHGSAKTVAELVAIAEGIGRPARQRTTTYALLAA*	Annotated	Found in Both Replicates	0.66924
	+	TTG	-15	1303233	10.6248	N/A	TGA	1303376	TTGCCACTATTGCACGTTCGTCACCGTGCCGGGCAAGCTACGCGCCCAAGGTTCCAGCACGTATATGGAACCCGACGAGATCCTCGACGTTGCCCGCCGAGGTGCCGAATTCGGTTGCAAGGAAGCGCTATTCACTCTCGGTGA	LPLLHVRHRAGQATRPRFQHVYGTRRDPRRCPPRCRIRLQGSAIHSR*	Novel	Found in Replicate 1 Only					Complete
	+	GTG	-17	1303513	11.4636	N/A	TAG	1305501	GTGATGAGCTGGTCGGAGATGTCGCGGCTCAAACCGGTGGCGCCGTCGATGGGCATGATGCTGGAGACGACCTCGCGACGGCTGTTCGAAACCAAGGGGCTCGCCCACTACGGCAGCCCTGACAAAGACCCGGCGGTGCGGCTGCGTGTCCTGACCGACGCCGGCCGGTTGTCCATTCCGTTTACCACCGGTCTGTTGGTCGGCATCGGCGAGACGCTATCCGAGCGCGCCGATACGTTACATGCGATTCGCAAGTCGCACAAGGAGTTCGGGCATATCCAAGAAGTGATCGTGCAGAACTTCCGCGCCAAGGAACACACCGCGATGGCCGCCTTCCCCGATGCCGGAATCGAGGATTACCTGGCGACGGTTGCGGTGGCGCGGCTGGTGCTGGGCCCGGGCATGCGCATCCAGGCGCCGCCGAACCTGGTGTCTGGCGACGAATGCCGGGCGCTGGTTGGCGCCGGGGTCGACGACTGGGGCGGTGTCTCACCGTTGACGCCCGACCATGTCAACCCCGAACGGCCCTGGCCCGCTTTGGACGAGCTGGCGGCGGTCACCGCCGAAGCCGGCTACGACATGGTGCAGCGGCTGACCGCGCAACCCAAATACGTACAGGCGGGCGCGGCGTGGATCGACCCGCGGGTGCGGGGACATGTGGTGGCGCTGGCGGATCCGGCGACCGGCCTGGCCCGCGACGTCAACCCGGTGGGCATGCCGTGGCAGGAGCCCGACGACGTGGCGTCCTGGGGCCGGGTCGATCTGGGCGCAGCGATCGACACTCAGGGCCGCAATACCGCAGTGCGCAGCGACCTGGCCAGCGCCTTCGGTGACTGGGAATCGATCCGCGAGCAGGTGCACGAGCTGGCGGTCCGCGCTCCGGAACGCATTGACACCGATGTGCTTGCCGCCCTGCGATCGGCGGAGCGTGCGCCCGCCGGCTGCACCGACGGCGAGTATCTGGCGCTTGCCACCGCCGACGGTCCTGCGCTGGAAGCCGTTGCCGCACTGGCTGATTCGTTGCGCCGCGATGTCGTCGGCGACGAGGTGACCTTTGTGGTCAACCGTAACATCAACTTCACCAACATCTGCTACACCGGTTGCCGGTTCTGCGCGTTCGCCCAGCGAAAGGGTGACGCCGACGCCTACTCGCTGTCGGTCGGAGAGGTCGCCGACCGGGCATGGGAGGCCCACGTCGCCGGGGCCACCGAAGTATGCATGCAGGGCGGTATCGATCCCGAGCTACCGGTCACCGGCTACGCCGATCTGGTTCGTGCCGTCAAGGCGCGGGTGCCCTCCATGCATGTGCACGCGTTTTCCCCGATGGAGATCGCCAACGGCGTCACCAAGAGCGGGCTGAGCATTCGCGAGTGGCTGATCGGCCTGCGCGAGGCCGGGCTGGATACCATCCCGGGTACCGCCGCGGAAATCCTGGACGACGAGGTTCGCTGGGTGCTGACCAAGGGCAAGCTGCCGACGTCATTGTGGATCGAAATCGTGACGACCGCCCACGAGGTGGGTCTGCGGTCATCATCGACGATGATGTACGGGCATGTGGACAGTCCACGGCACTGGGTCGCCCATCTTAACGTGCTGCGCGATATTCAGGACCGTACCGGCGGCTTCACCGAGTTCGTCCCGTTGCCGTTCGTGCACCAGAATTCACCGTTGTACCTGGCCGGTGCGGCGCGCCCCGGGCCCAGCCATCGCGACAACCGCGCGGTACATGCTTTGGCGCGGATCATGTTGCACGGCCGCATCTCGCACATTCAGACCAGCTGGGTGAAACTTGGAGTGCGGCGCACCCAGGTGATGCTCGAAGGTGGCGCCAACGACCTGGGCGGCACGCTGATGGAGGAGACCATCTCGCGGATGGCCGGTTCCGAACACGGATCGGCCAAGACCGTCGCTGAGCTGGTCGCGATCGCCGAAGGCATCGGCCGCCCGGCGCGCCAGCGCACTACCACATACGCCCTGCTTGCGGCCTAG	VMSWSEMSRLKPVAPSMGMMLETTSRRLFETKGLAHYGSPDKDPAVRLRVLTDAGRLSIPFTTGLLVGIGETLSERADTLHAIRKSHKEFGHIQEVIVQNFRAKEHTAMAAFPDAGIEDYLATVAVARLVLGPGMRIQAPPNLVSGDECRALVGAGVDDWGGVSPLTPDHVNPERPWPALDELAAVTAEAGYDMVQRLTAQPKYVQAGAAWIDPRVRGHVVALADPATGLARDVNPVGMPWQEPDDVASWGRVDLGAAIDTQGRNTAVRSDLASAFGDWESIREQVHELAVRAPERIDTDVLAALRSAERAPAGCTDGEYLALATADGPALEAVAALADSLRRDVVGDEVTFVVNRNINFTNICYTGCRFCAFAQRKGDADAYSLSVGEVADRAWEAHVAGATEVCMQGGIDPELPVTGYADLVRAVKARVPSMHVHAFSPMEIANGVTKSGLSIREWLIGLREAGLDTIPGTAAEILDDEVRWVLTKGKLPTSLWIEIVTTAHEVGLRSSSTMMYGHVDSPRHWVAHLNVLRDIQDRTGGFTEFVPLPFVHQNSPLYLAGAARPGPSHRDNRAVHALARIMLHGRISHIQTSWVKLGVRRTQVMLEGGANDLGGTLMEETISRMAGSEHGSAKTVAELVAIAEGIGRPARQRTTTYALLAA*	Isoform	Found in Replicate 1 Only
	+	ATG	-14	1303516	11.4636	N/A	TAG	1305501	ATGAGCTGGTCGGAGATGTCGCGGCTCAAACCGGTGGCGCCGTCGATGGGCATGATGCTGGAGACGACCTCGCGACGGCTGTTCGAAACCAAGGGGCTCGCCCACTACGGCAGCCCTGACAAAGACCCGGCGGTGCGGCTGCGTGTCCTGACCGACGCCGGCCGGTTGTCCATTCCGTTTACCACCGGTCTGTTGGTCGGCATCGGCGAGACGCTATCCGAGCGCGCCGATACGTTACATGCGATTCGCAAGTCGCACAAGGAGTTCGGGCATATCCAAGAAGTGATCGTGCAGAACTTCCGCGCCAAGGAACACACCGCGATGGCCGCCTTCCCCGATGCCGGAATCGAGGATTACCTGGCGACGGTTGCGGTGGCGCGGCTGGTGCTGGGCCCGGGCATGCGCATCCAGGCGCCGCCGAACCTGGTGTCTGGCGACGAATGCCGGGCGCTGGTTGGCGCCGGGGTCGACGACTGGGGCGGTGTCTCACCGTTGACGCCCGACCATGTCAACCCCGAACGGCCCTGGCCCGCTTTGGACGAGCTGGCGGCGGTCACCGCCGAAGCCGGCTACGACATGGTGCAGCGGCTGACCGCGCAACCCAAATACGTACAGGCGGGCGCGGCGTGGATCGACCCGCGGGTGCGGGGACATGTGGTGGCGCTGGCGGATCCGGCGACCGGCCTGGCCCGCGACGTCAACCCGGTGGGCATGCCGTGGCAGGAGCCCGACGACGTGGCGTCCTGGGGCCGGGTCGATCTGGGCGCAGCGATCGACACTCAGGGCCGCAATACCGCAGTGCGCAGCGACCTGGCCAGCGCCTTCGGTGACTGGGAATCGATCCGCGAGCAGGTGCACGAGCTGGCGGTCCGCGCTCCGGAACGCATTGACACCGATGTGCTTGCCGCCCTGCGATCGGCGGAGCGTGCGCCCGCCGGCTGCACCGACGGCGAGTATCTGGCGCTTGCCACCGCCGACGGTCCTGCGCTGGAAGCCGTTGCCGCACTGGCTGATTCGTTGCGCCGCGATGTCGTCGGCGACGAGGTGACCTTTGTGGTCAACCGTAACATCAACTTCACCAACATCTGCTACACCGGTTGCCGGTTCTGCGCGTTCGCCCAGCGAAAGGGTGACGCCGACGCCTACTCGCTGTCGGTCGGAGAGGTCGCCGACCGGGCATGGGAGGCCCACGTCGCCGGGGCCACCGAAGTATGCATGCAGGGCGGTATCGATCCCGAGCTACCGGTCACCGGCTACGCCGATCTGGTTCGTGCCGTCAAGGCGCGGGTGCCCTCCATGCATGTGCACGCGTTTTCCCCGATGGAGATCGCCAACGGCGTCACCAAGAGCGGGCTGAGCATTCGCGAGTGGCTGATCGGCCTGCGCGAGGCCGGGCTGGATACCATCCCGGGTACCGCCGCGGAAATCCTGGACGACGAGGTTCGCTGGGTGCTGACCAAGGGCAAGCTGCCGACGTCATTGTGGATCGAAATCGTGACGACCGCCCACGAGGTGGGTCTGCGGTCATCATCGACGATGATGTACGGGCATGTGGACAGTCCACGGCACTGGGTCGCCCATCTTAACGTGCTGCGCGATATTCAGGACCGTACCGGCGGCTTCACCGAGTTCGTCCCGTTGCCGTTCGTGCACCAGAATTCACCGTTGTACCTGGCCGGTGCGGCGCGCCCCGGGCCCAGCCATCGCGACAACCGCGCGGTACATGCTTTGGCGCGGATCATGTTGCACGGCCGCATCTCGCACATTCAGACCAGCTGGGTGAAACTTGGAGTGCGGCGCACCCAGGTGATGCTCGAAGGTGGCGCCAACGACCTGGGCGGCACGCTGATGGAGGAGACCATCTCGCGGATGGCCGGTTCCGAACACGGATCGGCCAAGACCGTCGCTGAGCTGGTCGCGATCGCCGAAGGCATCGGCCGCCCGGCGCGCCAGCGCACTACCACATACGCCCTGCTTGCGGCCTAG	MSWSEMSRLKPVAPSMGMMLETTSRRLFETKGLAHYGSPDKDPAVRLRVLTDAGRLSIPFTTGLLVGIGETLSERADTLHAIRKSHKEFGHIQEVIVQNFRAKEHTAMAAFPDAGIEDYLATVAVARLVLGPGMRIQAPPNLVSGDECRALVGAGVDDWGGVSPLTPDHVNPERPWPALDELAAVTAEAGYDMVQRLTAQPKYVQAGAAWIDPRVRGHVVALADPATGLARDVNPVGMPWQEPDDVASWGRVDLGAAIDTQGRNTAVRSDLASAFGDWESIREQVHELAVRAPERIDTDVLAALRSAERAPAGCTDGEYLALATADGPALEAVAALADSLRRDVVGDEVTFVVNRNINFTNICYTGCRFCAFAQRKGDADAYSLSVGEVADRAWEAHVAGATEVCMQGGIDPELPVTGYADLVRAVKARVPSMHVHAFSPMEIANGVTKSGLSIREWLIGLREAGLDTIPGTAAEILDDEVRWVLTKGKLPTSLWIEIVTTAHEVGLRSSSTMMYGHVDSPRHWVAHLNVLRDIQDRTGGFTEFVPLPFVHQNSPLYLAGAARPGPSHRDNRAVHALARIMLHGRISHIQTSWVKLGVRRTQVMLEGGANDLGGTLMEETISRMAGSEHGSAKTVAELVAIAEGIGRPARQRTTTYALLAA*	Isoform	Found in Replicate 1 Only
	+	GTG	-17	1303804	8.94722	N/A	TAG	1305501	GTGCAGAACTTCCGCGCCAAGGAACACACCGCGATGGCCGCCTTCCCCGATGCCGGAATCGAGGATTACCTGGCGACGGTTGCGGTGGCGCGGCTGGTGCTGGGCCCGGGCATGCGCATCCAGGCGCCGCCGAACCTGGTGTCTGGCGACGAATGCCGGGCGCTGGTTGGCGCCGGGGTCGACGACTGGGGCGGTGTCTCACCGTTGACGCCCGACCATGTCAACCCCGAACGGCCCTGGCCCGCTTTGGACGAGCTGGCGGCGGTCACCGCCGAAGCCGGCTACGACATGGTGCAGCGGCTGACCGCGCAACCCAAATACGTACAGGCGGGCGCGGCGTGGATCGACCCGCGGGTGCGGGGACATGTGGTGGCGCTGGCGGATCCGGCGACCGGCCTGGCCCGCGACGTCAACCCGGTGGGCATGCCGTGGCAGGAGCCCGACGACGTGGCGTCCTGGGGCCGGGTCGATCTGGGCGCAGCGATCGACACTCAGGGCCGCAATACCGCAGTGCGCAGCGACCTGGCCAGCGCCTTCGGTGACTGGGAATCGATCCGCGAGCAGGTGCACGAGCTGGCGGTCCGCGCTCCGGAACGCATTGACACCGATGTGCTTGCCGCCCTGCGATCGGCGGAGCGTGCGCCCGCCGGCTGCACCGACGGCGAGTATCTGGCGCTTGCCACCGCCGACGGTCCTGCGCTGGAAGCCGTTGCCGCACTGGCTGATTCGTTGCGCCGCGATGTCGTCGGCGACGAGGTGACCTTTGTGGTCAACCGTAACATCAACTTCACCAACATCTGCTACACCGGTTGCCGGTTCTGCGCGTTCGCCCAGCGAAAGGGTGACGCCGACGCCTACTCGCTGTCGGTCGGAGAGGTCGCCGACCGGGCATGGGAGGCCCACGTCGCCGGGGCCACCGAAGTATGCATGCAGGGCGGTATCGATCCCGAGCTACCGGTCACCGGCTACGCCGATCTGGTTCGTGCCGTCAAGGCGCGGGTGCCCTCCATGCATGTGCACGCGTTTTCCCCGATGGAGATCGCCAACGGCGTCACCAAGAGCGGGCTGAGCATTCGCGAGTGGCTGATCGGCCTGCGCGAGGCCGGGCTGGATACCATCCCGGGTACCGCCGCGGAAATCCTGGACGACGAGGTTCGCTGGGTGCTGACCAAGGGCAAGCTGCCGACGTCATTGTGGATCGAAATCGTGACGACCGCCCACGAGGTGGGTCTGCGGTCATCATCGACGATGATGTACGGGCATGTGGACAGTCCACGGCACTGGGTCGCCCATCTTAACGTGCTGCGCGATATTCAGGACCGTACCGGCGGCTTCACCGAGTTCGTCCCGTTGCCGTTCGTGCACCAGAATTCACCGTTGTACCTGGCCGGTGCGGCGCGCCCCGGGCCCAGCCATCGCGACAACCGCGCGGTACATGCTTTGGCGCGGATCATGTTGCACGGCCGCATCTCGCACATTCAGACCAGCTGGGTGAAACTTGGAGTGCGGCGCACCCAGGTGATGCTCGAAGGTGGCGCCAACGACCTGGGCGGCACGCTGATGGAGGAGACCATCTCGCGGATGGCCGGTTCCGAACACGGATCGGCCAAGACCGTCGCTGAGCTGGTCGCGATCGCCGAAGGCATCGGCCGCCCGGCGCGCCAGCGCACTACCACATACGCCCTGCTTGCGGCCTAG	VQNFRAKEHTAMAAFPDAGIEDYLATVAVARLVLGPGMRIQAPPNLVSGDECRALVGAGVDDWGGVSPLTPDHVNPERPWPALDELAAVTAEAGYDMVQRLTAQPKYVQAGAAWIDPRVRGHVVALADPATGLARDVNPVGMPWQEPDDVASWGRVDLGAAIDTQGRNTAVRSDLASAFGDWESIREQVHELAVRAPERIDTDVLAALRSAERAPAGCTDGEYLALATADGPALEAVAALADSLRRDVVGDEVTFVVNRNINFTNICYTGCRFCAFAQRKGDADAYSLSVGEVADRAWEAHVAGATEVCMQGGIDPELPVTGYADLVRAVKARVPSMHVHAFSPMEIANGVTKSGLSIREWLIGLREAGLDTIPGTAAEILDDEVRWVLTKGKLPTSLWIEIVTTAHEVGLRSSSTMMYGHVDSPRHWVAHLNVLRDIQDRTGGFTEFVPLPFVHQNSPLYLAGAARPGPSHRDNRAVHALARIMLHGRISHIQTSWVKLGVRRTQVMLEGGANDLGGTLMEETISRMAGSEHGSAKTVAELVAIAEGIGRPARQRTTTYALLAA*	Isoform	Found in Replicate 1 Only
	-	ATG	-15	1304585	45.5749	N/A	TGA	1304295	ATGTTACGGTTGACCACAAAGGTCACCTCGTCGCCGACGACATCGCGGCGCAACGAATCAGCCAGTGCGGCAACGGCTTCCAGCGCAGGACCGTCGGCGGTGGCAAGCGCCAGATACTCGCCGTCGGTGCAGCCGGCGGGCGCACGCTCCGCCGATCGCAGGGCGGCAAGCACATCGGTGTCAATGCGTTCCGGAGCGCGGACCGCCAGCTCGTGCACCTGCTCGCGGATCGATTCCCAGTCACCGAAGGCGCTGGCCAGGTCGCTGCGCACTGCGGTATTGCGGCCCTGA	MLRLTTKVTSSPTTSRRNESASAATASSAGPSAVASARYSPSVQPAGARSADRRAASTSVSMRSGARTASSCTCSRIDSQSPKALARSLRTAVLRP*	Novel	Found in Replicate 1 Only	0.135066				Complete
	-	GTG	-16	1304765	6.15121	N/A	TAG	1304658	GTGACCGGTAGCTCGGGATCGATACCGCCCTGCATGCATACTTCGGTGGCCCCGGCGACGTGGGCCTCCCATGCCCGGTCGGCGACCTCTCCGACCGACAGCGAGTAG	VTGSSGSIPPCMHTSVAPATWASHARSATSPTDSE*	Novel	Found in Replicate 1 Only	0.359687				Complete
	-	ATG	-16	1305257	6.99001	N/A	TGA	1305117	ATGATCCGCGCCAAAGCATGTACCGCGCGGTTGTCGCGATGGCTGGGCCCGGGGCGCGCCGCACCGGCCAGGTACAACGGTGAATTCTGGTGCACGAACGGCAACGGGACGAACTCGGTGAAGCCGCCGGTACGGTCCTGA	MIRAKACTARLSRWLGPGRAAPARYNGEFWCTNGNGTNSVKPPVRS*	Novel	Found in Replicate 1 Only	0.317479				Complete
	-	GTG	-15	1305279	12.8616	10.8782	TGA	1305175	GTGCGAGATGCGGCCGTGCAACATGATCCGCGCCAAAGCATGTACCGCGCGGTTGTCGCGATGGCTGGGCCCGGGGCGCGCCGCACCGGCCAGGTACAACGGTGA	VRDAAVQHDPRQSMYRAVVAMAGPGARRTGQVQR*	Novel	Found in Both Replicates	0.307019				Complete
	-	ATG	-17	1305281	12.8616	10.8782	TGA	1305117	ATGTGCGAGATGCGGCCGTGCAACATGATCCGCGCCAAAGCATGTACCGCGCGGTTGTCGCGATGGCTGGGCCCGGGGCGCGCCGCACCGGCCAGGTACAACGGTGAATTCTGGTGCACGAACGGCAACGGGACGAACTCGGTGAAGCCGCCGGTACGGTCCTGA	MCEMRPCNMIRAKACTARLSRWLGPGRAAPARYNGEFWCTNGNGTNSVKPPVRS*	Novel	Found in Both Replicates	0.277148				Complete
	-	GTG	-15	1305970	111.281	N/A	TAG	1305965	GTGTAG	V*	Novel	Found in Replicate 1 Only					Complete
	+	GTG	-18	1307220	12.0228	N/A	TAG	1307561	GTGTTGATTTCGTCGACCCGATTGGACTGCGCCTTGAGCACCCAGTCCGGGTCGCTCAGCATCGGCCGGGCCATTGATATCAGCCGCACCTGGGTTTCGGCCAGAATCCGTTCCGCGGCCTGCGGCATGTTGATCCGGTTGGACGCCACCACCGGGATAGTGACGTGTTCGGCGACGGCGCTGCTGATGTCGACAAACGCGCCGCCCGGCACTGAGGTGACGATAGTGGGCACCCGGGCCTCGTGCCAGCCGAAGCCGGAGTTGATGATGGTTGCGCCTGCCCCTTCCACTTCGGTTGCCAGCGCGACGATTTCATCCCAACTCTGGCCTTCTGCAACGTAG	VLISSTRLDCALSTQSGSLSIGRAIDISRTWVSARIRSAACGMLIRLDATTGIVTCSATALLMSTNAPPGTEVTIVGTRASCQPKPELMMVAPAPSTSVASATISSQLWPSAT*	Novel	Found in Replicate 1 Only	0.961797				Complete
	+	TTG	-15	1307223	12.0228	N/A	TAG	1307561	TTGATTTCGTCGACCCGATTGGACTGCGCCTTGAGCACCCAGTCCGGGTCGCTCAGCATCGGCCGGGCCATTGATATCAGCCGCACCTGGGTTTCGGCCAGAATCCGTTCCGCGGCCTGCGGCATGTTGATCCGGTTGGACGCCACCACCGGGATAGTGACGTGTTCGGCGACGGCGCTGCTGATGTCGACAAACGCGCCGCCCGGCACTGAGGTGACGATAGTGGGCACCCGGGCCTCGTGCCAGCCGAAGCCGGAGTTGATGATGGTTGCGCCTGCCCCTTCCACTTCGGTTGCCAGCGCGACGATTTCATCCCAACTCTGGCCTTCTGCAACGTAG	LISSTRLDCALSTQSGSLSIGRAIDISRTWVSARIRSAACGMLIRLDATTGIVTCSATALLMSTNAPPGTEVTIVGTRASCQPKPELMMVAPAPSTSVASATISSQLWPSAT*	Novel	Found in Replicate 1 Only	0.960043				Complete
	-	ATG	-16	1308226	86.6762	6.34561	TAA	1306202	ATGACAAATCCATACCCAAATCTGCTGTCCCCGTTGGACCTTGGGTTTACCACGCTGCGCAACCGGGTGGTTATGGGTTCGATGCACACCGGACTGGAAGACCGGGCCCGCCATATCGATCGGCTCGCCGACTACTTCGCCGAACGTGCACGCGGCGGCGTCGGGCTGATCATCACCGGTGGCTACGCGCCCAACCGCACCGGATGGCTGCTGCCGTTCGCCTCCGAACTCGTCACTTCGGCGCAAGCCCGACGGCACCGCCGAATCACCAGGGCGGTCCACGATTCGGGTGCAAAGATCCTGCTGCAAATCCTGCACGCCGGACGCTACGCCTACCACCCACTTGCGGTCAGCGCCTCGCCGATCAAGGCGCCGATCACCCCGTTTCGTCCGCGAGCACTATCGGCTCGCGGGGTCGAAGCGACCATCGCGGATTTCGCCCGCTGCGCGCAGTTGGCCCGCGATGCCGGCTACGACGGCGTCGAAATCATGGGCAGCGAAGGGTATCTGCTCAATCAGTTCCTGGCGCCGCGCACCAACAAGCGCACCGACTCGTGGGGCGGCACACCGGCCAACCGTCGCCGGTTCCCGGTCGAGATCATCCGACGCAGCCGCGCCGCCGTCGGATGCGACTTCATCATCTGTTACCGGCTGTCAATGGCCGACTACGTTGCAGAAGGCCAGAGTTGGGATGAAATCGTCGCGCTGGCAACCGAAGTGGAAGGGGCAGGCGCAACCATCATCAACTCCGGCTTCGGCTGGCACGAGGCCCGGGTGCCCACTATCGTCACCTCAGTGCCGGGCGGCGCGTTTGTCGACATCAGCAGCGCCGTCGCCGAACACGTCACTATCCCGGTGGTGGCGTCCAACCGGATCAACATGCCGCAGGCCGCGGAACGGATTCTGGCCGAAACCCAGGTGCGGCTGATATCAATGGCCCGGCCGATGCTGAGCGACCCGGACTGGGTGCTCAAGGCGCAGTCCAATCGGGTCGACGAAATCAACACCTGCATCTCCTGCAATCAAGCCTGCCTGGACCACGCATTTGCCAGGAAAACGGTGTCGTGTCTGCTCAATCCACGCGCCGGGCGCGAGACGCAGTTGGTGCTGTCCCCGACCCGGCGCGCCCGCTCGGTGGCCGTCGTCGGGGCTGGACCAGCCGGGCTGGCCACGGCGGCCAACGCCGCGCAACGGGGTCACCGGGTCACGCTGTTCGAGGCCAACGACTTTATCGGTGGACAGTTTGACATGGCCCGCCGCATTCCCGGCAAAGAGGAATTCAGCGAAACCATCCGGTATTTCTCGACGATTCTGGCCAAACACGGTGTCGAGGTGCGACTGGGCACTCGGGTGGCCGCCCAGGAGTTGACCGGCTACGACGAGGTCGTCTTGGCCACCGGCGTGGCACCGCGCATTCCGGCCATCCCCGGCATCGACCACCCCATGGTGTTAACCTACGCCGAAGCCATCACCGGTGTCAGACCGGTCGGGCGAACCGTGGCTGTCGTCGGCGCCGGCGGCATTGGCTTCGACGTCACCGAACTGCTGGTCACCGACTCCTCACCCACCCTCAACCTCAAAGAGTGGAAGGCCGAATGGGGGGTCGCTGATCCGCGAGAAGCCCGCGGAGCGTTGACGACTCCACTGCCGGCGCCGCCCGCCCGTGAGGTGTACCTACTGCAGCGCACCAAAGGCCCGCAGGGCAAGCGGCTCGGCAAGACCACCGGATGGGTCCACCGGGCGTCGTTGAAGGCCAAGGGCGTTCATCAGCTGTCTGGGGTGAACTACGAACAGATCAACGACGACGGCCTACACATCAGCTTCGGCCCGAAGCGCAGGCGGCCCCAGCTGCTGGCGGTGGACAACGTAGTGGTCTGCGCCGGCCAGGAACCGGTGCGAGATCTGGAGAGTGAACTGCGCCGGCACGGCATTAACCCGCACATCATCGGTGGCGCGGCGGTTGCCGCTGAGTTGGACGCCAAGCGCGCCATCAAGCAAGGCACCGAACTTGCGGCCAGGCTATAA	MTNPYPNLLSPLDLGFTTLRNRVVMGSMHTGLEDRARHIDRLADYFAERARGGVGLIITGGYAPNRTGWLLPFASELVTSAQARRHRRITRAVHDSGAKILLQILHAGRYAYHPLAVSASPIKAPITPFRPRALSARGVEATIADFARCAQLARDAGYDGVEIMGSEGYLLNQFLAPRTNKRTDSWGGTPANRRRFPVEIIRRSRAAVGCDFIICYRLSMADYVAEGQSWDEIVALATEVEGAGATIINSGFGWHEARVPTIVTSVPGGAFVDISSAVAEHVTIPVVASNRINMPQAAERILAETQVRLISMARPMLSDPDWVLKAQSNRVDEINTCISCNQACLDHAFARKTVSCLLNPRAGRETQLVLSPTRRARSVAVVGAGPAGLATAANAAQRGHRVTLFEANDFIGGQFDMARRIPGKEEFSETIRYFSTILAKHGVEVRLGTRVAAQELTGYDEVVLATGVAPRIPAIPGIDHPMVLTYAEAITGVRPVGRTVAVVGAGGIGFDVTELLVTDSSPTLNLKEWKAEWGVADPREARGALTTPLPAPPAREVYLLQRTKGPQGKRLGKTTGWVHRASLKAKGVHQLSGVNYEQINDDGLHISFGPKRRRPQLLAVDNVVVCAGQEPVRDLESELRRHGINPHIIGGAAVAAELDAKRAIKQGTELAARL*	Annotated	Found in Both Replicates	0.682442
	+	GTG	-15	1309030	39.1441	N/A	TGA	1309275	GTGTCGACATCAAGGACAAGGCATGCATTGAGGAGTGCCCGGTCGATTGCATCTACGAGGGCGCCCGGATGCTGTATATCCACCCCGACGAATGCGTCGACTGTGGGGCTTGCGAGCCGGTCTGCCCCGTTGAAGCTATCTTCTACGAAGACGATGTGCCCGAACAGTGGAGCCATTACACCCAGATCAACGCCGATTTCTTCGCCGAGCTGGGATCGCCGGGCGGTGCGGCCAAGGTTGGCATGA	VSTSRTRHALRSARSIASTRAPGCCISTPTNASTVGLASRSAPLKLSSTKTMCPNSGAITPRSTPISSPSWDRRAVRPRLA*	Novel	Found in Replicate 1 Only					Complete
	+	GTG	-16	1309196	42.4993	N/A	TAG	1310452	GTGGAGCCATTACACCCAGATCAACGCCGATTTCTTCGCCGAGCTGGGATCGCCGGGCGGTGCGGCCAAGGTTGGCATGACCGAGAACGACCCGCAAGCGGTCAAGGATCTGGCGCCGCAGAGCGAGGACGCCTGAGCCGGCTGGGGGCAGCACCCGCTCGCGGCGGAGTGTCGGCGTCTCTGCCCGTCTTCCCCTGGGACACCTTGGCCGACGCGAAAGCGCTGGCCGGGGCCCATCCGGATGGCATCGTCGACCTCTCCGTCGGCACTCCGGTCGACCCGGTCGCACCGCTGATCCAGGAGGCGCTGGCGGCGGCCAGTGCCGCCCCTGGCTATCCGGCGACCGCCGGCACCGCACGGTTACGTGAGTCTGTGGTGGCAGCGCTGGCTCGCCGCTACGGCATCACCAGGCTGACCGAGGCGGCCGTGTTGCCGGTTATCGGCACCAAGGAACTCATCGCCTGGTTGCCGACGTTGTTGGGCCTGGGCGGTGCGGATCTGGTCGTCGTGCCCGAATTGGCATATCCGACTTATGACGTCGGCGCCCGCCTGGCCGGAACGCGGGTGCTGCGTGCGGATGCGCTGACCCAGCTGGGTCCGCAATCCCCGGCACTGCTCTACCTGAACTCGCCGAGCAACCCGACCGGACGGGTGCTGGGTGTCGACCATTTGCGCAAGGTGGTCGAGTGGGCCCGGGGCAGAGGCGTTCTCGTGGTTTCCGACGAGTGCTACCTGGGATTGGGCTGGGACGCCGAACCGGTTTCGGTGCTACATCCCTCGGTGTGCGACGGCGACCACACCGGGTTGCTGGCTGTGCACTCACTATCGAAGAGCTCATCGCTCGCCGGCTACCGAGCGGGTTTCGTCGTCGGTGACCTCGAGATCGTTGCCGAGCTACTAGCGGTGCGCAAACACGCCGGGATGATGGTGCCGGCGCCGGTACAGGCGGCTATGGTGGCCGCGCTGGACGACGACGCGCACGAAAGGCAACAGCGGGAGCGCTACGCACAACGGCGTGCCGCGCTGTTGCCGGCGCTGGGCTCCGCGGGTTTTGCGGTCGACTATTCGGACGCCGGATTGTATCTATGGGCCACTCGCGGCGAGCCGTGCCGCGACAGTGCCGCGTGGCTGGCGCAGCGGGGCATCCTGGTGGCACCGGGTGATTTCTACGGCCCGGGTGGGGCTCAGCACGTGCGGGTGGCGCTGACGGCCACCGACGAGCGGGTTGCGGCGGCGGTCGGACGGCTCACCTGTTAG	VEPLHPDQRRFLRRAGIAGRCGQGWHDRERPASGQGSGAAERGRLSRLGAAPARGGVSASLPVFPWDTLADAKALAGAHPDGIVDLSVGTPVDPVAPLIQEALAAASAAPGYPATAGTARLRESVVAALARRYGITRLTEAAVLPVIGTKELIAWLPTLLGLGGADLVVVPELAYPTYDVGARLAGTRVLRADALTQLGPQSPALLYLNSPSNPTGRVLGVDHLRKVVEWARGRGVLVVSDECYLGLGWDAEPVSVLHPSVCDGDHTGLLAVHSLSKSSSLAGYRAGFVVGDLEIVAELLAVRKHAGMMVPAPVQAAMVAALDDDAHERQQRERYAQRRAALLPALGSAGFAVDYSDAGLYLWATRGEPCRDSAAWLAQRGILVAPGDFYGPGGAQHVRVALTATDERVAAAVGRLTC*	Isoform	Found in Replicate 1 Only
	+	ATG	-17	1310595	8.38802	N/A	TAG	1310777	ATGTGCTTTCGCCATGCCTGTGCCAGATGTTGCCGCCGATCCTTGTTTCGTGCGAACCAGCGGGGCACGGCGTGCCAGGCAACCGTGCCGGGCAGCGATAGCCCGACGACGGCACGAACCGCGAACAGCCTCCGGGCAACGGGCCGGGCGGGCGGCGTGAGGATCTTGCGTCCGATGAGGTAG	MCFRHACARCCRRSLFRANQRGTACQATVPGSDSPTTARTANSLRATGRAGGVRILRPMR*	Novel	Found in Replicate 1 Only	2.42062				Complete
	+	GTG	-15	1310597	8.38802	N/A	TAG	1310695	GTGCTTTCGCCATGCCTGTGCCAGATGTTGCCGCCGATCCTTGTTTCGTGCGAACCAGCGGGGCACGGCGTGCCAGGCAACCGTGCCGGGCAGCGATAG	VLSPCLCQMLPPILVSCEPAGHGVPGNRAGQR*	Novel	Found in Replicate 1 Only	3.80997				Complete
	+	GTG	-16	1311904	6.15121	N/A	TGA	1311978	GTGGGGTGCGGCGGCGGTGATCCGACGCGGCGAGCATGGCGGCAACCAGCTGGGCCGAACCCGACTGCTCGCTGA	VGCGGGDPTRRAWRQPAGPNPTAR*	Novel	Found in Replicate 1 Only	0.255621				Complete
	+	ATG	-15	1313631	6.43081	77.9603	TAA	1313648	ATGAAGTTAGTACGCTAA	MKLVR*	Novel	Found in Both Replicates					None	AAGTTAGTACGC	2	1	2	4	1
	+	GTG	-17	1313725	50.0485	87.0255	TAA	1315191	GTGCGCACCGCAACCGCCACATCGGTCGCCGTTATCGGCATGGCTTGCCGGCTCCCGGGCGGCATCGATTCCCCACAACGCCTCTGGGAAGCGCTGTTACGCGGCGACGATTTGGTGGGTGAGATTCCCGCTGACCGGTGGGACGCGAACGTGTACTACGACCCCGAACCTGGTGTCCCTGGTCGATCGGTATCGCGTTGGGGCGCCTTTCTGGACGACGTCGGCGGGTTTGACTGCGATTTCTTCGGCCTGACCGAGCGGGAGGCGACCGCGATCGACCCACAGCACCGCTTGCTGCTGGAAGTGTCGTGGGAGGCTATCGAGCACGCGGGTGTGGACCCGGCGACGCTCGCTGAATCACAAACAGGTGTCTTCGTAGGACTGACACACGGCGACTACGAGCTGCTGTCCGCGGATTGCGGCGCCGCGGAAGGACCGTACGGATTCACCGGCACCAGTAACAGTTTCGCGTCCGGGCGAGTGGCCTACACACTCGGACTGCATGGCCCCGCGGTCACGGTGGACACCGCGTGCTCGTCCGGGTTGACGGCTGTGCATCAAGCCTGCCGCAGCCTGGATGACGGTGAAAGCGATCTCGCTCTTGCCGGTGGTGTGGTTGTCACGCTAGAACCGCGGAAGTCCGTCTCGGGTTCCCTGCAAGGCATGTTGTCGCCTACCGGGCGTTGCCATGCCTTCGACGAAGCAGCTGATGGCTTCGTGTCCGGTGAGGGGTGCGTGGTCCTGCTGCTGAAGCGGCTACCGGATGCGGTGCGCGACGGTGATCGTGTGCTGGCGATCGTTCGTGGCACCGCAGCCAACCAGGATGGCCGCACCGTGAATATCGCGGCGCCGTCGGCGCAGGCTCAGATCGCGGTGTATCAGCAAGCGTTGGCTGCAGCGGGCGTCGAAGCGTCGACGGTGGGGATGGTCGAAGCCCACGGCACCGGCACCCCCGTTGGAGATCCGGTCGAATACGCGAGCCTGGCCGCGGTGTACGGAACCGAGGGTCCGTGCGCGCTGACGTCGGTGAAAACAAACTTCGGTCACCTGCAGTCGGCATCGGGGCCCCTGGGGTTGATGAAGACAATCCTGGCGTTGCGGCATGGGGTTGTGCCGCAGAACCTGCACTTCTGCCGGCTGCCTGATCAGCTGGCTGAGATTGACACTGAACTCTTTGTGCCGCAAGCGAATACATCCTGGCCGGACAACACCGGACAGCCACGTCGCGCTGCGGTTTCCTCGTATGGAATGTCGGGTACCAACGTGCATGCCATCTTGGAGCAAGCGCCGGTATCAGAACCAGCGGCTTCGGGACCTGAGCTCACTCCCGAAGCCGGTGGGCTGGCGTTGTTTCCGGTGTCGGCTACCTCGGCTGAGCAACTACACGTCACGGCCGCCCGGCTGGCGGATTGGGTCGACCAGAACGGCAACGCGGGCAGTCGAGTTAGCATGCGGGACCTGGGCTAA	VRTATATSVAVIGMACRLPGGIDSPQRLWEALLRGDDLVGEIPADRWDANVYYDPEPGVPGRSVSRWGAFLDDVGGFDCDFFGLTEREATAIDPQHRLLLEVSWEAIEHAGVDPATLAESQTGVFVGLTHGDYELLSADCGAAEGPYGFTGTSNSFASGRVAYTLGLHGPAVTVDTACSSGLTAVHQACRSLDDGESDLALAGGVVVTLEPRKSVSGSLQGMLSPTGRCHAFDEAADGFVSGEGCVVLLLKRLPDAVRDGDRVLAIVRGTAANQDGRTVNIAAPSAQAQIAVYQQALAAAGVEASTVGMVEAHGTGTPVGDPVEYASLAAVYGTEGPCALTSVKTNFGHLQSASGPLGLMKTILALRHGVVPQNLHFCRLPDQLAEIDTELFVPQANTSWPDNTGQPRRAAVSSYGMSGTNVHAILEQAPVSEPAASGPELTPEAGGLALFPVSATSAEQLHVTAARLADWVDQNGNAGSRVSMRDLG*	Annotated	Found in Both Replicates	0.766362
	+	ATG	-17	1320035	9.22682	N/A	TGA	1321453	ATGTTGCGGGTTGGACCGTTGACAATAGGCACGCTGGACGACTGGGCGCCGAGCACGGGTTCGACTGTGTCATGGCGACCTTCGGCTGTCGCGCACACGAAAGCGTCGCAGGCGCCGATCAGCGATGTTCCGGTCAGTTATATGCAGGCGCAACATATTCGGGGCTATTGCGAGCAAAAGGCAAAGGGACTCGACTACTCGCGGTTGATGGTCGTCAGCTGCCAGCAGCCCGGCCAGTGCGATATCCGGGCGGCCAACTACGTGATCAACGCCCATCTCCGACGGCACGATACCTATCGCAGCTGGTTCCAATACAACGGCAACGGACAAATAATCCGGCGTACGATCCAGGATCCCGCCGACATCGAGTTCGTACCAGTTCATCATGGTGAGCTCACGCTGCCGCAAATTCGCGAGATCGTGCAGAACACGCCGGATCCCCTGCAATGGGGTTGTTTTCGGTTTGGGATCGTGCAAGGCTGCGACCATTTCACATTCTTTGCAAGTGTGGATCATGTGCATGTGGACGCGATGATCGTCGGTGTCACGCTCATGGAGTTCCACCTGATGTACGCAGCGCTGGTGGGCGGCCATGCCCCTCTCGAGCTACCGCCGGCAGGCAGCTACGACGACTTCTGCCGCCGACAACACACGTTCAGCTCCACCCTCACGGTGGAGTCGCCCCAGGTTCGCGCCTGGACGAAGTTCGCCGAAGGTACTAACGGTAGCTTTCCTGATTTTCCACTCCCACTTGGTGACCCATCGAAACCCAGTGACGCGGATATTGTCACCGTGATGATGCTCGATGAAGAGCAGACGGCTCAATTCGAGTCCGTCTGCACGGCTGCCGGCGCTCGGTTCATCGGTGGCGTACTAGCCTGCTGCGGCCTGGCTGAACACGAGTTGACCGGTACGACAACCTATTACGGACTAACGCCGCGCGACACGCGCCGCACTCCAGCGGATGCCATGACCCAAGGTTGGTTCACCGGCCTAATTCCGATCACCGTCCCCATCGCCGGCTCGGCGTTCGGCGATGCCGCCCGAGCCGCGCAGACCTCGTTCGACTCGGGCGTGAAGCTCGCCGAAGTACCCTACGACCGCGTCGTCGAATTGTCGTCCACGCTAACCATGCCACGACCGAACTTTCCCGTCGTCAACTTCCTCGACGCAGGCGCGGCTCCGCTTTCGGTACTGCTCACCGCGGAGTTAACCGGTACGAACATAGGAGTGTACAGCGACGGTCGCTACTCTTATCAACTGTCCATCTACGTCATCCGCGTCGAGCAGGGGACGGCAGTGGCGGTCATGTTCCCCGACAACCCGATCGCCCGGGAATCGGTTGCCCGCTACCTGGCAACGCTGAAGTCTGTGTTCCAACGAGTCGCCGAGAGCGGGCAGCAGCAGAATGTTGCCTGA	MLRVGPLTIGTLDDWAPSTGSTVSWRPSAVAHTKASQAPISDVPVSYMQAQHIRGYCEQKAKGLDYSRLMVVSCQQPGQCDIRAANYVINAHLRRHDTYRSWFQYNGNGQIIRRTIQDPADIEFVPVHHGELTLPQIREIVQNTPDPLQWGCFRFGIVQGCDHFTFFASVDHVHVDAMIVGVTLMEFHLMYAALVGGHAPLELPPAGSYDDFCRRQHTFSSTLTVESPQVRAWTKFAEGTNGSFPDFPLPLGDPSKPSDADIVTVMMLDEEQTAQFESVCTAAGARFIGGVLACCGLAEHELTGTTTYYGLTPRDTRRTPADAMTQGWFTGLIPITVPIAGSAFGDAARAAQTSFDSGVKLAEVPYDRVVELSSTLTMPRPNFPVVNFLDAGAAPLSVLLTAELTGTNIGVYSDGRYSYQLSIYVIRVEQGTAVAVMFPDNPIARESVARYLATLKSVFQRVAESGQQQNVA*	Annotated	Found in Replicate 1 Only	2.45314
	+	ATG	-14	1321443	21.2496	N/A	TAG	1321490	ATGTTGCCTGATTCATTCCCGGTGGTGAACCCATCTTCGCGCGGCTAG	MLPDSFPVVNPSSRG*	Novel	Found in Replicate 1 Only					Partial	TCATTCCCGGTGGTGAACCCATCTTCGCGCGGC	6	7	8	11	1
	+	ATG	-16	1325028	8.10842	N/A	TGA	1325081	ATGTGGCTACCGGGGGGAAAAATTCGGGCCAGGAAGCTCGCTCCGAACGCATGA	MWLPGGKIRARKLAPNA*	Novel	Found in Replicate 1 Only	0.337326				Complete
	+	GTG	-14	1325030	8.10842	N/A	TAG	1325194	GTGGCTACCGGGGGGAAAAATTCGGGCCAGGAAGCTCGCTCCGAACGCATGACGTCCGGTGGGGTCGCCGAACGTCGTGAACTGCAGCTTGTCCGGTGCAGGTGCCGTCGGGTCGTTGGCGAGCCGCGCCTGCTCCTGGTCGAGCACGAGGGAACCCTGGGATAG	VATGGKNSGQEARSERMTSGGVAERRELQLVRCRCRRVVGEPRLLLVEHEGTLG*	Novel	Found in Replicate 1 Only	0.466432				Complete
	-	GTG	-14	1325602	8.66762	N/A	TAA	1324532	GTGATTGCGGGAGCATTCGCGGTCTGGCTCGTGGGTTGGGCCGGTGGATTCGGAACCGCTATTGCGGCAAGCGAACCCGCGTACCCGTGGGCTCCTGGGCCACCTCCGTCCCCCTCTCCGGTGGGCGACGCTTCAACCGCCAAAGTCGTCTACGCCCTCGGGGGCGCGCGAATGCCGGGCATTCCCTGGTACGAGTACACGAACCAGGCTGGCTCTCAATATTTCCCAAACGCAAAGCACGATCTCATCGACTATCCCGCCGGAGCGGCCTTCAGCTGGTGGCCCACCATGCTTTTGCCGCCAGGGAGCCACCAAGACAACATGACGGTGGGCGTGGCGGTCAAAGATGGGACAAACAGCCTTGATAACGCAATTCATCACGGAACCGATCCAGCCGCGGCCGTCGGCCTATCCCAGGGTTCCCTCGTGCTCGACCAGGAGCAGGCGCGGCTCGCCAACGACCCGACGGCACCTGCACCGGACAAGCTGCAGTTCACGACGTTCGGCGACCCCACCGGACGTCATGCGTTCGGAGCGAGCTTCCTGGCCCGAATTTTTCCCCCCGGTAGCCACATTCCGATTCCCTTCATCGAATATACGATGCCCCAGCAGGTGGATAGCCAGTACGACACCAACCATGTCGTCACCGCATACGACGGCTTCAGCGACTTCCCGGACCGGCCGGACAATCTGTTAGCGGTCGCCAATGCGGCCATCGGCGCTGCCATCGCGCACACCCCAATCGGGTTCACCGGACCCGGTGACGTACCCCCGCAGAACATCAGGACCACCGTCAACTCACGAGGCGCTACCACGACGACGTATCTGGTCCCCGTGAACCACCTCCCGTTGACCTTGCCGCTGCGTTACCTCGGCATGTCCGACGCCGAAGTCGATCAAATCGACAGTGTGCTGCAACCACAGATCGACGCGGCCTATGCACGCAACGACAATTGGTTCACCCGGCCGGTCTCCGTGGATCCGGTGCGAGGCCTGGATCCGCTGACCGCTCCGGGCTCGATCGTGGAAGGTGCCCGCGGCTTACTGGGCTCCCCCGCCTTCGGCGGCTAA	VIAGAFAVWLVGWAGGFGTAIAASEPAYPWAPGPPPSPSPVGDASTAKVVYALGGARMPGIPWYEYTNQAGSQYFPNAKHDLIDYPAGAAFSWWPTMLLPPGSHQDNMTVGVAVKDGTNSLDNAIHHGTDPAAAVGLSQGSLVLDQEQARLANDPTAPAPDKLQFTTFGDPTGRHAFGASFLARIFPPGSHIPIPFIEYTMPQQVDSQYDTNHVVTAYDGFSDFPDRPDNLLAVANAAIGAAIAHTPIGFTGPGDVPPQNIRTTVNSRGATTTTYLVPVNHLPLTLPLRYLGMSDAEVDQIDSVLQPQIDAAYARNDNWFTRPVSVDPVRGLDPLTAPGSIVEGARGLLGSPAFGG*	Isoform	Found in Replicate 1 Only
	-	ATG	-16	1325647	19.8516	N/A	TAA	1324532	ATGCTTTCACGCACGCGATTCTCGATGCAGAGGCAGATGAAGCGAGTGATTGCGGGAGCATTCGCGGTCTGGCTCGTGGGTTGGGCCGGTGGATTCGGAACCGCTATTGCGGCAAGCGAACCCGCGTACCCGTGGGCTCCTGGGCCACCTCCGTCCCCCTCTCCGGTGGGCGACGCTTCAACCGCCAAAGTCGTCTACGCCCTCGGGGGCGCGCGAATGCCGGGCATTCCCTGGTACGAGTACACGAACCAGGCTGGCTCTCAATATTTCCCAAACGCAAAGCACGATCTCATCGACTATCCCGCCGGAGCGGCCTTCAGCTGGTGGCCCACCATGCTTTTGCCGCCAGGGAGCCACCAAGACAACATGACGGTGGGCGTGGCGGTCAAAGATGGGACAAACAGCCTTGATAACGCAATTCATCACGGAACCGATCCAGCCGCGGCCGTCGGCCTATCCCAGGGTTCCCTCGTGCTCGACCAGGAGCAGGCGCGGCTCGCCAACGACCCGACGGCACCTGCACCGGACAAGCTGCAGTTCACGACGTTCGGCGACCCCACCGGACGTCATGCGTTCGGAGCGAGCTTCCTGGCCCGAATTTTTCCCCCCGGTAGCCACATTCCGATTCCCTTCATCGAATATACGATGCCCCAGCAGGTGGATAGCCAGTACGACACCAACCATGTCGTCACCGCATACGACGGCTTCAGCGACTTCCCGGACCGGCCGGACAATCTGTTAGCGGTCGCCAATGCGGCCATCGGCGCTGCCATCGCGCACACCCCAATCGGGTTCACCGGACCCGGTGACGTACCCCCGCAGAACATCAGGACCACCGTCAACTCACGAGGCGCTACCACGACGACGTATCTGGTCCCCGTGAACCACCTCCCGTTGACCTTGCCGCTGCGTTACCTCGGCATGTCCGACGCCGAAGTCGATCAAATCGACAGTGTGCTGCAACCACAGATCGACGCGGCCTATGCACGCAACGACAATTGGTTCACCCGGCCGGTCTCCGTGGATCCGGTGCGAGGCCTGGATCCGCTGACCGCTCCGGGCTCGATCGTGGAAGGTGCCCGCGGCTTACTGGGCTCCCCCGCCTTCGGCGGCTAA	MLSRTRFSMQRQMKRVIAGAFAVWLVGWAGGFGTAIAASEPAYPWAPGPPPSPSPVGDASTAKVVYALGGARMPGIPWYEYTNQAGSQYFPNAKHDLIDYPAGAAFSWWPTMLLPPGSHQDNMTVGVAVKDGTNSLDNAIHHGTDPAAAVGLSQGSLVLDQEQARLANDPTAPAPDKLQFTTFGDPTGRHAFGASFLARIFPPGSHIPIPFIEYTMPQQVDSQYDTNHVVTAYDGFSDFPDRPDNLLAVANAAIGAAIAHTPIGFTGPGDVPPQNIRTTVNSRGATTTTYLVPVNHLPLTLPLRYLGMSDAEVDQIDSVLQPQIDAAYARNDNWFTRPVSVDPVRGLDPLTAPGSIVEGARGLLGSPAFGG*	Isoform	Found in Replicate 1 Only
	-	GTG	-17	1325822	16.2168	N/A	TAG	1325817	GTGTAG	V*	Novel	Found in Replicate 1 Only					Complete
	+	ATG	-17	1326961	50.0485	N/A	TGA	1327056	ATGCGAGATCATGACCCCAGCCGGAGCGCGGGTGGAGCCAGAGGTGTACTGCAAGTACGCGGCGCTTGGCAGATCCTTCACCCGAAAGCTCGGTGA	MRDHDPSRSAGGARGVLQVRGAWQILHPKAR*	Novel	Found in Replicate 1 Only	0.397973				Complete
	+	ATG	-16	1327074	28.2397	N/A	TGA	1327091	ATGAATCGATTTCGATGA	MNRFR*	Novel	Found in Replicate 1 Only					Complete
	-	ATG	-15	1327706	8.10842	N/A	TAG	1327689	ATGGAACGCACGGCTTAG	MERTA*	Isoform	Found in Replicate 1 Only
	+	TTG	-15	1335143	6.43081	N/A	TGA	1335754	TTGCGTCGCCTCGGGTACGCGGCCTACGGCTGGGGGCTCGGCCGCAACATCGGGCCGACGGCCAAAGCGGTATCCGGGATGCGGGACCTCCTCGACAAGCTCCACTCCCGGTACCACACCCCGGTGAGCCTGATTGGGTGGAGCCTGGGTGGCATCTTCGCGCGCGGCCTCGCCCGCGACCATCCGTCGGCGGTGCGCCAGGTGATCACACTGGGCAGCCCGTTTGGCATGAGGGACACCTGTGAGACGCGCTCCGCGTGGAGCTTCAACCGGTATGCGCATCTGCACACCGAGCGGCACGAGTTGCCGCTGGAAATGGAAAGTGAACCTTTGCCGGTGCCGACCACCGCGATCTACTCGCGCTGCGACGGCATGGTCGCCTGGCAGACGTGCATGAATTCGCCATCGGAGCGCGCGGAAAACATCGCGGTGCGCAGCAGCCACATCGGCTACGGCCACAATCCGCCGGTGGTGTGGGCCATCGCCGACCGGCTGGCACAGCCCCAGGGTGCATGGGCGCCGTTTCGGCCGCCGAAGGTGTTGAGCCCGCTGTTTCCGCGACCGGATACACCGGCAGAGGCGGTCAGCACCCCCCAGACGCGACCGGCCTGA	LRRLGYAAYGWGLGRNIGPTAKAVSGMRDLLDKLHSRYHTPVSLIGWSLGGIFARGLARDHPSAVRQVITLGSPFGMRDTCETRSAWSFNRYAHLHTERHELPLEMESEPLPVPTTAIYSRCDGMVAWQTCMNSPSERAENIAVRSSHIGYGHNPPVVWAIADRLAQPQGAWAPFRPPKVLSPLFPRPDTPAEAVSTPQTRPA*	Isoform	Found in Replicate 1 Only
	+	GTG	-14	1335479	6.71041	N/A	TGA	1335754	GTGCCGACCACCGCGATCTACTCGCGCTGCGACGGCATGGTCGCCTGGCAGACGTGCATGAATTCGCCATCGGAGCGCGCGGAAAACATCGCGGTGCGCAGCAGCCACATCGGCTACGGCCACAATCCGCCGGTGGTGTGGGCCATCGCCGACCGGCTGGCACAGCCCCAGGGTGCATGGGCGCCGTTTCGGCCGCCGAAGGTGTTGAGCCCGCTGTTTCCGCGACCGGATACACCGGCAGAGGCGGTCAGCACCCCCCAGACGCGACCGGCCTGA	VPTTAIYSRCDGMVAWQTCMNSPSERAENIAVRSSHIGYGHNPPVVWAIADRLAQPQGAWAPFRPPKVLSPLFPRPDTPAEAVSTPQTRPA*	Isoform	Found in Replicate 1 Only
	-	GTG	-16	1338413	26.2825	12.6912	TAG	1338216	GTGCCACGATTGCGGCCAATCCGGCGATCGCCAACGATCCGGTGCTTGCGAAGGTTGTCCAGACGGCCAATCGCGCCAACCTGGTGTACTGGGCTGCGGCCAACCTGCGTGACCCTGGTGCTCGGGTGCCCGCCAATCTCGGCACCGAGCCACTGCGGATGGCCCGAGACCTGGTGCGCCGGGGGCTGGACACAGTAG	VPRLRPIRRSPTIRCLRRLSRRPIAPTWCTGLRPTCVTLVLGCPPISAPSHCGWPETWCAGGWTQ*	Novel	Found in Both Replicates					Complete
	+	ATG	-15	1338831	22.368	N/A	TGA	1338851	ATGCTGATTGAAATTTTTTGA	MLIEIF*	Novel	Found in Replicate 1 Only					None	CTGATTGAAATTTTT	2	0	1	5	1
	+	GTG	-16	1339003	11255.9	3413.94	TAA	1339302	GTGTCTTTCGTGATGGCATACCCAGAGATGTTGGCGGCGGCGGCTGACACCCTGCAGAGCATCGGTGCTACCACTGTGGCTAGCAATGCCGCTGCGGCGGCCCCGACGACTGGGGTGGTGCCCCCCGCTGCCGATGAGGTGTCGGCGCTGACTGCGGCGCACTTCGCCGCACATGCGGCGATGTATCAGTCCGTGAGCGCTCGGGCTGCTGCGATTCATGACCAGTTCGTGGCCACCCTTGCCAGCAGCGCCAGCTCGTATGCGGCCACTGAAGTCGCCAATGCGGCGGCGGCCAGCTAA	VSFVMAYPEMLAAAADTLQSIGATTVASNAAAAAPTTGVVPPAADEVSALTAAHFAAHAAMYQSVSARAAAIHDQFVATLASSASSYAATEVANAAAAS*	Annotated	Found in Both Replicates	3.20307
	+	ATG	-14	1339136	7.54921	N/A	TGA	1339153	ATGAGGTGTCGGCGCTGA	MRCRR*	Novel	Found in Replicate 1 Only					Complete
	+	ATG	-17	1339349	1275.82	135.071	TAG	1340524	ATGGTGGATTTCGGGGCGTTACCACCGGAGATCAACTCCGCGAGGATGTACGCCGGCCCGGGTTCGGCCTCGCTGGTGGCCGCGGCTCAGATGTGGGACAGCGTGGCGAGTGACCTGTTTTCGGCCGCGTCGGCGTTTCAGTCGGTGGTCTGGGGTCTGACGGTGGGGTCGTGGATAGGTTCGTCGGCGGGTCTGATGGTGGCGGCGGCCTCGCCGTATGTGGCGTGGATGAGCGTCACCGCGGGGCAGGCCGAGCTGACCGCCGCCCAGGTCCGGGTTGCTGCGGCGGCCTACGAGACGGCGTATGGGCTGACGGTGCCCCCGCCGGTGATCGCCGAGAACCGTGCTGAACTGATGATTCTGATAGCGACCAACCTCTTGGGGCAAAACACCCCGGCGATCGCGGTCAACGAGGCCGAATACGGCGAGATGTGGGCCCAAGACGCCGCCGCGATGTTTGGCTACGCCGCGGCGACGGCGACGGCGACGGCGACGTTGCTGCCGTTCGAGGAGGCGCCGGAGATGACCAGCGCGGGTGGGCTCCTCGAGCAGGCCGCCGCGGTCGAGGAGGCCTCCGACACCGCCGCGGCGAACCAGTTGATGAACAATGTGCCCCAGGCGCTGCAACAGCTGGCCCAGCCCACGCAGGGCACCACGCCTTCTTCCAAGCTGGGTGGCCTGTGGAAGACGGTCTCGCCGCATCGGTCGCCGATCAGCAACATGGTGTCGATGGCCAACAACCACATGTCGATGACCAACTCGGGTGTGTCGATGACCAACACCTTGAGCTCGATGTTGAAGGGCTTTGCTCCGGCGGCGGCCGCCCAGGCCGTGCAAACCGCGGCGCAAAACGGGGTCCGGGCGATGAGCTCGCTGGGCAGCTCGCTGGGTTCTTCGGGTCTGGGCGGTGGGGTGGCCGCCAACTTGGGTCGGGCGGCCTCGGTCGGTTCGTTGTCGGTGCCGCAGGCCTGGGCCGCGGCCAACCAGGCAGTCACCCCGGCGGCGCGGGCGCTGCCGCTGACCAGCCTGACCAGCGCCGCGGAAAGAGGGCCCGGGCAGATGCTGGGCGGGCTGCCGGTGGGGCAGATGGGCGCCAGGGCCGGTGGTGGGCTCAGTGGTGTGCTGCGTGTTCCGCCGCGACCCTATGTGATGCCGCATTCTCCGGCGGCCGGCTAG	MVDFGALPPEINSARMYAGPGSASLVAAAQMWDSVASDLFSAASAFQSVVWGLTVGSWIGSSAGLMVAAASPYVAWMSVTAGQAELTAAQVRVAAAAYETAYGLTVPPPVIAENRAELMILIATNLLGQNTPAIAVNEAEYGEMWAQDAAAMFGYAAATATATATLLPFEEAPEMTSAGGLLEQAAAVEEASDTAAANQLMNNVPQALQQLAQPTQGTTPSSKLGGLWKTVSPHRSPISNMVSMANNHMSMTNSGVSMTNTLSSMLKGFAPAAAAQAVQTAAQNGVRAMSSLGSSLGSSGLGGGVAANLGRAASVGSLSVPQAWAAANQAVTPAARALPLTSLTSAAERGPGQMLGGLPVGQMGARAGGGLSGVLRVPPRPYVMPHSPAAG*	Annotated	Found in Both Replicates	0.685498
	+	GTG	-14	1339352	1275.82	135.071	TAG	1340524	GTGGATTTCGGGGCGTTACCACCGGAGATCAACTCCGCGAGGATGTACGCCGGCCCGGGTTCGGCCTCGCTGGTGGCCGCGGCTCAGATGTGGGACAGCGTGGCGAGTGACCTGTTTTCGGCCGCGTCGGCGTTTCAGTCGGTGGTCTGGGGTCTGACGGTGGGGTCGTGGATAGGTTCGTCGGCGGGTCTGATGGTGGCGGCGGCCTCGCCGTATGTGGCGTGGATGAGCGTCACCGCGGGGCAGGCCGAGCTGACCGCCGCCCAGGTCCGGGTTGCTGCGGCGGCCTACGAGACGGCGTATGGGCTGACGGTGCCCCCGCCGGTGATCGCCGAGAACCGTGCTGAACTGATGATTCTGATAGCGACCAACCTCTTGGGGCAAAACACCCCGGCGATCGCGGTCAACGAGGCCGAATACGGCGAGATGTGGGCCCAAGACGCCGCCGCGATGTTTGGCTACGCCGCGGCGACGGCGACGGCGACGGCGACGTTGCTGCCGTTCGAGGAGGCGCCGGAGATGACCAGCGCGGGTGGGCTCCTCGAGCAGGCCGCCGCGGTCGAGGAGGCCTCCGACACCGCCGCGGCGAACCAGTTGATGAACAATGTGCCCCAGGCGCTGCAACAGCTGGCCCAGCCCACGCAGGGCACCACGCCTTCTTCCAAGCTGGGTGGCCTGTGGAAGACGGTCTCGCCGCATCGGTCGCCGATCAGCAACATGGTGTCGATGGCCAACAACCACATGTCGATGACCAACTCGGGTGTGTCGATGACCAACACCTTGAGCTCGATGTTGAAGGGCTTTGCTCCGGCGGCGGCCGCCCAGGCCGTGCAAACCGCGGCGCAAAACGGGGTCCGGGCGATGAGCTCGCTGGGCAGCTCGCTGGGTTCTTCGGGTCTGGGCGGTGGGGTGGCCGCCAACTTGGGTCGGGCGGCCTCGGTCGGTTCGTTGTCGGTGCCGCAGGCCTGGGCCGCGGCCAACCAGGCAGTCACCCCGGCGGCGCGGGCGCTGCCGCTGACCAGCCTGACCAGCGCCGCGGAAAGAGGGCCCGGGCAGATGCTGGGCGGGCTGCCGGTGGGGCAGATGGGCGCCAGGGCCGGTGGTGGGCTCAGTGGTGTGCTGCGTGTTCCGCCGCGACCCTATGTGATGCCGCATTCTCCGGCGGCCGGCTAG	VDFGALPPEINSARMYAGPGSASLVAAAQMWDSVASDLFSAASAFQSVVWGLTVGSWIGSSAGLMVAAASPYVAWMSVTAGQAELTAAQVRVAAAAYETAYGLTVPPPVIAENRAELMILIATNLLGQNTPAIAVNEAEYGEMWAQDAAAMFGYAAATATATATLLPFEEAPEMTSAGGLLEQAAAVEEASDTAAANQLMNNVPQALQQLAQPTQGTTPSSKLGGLWKTVSPHRSPISNMVSMANNHMSMTNSGVSMTNTLSSMLKGFAPAAAAQAVQTAAQNGVRAMSSLGSSLGSSGLGGGVAANLGRAASVGSLSVPQAWAAANQAVTPAARALPLTSLTSAAERGPGQMLGGLPVGQMGARAGGGLSGVLRVPPRPYVMPHSPAAG*	Isoform	Found in Both Replicates
	+	GTG	-17	1339547	16.2168	N/A	TAG	1340524	GTGGCGGCGGCCTCGCCGTATGTGGCGTGGATGAGCGTCACCGCGGGGCAGGCCGAGCTGACCGCCGCCCAGGTCCGGGTTGCTGCGGCGGCCTACGAGACGGCGTATGGGCTGACGGTGCCCCCGCCGGTGATCGCCGAGAACCGTGCTGAACTGATGATTCTGATAGCGACCAACCTCTTGGGGCAAAACACCCCGGCGATCGCGGTCAACGAGGCCGAATACGGCGAGATGTGGGCCCAAGACGCCGCCGCGATGTTTGGCTACGCCGCGGCGACGGCGACGGCGACGGCGACGTTGCTGCCGTTCGAGGAGGCGCCGGAGATGACCAGCGCGGGTGGGCTCCTCGAGCAGGCCGCCGCGGTCGAGGAGGCCTCCGACACCGCCGCGGCGAACCAGTTGATGAACAATGTGCCCCAGGCGCTGCAACAGCTGGCCCAGCCCACGCAGGGCACCACGCCTTCTTCCAAGCTGGGTGGCCTGTGGAAGACGGTCTCGCCGCATCGGTCGCCGATCAGCAACATGGTGTCGATGGCCAACAACCACATGTCGATGACCAACTCGGGTGTGTCGATGACCAACACCTTGAGCTCGATGTTGAAGGGCTTTGCTCCGGCGGCGGCCGCCCAGGCCGTGCAAACCGCGGCGCAAAACGGGGTCCGGGCGATGAGCTCGCTGGGCAGCTCGCTGGGTTCTTCGGGTCTGGGCGGTGGGGTGGCCGCCAACTTGGGTCGGGCGGCCTCGGTCGGTTCGTTGTCGGTGCCGCAGGCCTGGGCCGCGGCCAACCAGGCAGTCACCCCGGCGGCGCGGGCGCTGCCGCTGACCAGCCTGACCAGCGCCGCGGAAAGAGGGCCCGGGCAGATGCTGGGCGGGCTGCCGGTGGGGCAGATGGGCGCCAGGGCCGGTGGTGGGCTCAGTGGTGTGCTGCGTGTTCCGCCGCGACCCTATGTGATGCCGCATTCTCCGGCGGCCGGCTAG	VAAASPYVAWMSVTAGQAELTAAQVRVAAAAYETAYGLTVPPPVIAENRAELMILIATNLLGQNTPAIAVNEAEYGEMWAQDAAAMFGYAAATATATATLLPFEEAPEMTSAGGLLEQAAAVEEASDTAAANQLMNNVPQALQQLAQPTQGTTPSSKLGGLWKTVSPHRSPISNMVSMANNHMSMTNSGVSMTNTLSSMLKGFAPAAAAQAVQTAAQNGVRAMSSLGSSLGSSGLGGGVAANLGRAASVGSLSVPQAWAAANQAVTPAARALPLTSLTSAAERGPGQMLGGLPVGQMGARAGGGLSGVLRVPPRPYVMPHSPAAG*	Isoform	Found in Replicate 1 Only
	+	ATG	-14	1339703	16.776	N/A	TAG	1340524	ATGATTCTGATAGCGACCAACCTCTTGGGGCAAAACACCCCGGCGATCGCGGTCAACGAGGCCGAATACGGCGAGATGTGGGCCCAAGACGCCGCCGCGATGTTTGGCTACGCCGCGGCGACGGCGACGGCGACGGCGACGTTGCTGCCGTTCGAGGAGGCGCCGGAGATGACCAGCGCGGGTGGGCTCCTCGAGCAGGCCGCCGCGGTCGAGGAGGCCTCCGACACCGCCGCGGCGAACCAGTTGATGAACAATGTGCCCCAGGCGCTGCAACAGCTGGCCCAGCCCACGCAGGGCACCACGCCTTCTTCCAAGCTGGGTGGCCTGTGGAAGACGGTCTCGCCGCATCGGTCGCCGATCAGCAACATGGTGTCGATGGCCAACAACCACATGTCGATGACCAACTCGGGTGTGTCGATGACCAACACCTTGAGCTCGATGTTGAAGGGCTTTGCTCCGGCGGCGGCCGCCCAGGCCGTGCAAACCGCGGCGCAAAACGGGGTCCGGGCGATGAGCTCGCTGGGCAGCTCGCTGGGTTCTTCGGGTCTGGGCGGTGGGGTGGCCGCCAACTTGGGTCGGGCGGCCTCGGTCGGTTCGTTGTCGGTGCCGCAGGCCTGGGCCGCGGCCAACCAGGCAGTCACCCCGGCGGCGCGGGCGCTGCCGCTGACCAGCCTGACCAGCGCCGCGGAAAGAGGGCCCGGGCAGATGCTGGGCGGGCTGCCGGTGGGGCAGATGGGCGCCAGGGCCGGTGGTGGGCTCAGTGGTGTGCTGCGTGTTCCGCCGCGACCCTATGTGATGCCGCATTCTCCGGCGGCCGGCTAG	MILIATNLLGQNTPAIAVNEAEYGEMWAQDAAAMFGYAAATATATATLLPFEEAPEMTSAGGLLEQAAAVEEASDTAAANQLMNNVPQALQQLAQPTQGTTPSSKLGGLWKTVSPHRSPISNMVSMANNHMSMTNSGVSMTNTLSSMLKGFAPAAAAQAVQTAAQNGVRAMSSLGSSLGSSGLGGGVAANLGRAASVGSLSVPQAWAAANQAVTPAARALPLTSLTSAAERGPGQMLGGLPVGQMGARAGGGLSGVLRVPPRPYVMPHSPAAG*	Isoform	Found in Replicate 1 Only
	+	ATG	-15	1340659	1429.6	424.249	TAA	1340955	ATGGCCTCACGTTTTATGACGGATCCGCACGCGATGCGGGACATGGCGGGCCGTTTTGAGGTGCACGCCCAGACGGTGGAGGACGAGGCTCGCCGGATGTGGGCGTCCGCGCAAAACATTTCCGGTGCGGGCTGGAGTGGCATGGCCGAGGCGACCTCGCTAGACACCATGGCCCAGATGAATCAGGCGTTTCGCAACATCGTGAACATGCTGCACGGGGTGCGTGACGGGCTGGTTCGCGACGCCAACAACTACGAGCAGCAAGAGCAGGCCTCCCAGCAGATCCTCAGCAGCTAA	MASRFMTDPHAMRDMAGRFEVHAQTVEDEARRMWASAQNISGAGWSGMAEATSLDTMAQMNQAFRNIVNMLHGVRDGLVRDANNYEQQEQASQQILSS*	Annotated	Found in Both Replicates	2.27516
	-	TTG	-15	1340922	8.94722	N/A	TAG	1340818	TTGCTGCTCGTAGTTGTTGGCGTCGCGAACCAGCCCGTCACGCACCCCGTGCAGCATGTTCACGATGTTGCGAAACGCCTGATTCATCTGGGCCATGGTGTCTAG	LLLVVVGVANQPVTHPVQHVHDVAKRLIHLGHGV*	Novel	Found in Replicate 1 Only	0.27288				Complete
	+	ATG	-15	1341006	3063.58	1275.47	TGA	1341290	ATGACCATCAACTATCAATTCGGGGATGTCGACGCTCACGGCGCCATGATCCGCGCTCAGGCCGGGTTGCTGGAGGCCGAGCATCAGGCCATCATTCGTGATGTGTTGACCGCGAGTGACTTTTGGGGCGGCGCCGGTTCGGCGGCCTGCCAGGGGTTCATTACCCAGTTGGGCCGTAACTTCCAGGTGATCTACGAGCAGGCCAACGCCCACGGGCAGAAGGTGCAGGCTGCCGGCAACAACATGGCGCAAACCGACAGCGCCGTCGGCTCCAGCTGGGCCTGA	MTINYQFGDVDAHGAMIRAQAGLLEAEHQAIIRDVLTASDFWGGAGSAACQGFITQLGRNFQVIYEQANAHGQKVQAAGNNMAQTDSAVGSSWA*	Annotated	Found in Both Replicates	3.25585
	+	TTG	-15	1341072	17.0556	N/A	TGA	1341290	TTGCTGGAGGCCGAGCATCAGGCCATCATTCGTGATGTGTTGACCGCGAGTGACTTTTGGGGCGGCGCCGGTTCGGCGGCCTGCCAGGGGTTCATTACCCAGTTGGGCCGTAACTTCCAGGTGATCTACGAGCAGGCCAACGCCCACGGGCAGAAGGTGCAGGCTGCCGGCAACAACATGGCGCAAACCGACAGCGCCGTCGGCTCCAGCTGGGCCTGA	LLEAEHQAIIRDVLTASDFWGGAGSAACQGFITQLGRNFQVIYEQANAHGQKVQAAGNNMAQTDSAVGSSWA*	Isoform	Found in Replicate 1 Only
	+	GTG	-16	1341338	15.0984	N/A	TAG	1341361	GTGATCCTTCGGGTGGCAGTCTAG	VILRVAV*	Novel	Found in Replicate 1 Only					Partial	ATCCTTCGGGTGGCA	4	2	3	5	1
	+	TTG	-15	1342730	108.765	N/A	TGA	1342759	TTGACACCAATCCACAGCACCGAGCAGTGA	LTPIHSTEQ*	Novel	Found in Replicate 1 Only					None	ACACCAATCCACAGCACCGAGCAG	4	4	6	8	0.608392
	+	GTG	-15	1342776	80.8046	N/A	TGA	1342784	GTGTGGTGA	VW*	Novel	Found in Replicate 1 Only					None	TGG	0	1	1	1	1
	+	ATG	-15	1342807	18.7332	N/A	TAG	1342887	ATGTTGGCAGCACATTCACCGGACATGACCGGAGCAAGACCGGACATCCTCCCATACCGTCGTCGCCGTGTACATCCGTAG	MLAAHSPDMTGARPDILPYRRRRVHP*	Novel	Found in Replicate 1 Only	0.619172				None	TTGGCAGCACATTCACCGGACATGACCGGAGCAAGACCGGACATCCTCCCATACCGTCGTCGCCGTGTACATCCG	18	15	12	25	0.570916
	-	ATG	-15	1348697	79.6862	109.688	TGA	1348692	ATGTGA	M*	Novel	Found in Both Replicates					Complete
	+	ATG	-17	1349161	27.1213	57.1105	TGA	1349181	ATGGACTGCGGGCATGGCTGA	MDCGHG*	Novel	Found in Both Replicates					Complete
	+	ATG	-15	1353611	6.71041	N/A	TGA	1353799	ATGGGGGCGTCCGCTGTACGGCCGGGTGGCTTTGTTCGAGCGAATGAGCCTGGAGGCCTTCCAGAGTGGCCTGTCATGGTTGATAATCCTGCGCAAGCGGGAGAATTTCCGGCGCGCATTCTCTGGGTTCGACATCGACAAGATCGCTCGCTACACCGATACCGATGTGCGACGGCTACTCGCCGATGA	MGASAVRPGGFVRANEPGGLPEWPVMVDNPAQAGEFPARILWVRHRQDRSLHRYRCATATRR*	Novel	Found in Replicate 1 Only					Complete
	+	ATG	-18	1354303	49.7689	N/A	TAA	1354470	ATGGCGGCGATGAAGCCCCGGACCGGCGACGGTCCTTTGGAAGCAACTAAGGAGGGGCGCGGCATTGTGATGCGAGTACCACTTGAGGGTGGCGGTCGCCTGGTCGTCGAGCTGACACCCGACGAAGCCGCCGCACTGGGTGACGAACTCAAAGGCGTTACTAGCTAA	MAAMKPRTGDGPLEATKEGRGIVMRVPLEGGGRLVVELTPDEAAALGDELKGVTS*	Isoform	Found in Replicate 1 Only
	+	TTG	-15	1354367	684.742	N/A	TGA	1354372	TTGTGA	L*	Novel	Found in Replicate 1 Only					Complete
	+	ATG	-17	1354856	51.1669	424.249	TAG	1355191	ATGGTAAGCCGGTCTTGGATCCAAAACACGCCAGTGCGATTGCGGGCCAGTTCGGCCACCGCGACGCGCACTTCGTCGGCTACTTCCGGCGTGTCCGCAGCACCCGCGCAGAGCACTAGCTGTACGTCCGATCTGAATCGGTGCGCGGCTGTTACCAGGTGGACGACTCCCTTTTGCCGGGTGATTCGCCCGACGAACACCGCCATGGGCCGGTTCGGATCGACCCCGAGCTCGGCCAGCACCGACCCGGTACGCGCGGGCCCGGCCGGATACCACGTCTCGGTGTCGATCCCGTTCCGGATGACGTGCACCAGGTTCGGATCCAGGCTGGGATAG	MVSRSWIQNTPVRLRASSATATRTSSATSGVSAAPAQSTSCTSDLNRCAAVTRWTTPFCRVIRPTNTAMGRFGSTPSSASTDPVRAGPAGYHVSVSIPFRMTCTRFGSRLG*	Novel	Found in Both Replicates	0.338286				Complete
	+	ATG	-16	1355201	9.22682	N/A	TAG	1355287	ATGTCGTTGCGCATTGCAGAACTGACCGCAATGACCGCGTTGGCGGCCAGCACCGCGGTCTGCTCGACCCATGTCGATACCTGGTAG	MSLRIAELTAMTALAASTAVCSTHVDTW*	Novel	Found in Replicate 1 Only	0.301362				Complete
	+	GTG	-15	1356005	13.4208	N/A	TGA	1356166	GTGTTCTCACCCAATACAAGTCGCATTCACTGGACCGCCATATCTCGCAGAACTGGCGGTTGTCTGGTCTGGCGGGTGAGTACATCACCCCGGTGCCGGCACAGCAGCGCCTCGGCCCGCGCTGGTATACCGGCTCCGCCGATGCGATCTATCAATCGCTGA	VFSPNTSRIHWTAISRRTGGCLVWRVSTSPRCRHSSASARAGIPAPPMRSINR*	Novel	Found in Replicate 1 Only					Complete
	+	ATG	-18	1359212	15.9372	N/A	TAG	1359484	ATGCTCGCGATCACCGGCCTAGCCCCACCTTCGGCGCTACGAAAGACGTTGATCCGCAGCAGCGTTCCGTCGCGGGTAGGCACCTCGACGTCGCGTTCTATGACGACGTCGGCCGGCGGATCGGTGACGGTGATCGGCGGCTTGGCGACGCCGCGAACCCGCTCCAGCGCATACCGGAGAGCACCGGGACGTCGCCACGGCCGGTCCAAGGCAGGTGACGGGTTTCTGGCCACGCCCGTTACCCTAAAGCTATTCGACCGCTACCACACGTAG	MLAITGLAPPSALRKTLIRSSVPSRVGTSTSRSMTTSAGGSVTVIGGLATPRTRSSAYRRAPGRRHGRSKAGDGFLATPVTLKLFDRYHT*	Novel	Found in Replicate 1 Only	0.417646				Partial	CCCGTTACCCTAAAGCTATTCGAC	5	2	5	8	0.314685
	+	ATG	-15	1359602	10.3452	9.06516	TAA	1359619	ATGAACATCGCCCAGTAA	MNIAQ*	Novel	Found in Both Replicates					Complete
	-	ATG	-15	1360146	15.378	N/A	TAG	1359472	ATGCACATTGGGCTGAAGATATTCATATGGGGCGTGTTAGGACTCGTCGTTTTCGGCGCGCTCCTATTCGGGCCAGCCGGCACGTTCGACTATTGGCAGGCGTGGGTGTTCCTCGCCGCATTTGTGAGCACCACGATTGGCCCCACAATCTATCTGGCTCGCAACGATCCCGCGGCCCTTCAACGTCGCATGCGCAGCGGTCCGCTCGCGGAGGGCCGAACGATTCAGAAGTTCATCGTCATCGGCGCTTTTCTGGGGTTCTTCGCGATGATGGTGCTGAGCGCGTGCGACCATCGTTATGGTTGGTCGTCAGTGCCAGCCGCGGTGTGCGTGATCGGCGACGTCCTAGTGATGACGGGCCTTGGCATCGCCATGCTGGTGGTCATCCAGAACAGGTATGCCGCCTCGACGGTCAGGGTGGAGGCGGGCCAGATATTGGCCTCCGACGGTCTCTACAAAATTGTCCGACACCCGATGTACGCCGGGAACGTGGTCATGATGACAGGCATACCGCTGGCACTGGGCTCTTACTGGGCGATGTTCATCCTCGTCCCCGGCACACTGGTGTTGGTGTTCCGCATCCTCGACGAGGAAAAACTACTGACGCAAGAACTCAGCGGGTACCGCGAATACCGGCAACTGGTGCGCTACCGGTTGGTGCCCTACGTGTGGTAG	MHIGLKIFIWGVLGLVVFGALLFGPAGTFDYWQAWVFLAAFVSTTIGPTIYLARNDPAALQRRMRSGPLAEGRTIQKFIVIGAFLGFFAMMVLSACDHRYGWSSVPAAVCVIGDVLVMTGLGIAMLVVIQNRYAASTVRVEAGQILASDGLYKIVRHPMYAGNVVMMTGIPLALGSYWAMFILVPGTLVLVFRILDEEKLLTQELSGYREYRQLVRYRLVPYVW*	Annotated	Found in Replicate 1 Only	0.429199
	-	ATG	-15	1362733	249.124	126.006	TGA	1361798	ATGTCGGCTGACAACCACCAGGTGCCCATCGAGATTCGCGGACTGACCAAGCACTTCGGGTCGGTGCGGGCGCTCGACGGGCTCGACCTCACGGTGCGCGAGGGCGAAGTGCACGGCTTCCTCGGCCCCAACGGCGCGGGCAAGTCCACGACCCTGCGCATCCTGCTAGGCCTGGTGAAGGCCGACGGCGGAAGCGTGCGGTTGCTGGGCGGTGACCCCTGGACCGACGCCGTCGACCTGCACCGCCACATCGCCTATGTTCCAGGCGATGTCACATTGTGGCCGTCGCTGACCGGTGGTGAGACCATCGACCTGCTGGCCCGCATGCGAGGCGGCATCGACAACGCTCGTCGCGCGGAACTGATCGAGCGCTTCGGCCTGGACCCAACCAAGAAGGCGCGCACCTACTCCAAGGGCAACCGCCAAAAGGTCTCCCTGATCTCGGCATTGTCGTCGCACGCCACTCTGCTGCTCTTGGATGAGCCGAGCAGCGGCCTGGACCCGTTGATGGAAAACGTGTTTCAGCAGTGCATCGGCGAAGCACGCCAACGCGGTGTGACGGTGCTGTTGTCCAGCCATATTCTGGCCGAGACCGAAGCGCTGTGCGAAAAGGTGACCATCATCCGAGCCGGCAAGACCGTCGAAAGCGGTTCACTAGACGCCTTGCGGCACCTCAGCCGCACCTCGATCAAGGCCGAAATGATCGGTGATCCAGGAGACCTCAGCCAAATCAAGGGAGTCGAGGACATCAGCATCGAGGGCACCACAGTGCGCGCCCAGGTCGACAGCGAAAGCCTGAGAGAACTCATCCAAGTGCTCGGCCACGCCGGTGTGCGCAGCCTGGTCAGTCAGCCGCCCACCCTGGAGGAGCTGTTCCTGCGCCACTACAGCCTGGGCCCCGAGGTCGCAGCCGAGCAACAGGTGGCAACGCCGTGA	MSADNHQVPIEIRGLTKHFGSVRALDGLDLTVREGEVHGFLGPNGAGKSTTLRILLGLVKADGGSVRLLGGDPWTDAVDLHRHIAYVPGDVTLWPSLTGGETIDLLARMRGGIDNARRAELIERFGLDPTKKARTYSKGNRQKVSLISALSSHATLLLLDEPSSGLDPLMENVFQQCIGEARQRGVTVLLSSHILAETEALCEKVTIIRAGKTVESGSLDALRHLSRTSIKAEMIGDPGDLSQIKGVEDISIEGTTVRAQVDSESLRELIQVLGHAGVRSLVSQPPTLEELFLRHYSLGPEVAAEQQVATP*	Annotated	Found in Both Replicates	1.25043
	+	ATG	-15	1364554	141.478	N/A	TGA	1365186	ATGTCTCATCCCCAACAGGTCCGCGATGACCAGTGGGTGGAGCCGTCTGACCAATTGCAGGGCACCGCCGTATTCGACGCCACCGGGGACAAGGCCACCATGCCGTCCTGGGATGAGCTGGTCCGTCAGCACGCCGATCGGGTGTACCGGCTGGCTTATCGGCTCTCCGGCAACCAGCACGATGCCGAAGACCTGACCCAGGAGACCTTTATCAGGGTGTTCCGGTCGGTCCAGAATTACCAGCCGGGCACCTTCGAAGGCTGGCTACACCGCATCACCACCAACTTGTTCCTGGACATGGTCCGCCGCCGGGCTCGCATCCGGATGGAGGCGTTACCCGAGGACTACGACCGGGTGCCCGCCGATGAGCCCAACCCCGAGCAGATCTACCACGACGCACGGCTGGGACCTGACCTGCAGGCTGCCTTGGCCTCGCTGCCGCCGGAGTTTCGTGCCGCGGTGGTGCTGTGTGACATCGAGGGTCTGTCGTACGAGGAGATCGGCGCCACACTGGGCGTGAAGCTCGGGACGGTACGTAGCCGGATACACCGCGGACGCCAGGCACTGCGGGACTACCTGGCAGCGCACCCCGAACATGGCGAGTGCGCAGTTCACGTCAACCCAGTTCGCTGA	MSHPQQVRDDQWVEPSDQLQGTAVFDATGDKATMPSWDELVRQHADRVYRLAYRLSGNQHDAEDLTQETFIRVFRSVQNYQPGTFEGWLHRITTNLFLDMVRRRARIRMEALPEDYDRVPADEPNPEQIYHDARLGPDLQAALASLPPEFRAAVVLCDIEGLSYEEIGATLGVKLGTVRSRIHRGRQALRDYLAAHPEHGECAVHVNPVR*	Isoform	Found in Replicate 1 Only
	-	GTG	-15	1364823	7.26961	N/A	TAG	1364818	GTGTAG	V*	Novel	Found in Replicate 1 Only					Complete
	+	ATG	-16	1364918	9.22682	N/A	TGA	1365073	ATGAGCCCAACCCCGAGCAGATCTACCACGACGCACGGCTGGGACCTGACCTGCAGGCTGCCTTGGCCTCGCTGCCGCCGGAGTTTCGTGCCGCGGTGGTGCTGTGTGACATCGAGGGTCTGTCGTACGAGGAGATCGGCGCCACACTGGGCGTGA	MSPTPSRSTTTHGWDLTCRLPWPRCRRSFVPRWCCVTSRVCRTRRSAPHWA*	Novel	Found in Replicate 1 Only					Complete
	+	GTG	-17	1365341	50.6077	N/A	TAG	1365808	GTGATGGCCGACCCCGGAAGCGTGGGACATGTGTTCCGGCGCGCGTTTTCCTGGCTCCCGGCGCAGTTCGCCTCCCAGAGTGACGCGCCGGTCGGCGCGCCGCGGCAGTTCCGTTCCACCGAGCACCTGTCAATCGAGGCCATCGCGGCTTTCGTCGACGGCGAGCTGCGGATGAACGCGCACTTGCGGGCCGCGCATCACCTTTCGCTGTGTGCCCAATGCGCGGCCGAAGTGGACGACCAAAGTCGTGCCCGCGCCGCTCTGCGCGATTCCCACCCGATCCGCATCCCCAGCACGTTGCTCGGATTACTGTCCGAGATCCCGCGTTGTCCACCTGAAGGTCCATCTAAAGGTTCGTCTGGAGGTTCATCCCAGGGCCCGCCCGACGGGGCTGCGGCAGGCTTCGGCGACCGCTTCGCTGACGGCGATGGCGGGAATCGGGGCCGGCAATCGCGGGTGCGTCGCTAG	VMADPGSVGHVFRRAFSWLPAQFASQSDAPVGAPRQFRSTEHLSIEAIAAFVDGELRMNAHLRAAHHLSLCAQCAAEVDDQSRARAALRDSHPIRIPSTLLGLLSEIPRCPPEGPSKGSSGGSSQGPPDGAAAGFGDRFADGDGGNRGRQSRVRR*	Isoform	Found in Replicate 1 Only
	+	ATG	-14	1365344	50.6077	N/A	TAG	1365808	ATGGCCGACCCCGGAAGCGTGGGACATGTGTTCCGGCGCGCGTTTTCCTGGCTCCCGGCGCAGTTCGCCTCCCAGAGTGACGCGCCGGTCGGCGCGCCGCGGCAGTTCCGTTCCACCGAGCACCTGTCAATCGAGGCCATCGCGGCTTTCGTCGACGGCGAGCTGCGGATGAACGCGCACTTGCGGGCCGCGCATCACCTTTCGCTGTGTGCCCAATGCGCGGCCGAAGTGGACGACCAAAGTCGTGCCCGCGCCGCTCTGCGCGATTCCCACCCGATCCGCATCCCCAGCACGTTGCTCGGATTACTGTCCGAGATCCCGCGTTGTCCACCTGAAGGTCCATCTAAAGGTTCGTCTGGAGGTTCATCCCAGGGCCCGCCCGACGGGGCTGCGGCAGGCTTCGGCGACCGCTTCGCTGACGGCGATGGCGGGAATCGGGGCCGGCAATCGCGGGTGCGTCGCTAG	MADPGSVGHVFRRAFSWLPAQFASQSDAPVGAPRQFRSTEHLSIEAIAAFVDGELRMNAHLRAAHHLSLCAQCAAEVDDQSRARAALRDSHPIRIPSTLLGLLSEIPRCPPEGPSKGSSGGSSQGPPDGAAAGFGDRFADGDGGNRGRQSRVRR*	Annotated	Found in Replicate 1 Only	0.71114
	+	ATG	-16	1365344	50.6077	N/A	TAG	1365808	ATGGCCGACCCCGGAAGCGTGGGACATGTGTTCCGGCGCGCGTTTTCCTGGCTCCCGGCGCAGTTCGCCTCCCAGAGTGACGCGCCGGTCGGCGCGCCGCGGCAGTTCCGTTCCACCGAGCACCTGTCAATCGAGGCCATCGCGGCTTTCGTCGACGGCGAGCTGCGGATGAACGCGCACTTGCGGGCCGCGCATCACCTTTCGCTGTGTGCCCAATGCGCGGCCGAAGTGGACGACCAAAGTCGTGCCCGCGCCGCTCTGCGCGATTCCCACCCGATCCGCATCCCCAGCACGTTGCTCGGATTACTGTCCGAGATCCCGCGTTGTCCACCTGAAGGTCCATCTAAAGGTTCGTCTGGAGGTTCATCCCAGGGCCCGCCCGACGGGGCTGCGGCAGGCTTCGGCGACCGCTTCGCTGACGGCGATGGCGGGAATCGGGGCCGGCAATCGCGGGTGCGTCGCTAG	MADPGSVGHVFRRAFSWLPAQFASQSDAPVGAPRQFRSTEHLSIEAIAAFVDGELRMNAHLRAAHHLSLCAQCAAEVDDQSRARAALRDSHPIRIPSTLLGLLSEIPRCPPEGPSKGSSGGSSQGPPDGAAAGFGDRFADGDGGNRGRQSRVRR*	Annotated	Found in Replicate 1 Only	0.71114
	+	GTG	-16	1365947	850.265	N/A	TAG	1367461	GTGACCTCCGACCAAGGCAACAACGGCGGCCCGAACGGCGGAGGCCGCCTGGCGCCGCGCCCGGTTTTTCGGCCACCGGTCGACCCGGCGTCGCGTCAAGCGTTCGGGCGTCCGTCCGGGGTCCAAGGGTCCTTTGTGGCCGAGCGTGTGCGCCCGCAGAAGTACCAGGACCAGTCTGACTTCACACCGAACGATCAGCTTGCTGACCCGGTGCTTCAGGAGGCGTTCGGTCGTCCGTTCGCGGGCGCCGAATCGCTGCAGCGCCATCCCATCGATGCCGGAGCGCTGGCAGCTGAGAAAGACGGTGCCGGCCCCGACGAGCCCGACGATCCGTGGCGCGACCCCGCGGCCGCGGCCGCGCTGGGGACGCCAGCGCTAGCCGCGCCGGCACCGCACGGTGCGCTGGCCGGCAGCGGCAAGCTGGGTGTGCGCGACGTGCTGTTTGGCGGCAAGGTGTCCTACTTGGCGCTGGGCATCTTGGTCGCTATCGCACTGGTGATCGGCGGCATCGGCGGTGTCATCGGCCGCAAGACCGCGGAAGTAGTCGATGCGTTCACCACGTCGAAGGTGACCCTGTCGACCACTGGCAATGCCCAGGAACCGGCCGGCCGGTTCACCAAGGTGGCGGCCGCCGTGGCCGATTCGGTGGTGACCATTGAGTCGGTCAGCGACCAGGAGGGCATGCAAGGTTCCGGCGTCATCGTCGATGGCCGCGGCTACATCGTCACCAACAATCACGTGATCTCTGAGGCGGCCAACAATCCCAGCCAGTTCAAGACGACCGTGGTGTTCAACGACGGCAAGGAGGTGCCCGCCAATCTGGTGGGTCGTGACCCCAAGACCGACTTGGCCGTCCTCAAGGTCGACAACGTCGACAATCTGACCGTGGCCCGGCTCGGTGATTCCAGCAAGGTACGGGTCGGTGACGAAGTCCTCGCGGTCGGCGCGCCCCTGGGGCTGCGCAGTACGGTGACCCAGGGCATTGTCAGCGCGCTACACCGCCCCGTTCCGTTGTCGGGCGAGGGCTCTGACACCGACACCGTCATTGACGCAATTCAGACCGACGCCTCGATCAACCACGGTAACTCCGGCGGTCCGCTAATCGACATGGATGCCCAGGTGATTGGCATCAACACCGCCGGTAAGTCACTGTCGGATAGCGCCAGCGGGCTGGGCTTTGCGATCCCGGTCAACGAGATGAAATTGGTGGCAAATTCTCTGATCAAAGACGGAAAGATCGTGCATCCGACGTTGGGCATCAGCACCCGGTCAGTAAGCAACGCGATCGCGTCGGGCGCGCAGGTGGCCAATGTAAAGGCGGGAAGTCCCGCGCAGAAGGGCGGGATCTTGGAGAACGATGTGATCGTCAAGGTCGGTAACCGCGCGGTCGCCGACTCCGACGAGTTCGTCGTCGCCGTGCGCCAGTTGGCTATCGGCCAGGACGCTCCGATAGAGGTGGTCCGCGAGGGTCGGCATGTGACGCTGACGGTGAAACCGGACCCCGATAGCACCTAG	VTSDQGNNGGPNGGGRLAPRPVFRPPVDPASRQAFGRPSGVQGSFVAERVRPQKYQDQSDFTPNDQLADPVLQEAFGRPFAGAESLQRHPIDAGALAAEKDGAGPDEPDDPWRDPAAAAALGTPALAAPAPHGALAGSGKLGVRDVLFGGKVSYLALGILVAIALVIGGIGGVIGRKTAEVVDAFTTSKVTLSTTGNAQEPAGRFTKVAAAVADSVVTIESVSDQEGMQGSGVIVDGRGYIVTNNHVISEAANNPSQFKTTVVFNDGKEVPANLVGRDPKTDLAVLKVDNVDNLTVARLGDSSKVRVGDEVLAVGAPLGLRSTVTQGIVSALHRPVPLSGEGSDTDTVIDAIQTDASINHGNSGGPLIDMDAQVIGINTAGKSLSDSASGLGFAIPVNEMKLVANSLIKDGKIVHPTLGISTRSVSNAIASGAQVANVKAGSPAQKGGILENDVIVKVGNRAVADSDEFVVAVRQLAIGQDAPIEVVREGRHVTLTVKPDPDST*	Isoform	Found in Replicate 1 Only
	+	GTG	-17	1367186	11.4636	N/A	TAG	1367461	GTGCATCCGACGTTGGGCATCAGCACCCGGTCAGTAAGCAACGCGATCGCGTCGGGCGCGCAGGTGGCCAATGTAAAGGCGGGAAGTCCCGCGCAGAAGGGCGGGATCTTGGAGAACGATGTGATCGTCAAGGTCGGTAACCGCGCGGTCGCCGACTCCGACGAGTTCGTCGTCGCCGTGCGCCAGTTGGCTATCGGCCAGGACGCTCCGATAGAGGTGGTCCGCGAGGGTCGGCATGTGACGCTGACGGTGAAACCGGACCCCGATAGCACCTAG	VHPTLGISTRSVSNAIASGAQVANVKAGSPAQKGGILENDVIVKVGNRAVADSDEFVVAVRQLAIGQDAPIEVVREGRHVTLTVKPDPDST*	Isoform	Found in Replicate 1 Only
	+	TTG	-15	1367294	35.5093	N/A	TAG	1367461	TTGGAGAACGATGTGATCGTCAAGGTCGGTAACCGCGCGGTCGCCGACTCCGACGAGTTCGTCGTCGCCGTGCGCCAGTTGGCTATCGGCCAGGACGCTCCGATAGAGGTGGTCCGCGAGGGTCGGCATGTGACGCTGACGGTGAAACCGGACCCCGATAGCACCTAG	LENDVIVKVGNRAVADSDEFVVAVRQLAIGQDAPIEVVREGRHVTLTVKPDPDST*	Isoform	Found in Replicate 1 Only
	+	ATG	-16	1367421	45.8545	20.8499	TGA	1367426	ATGTGA	M*	Novel	Found in Both Replicates					Complete
	+	GTG	-14	1367423	45.8545	20.8499	TAG	1367461	GTGACGCTGACGGTGAAACCGGACCCCGATAGCACCTAG	VTLTVKPDPDST*	Isoform	Found in Both Replicates
	+	ATG	-15	1367490	8.10842	N/A	TAG	1367858	ATGCTCGTCCTCGTCATGGTCGGGCTGGTGGTGCTTGGCCCGGAGCGGCTCCCGGGTGCCATCCGCTGGGCGGCAAGCGCTCTGCGGCAGGCGCGCGACTATCTCAGCGGTGTGACCAGCCAGCTACGTGAGGACATTGGACCCGAATTCGATGATCTGCGGGGACATCTCGGTGAGCTGCAGAAGCTACGGGGAATGACTCCGCGGGCTGCGTTGACCAAGCACCTACTGGATGGCGATGATTCCCTGTTCACCGGAGACTTCGACCGACCGACGCCGAAGAAACCGGATGCGGCGGGCTCGGCGGGGCCGGACGCTACTGAGCAGATCGGTGCGGGGCCCATCCCGTTTGACAGCGATGCCACCTAG	MLVLVMVGLVVLGPERLPGAIRWAASALRQARDYLSGVTSQLREDIGPEFDDLRGHLGELQKLRGMTPRAALTKHLLDGDDSLFTGDFDRPTPKKPDAAGSAGPDATEQIGAGPIPFDSDAT*	Isoform	Found in Replicate 1 Only
	+	ATG	-15	1367641	11.7432	16.3173	TGA	1367688	ATGATCTGCGGGGACATCTCGGTGAGCTGCAGAAGCTACGGGGAATGA	MICGDISVSCRSYGE*	Novel	Found in Both Replicates					Complete
	+	GTG	-15	1367662	6.43081	N/A	TGA	1367688	GTGAGCTGCAGAAGCTACGGGGAATGA	VSCRSYGE*	Novel	Found in Replicate 1 Only					Complete
	+	ATG	-18	1367728	14.8188	N/A	TGA	1368078	ATGATTCCCTGTTCACCGGAGACTTCGACCGACCGACGCCGAAGAAACCGGATGCGGCGGGCTCGGCGGGGCCGGACGCTACTGAGCAGATCGGTGCGGGGCCCATCCCGTTTGACAGCGATGCCACCTAGATCGGTGACGGCCGGCGGTCGGGCCCGGCGAGCTAACACCCGAGCAACGGCGGCAGGCCGGCCACCGAGTCGATCACGTGGTGCGGCCGGGTCGCGCTGGCGCCGGCCAGCCAGCGATCCAGCGTTTGCTGGCGGAACTTGCCGGTGCGCACCAGCACACCCGTCATGCCCACCGCCTGGGCGGCCAGCACGTCGTTGTGCAGATCGTCGCCGATCATGA	MIPCSPETSTDRRRRNRMRRARRGRTLLSRSVRGPSRLTAMPPRSVTAGGRARRANTRATAAGRPPSRSRGAAGSRWRRPASDPAFAGGTCRCAPAHPSCPPPGRPARRCADRRRS*	Novel	Found in Replicate 1 Only					Partial	TCGGTGACGGCCGGCGGTCGGGCCCGGCGA	8	9	8	10	1
	+	ATG	-15	1370920	31.0357	N/A	TGA	1371477	ATGAGTCGACAGTGGCACTGGCTGGCAGCGACGCTGCTCCTGATCACCACCGCCGCGTGCAGTCGTCCGGGCACCGAGGAACCGGATTGCCCGACGAAAATAACCTTGCCGCCCGGTGCTACGCCCACCACGACCCTCGACCCGAGATGCATAGTGCGCGCGACCACCACCGGCACAGCCGACGGCGATGCGGCGTCGCGCTGGACCGGAACCGTGCGGATCGCCGGGTTCTATGCCTCGATCTGCAACGCGGTATGGGACGGGAACGTCAGCCTTGCGGGAAAGGACGAGCTGACCGGCAAGGCTACGCTTATCCTCGTCGAAACCAGTTGCCCGGGCAAGGTTGTCGCCGGCGAACTCGTGCTGAAGGGGAACGTCGGTTCGGACAGCCTCGCGATCACCTGGGCGCACCCCGAACTCCCGCAGCGGGCGTTCGACCTCGGCGCCGGACAGGGCACGATCCGCCGATCGGGCGACCGTGCCGAGGGAACGTTCAACTCGGATATGGGTGGGGGCACCGAGTTCTTCTTGACGTGGTCGCTGACGATGCGTAACTGA	MSRQWHWLAATLLLITTAACSRPGTEEPDCPTKITLPPGATPTTTLDPRCIVRATTTGTADGDAASRWTGTVRIAGFYASICNAVWDGNVSLAGKDELTGKATLILVETSCPGKVVAGELVLKGNVGSDSLAITWAHPELPQRAFDLGAGQGTIRRSGDRAEGTFNSDMGGGTEFFLTWSLTMRN*	Annotated	Found in Replicate 1 Only	0.433857
	-	TTG	-15	1371513	71.2981	N/A	TGA	1371481	TTGTCTACTCTGTTTTTGGTGGGCACGTTGTGA	LSTLFLVGTL*	Novel	Found in Replicate 1 Only					None	TCTACTCTGTTTTTGGTGGGCACGTTG	3	4	6	9	0.637186
	-	GTG	-17	1374197	7.26961	N/A	TGA	1372962	GTGCACATTGGGGGACGCTGGGGTGCACGCCCGGCCGTCGCTGCAGTGCGGCGGGGAGCTTGTCGCCTAACGCGGGCGCCGGCATTCGGCGTGGCAGCGATTGCCCCGTTGGTATTCGCCAGTGCGGTCGGCAGCGCGGCTCCGGTATTCCCCGGGAGAACCGCGCCGGTGCACGCCGTTATCACCCCGGTGGCCGCGGTCGCCGCGTCCGGCATAGACCTGTCCGGTCCGGTCGTCATCGCCATGAAGCGCCCGCCGACCAGCTTCCGCGTGGCGGTAGCTACCATATCGGCTCCACCACCACCGATGATCGTGAATTCGCCTGGTGCGCTTGGCATTCCGGCCATGGCACTGTCCGCCTACCGCAACGCCGAGCTGAAGATGGCCGCTGCCGCCCCTGGCTGTGGCGTCAGTTGGAACTTGCTGGCCGGGATTGGGCGCATCGAGTCGATGCACGCAAACGGCGGCGCCACCGACGCGCGCGGCACCGCGATCCAGCCGATCTACGGCCCAACGCTGGACGGCACCCTGCCAGGCAACGAGATCATCATCCAAAGCAGCGTCGGCAATCGCGTCACGTACGCCCGCGCGATGGGGCCAATGCAGTTCTTGCCCGGCACTTGGGCTCGGTACGCCACCGACGGCGATGACGACGGTGTGGCTGACCCGCAGAACCTGTTCGACTCCACGTTGGCCGCAGCCCGCTACCTGTGTAGCGGTGGGCTCAACCTGCGCGACCCGGCGCAGGTCATGGCCGCGCTCCTGCGCTACAACAACTCGATGCCTTACGCCCAGAACGTACTGGGCTGGGCCGCCGGCTACGCCACCGGTGTGTTCCCGGTTGACTTGCCCCCGATCACCGGTCCGCCACCACCACTCGGCGACGCGCACCTCGAGAATCCGGAGGGTCTCGGGCCCGGCTTGCCGATCAATGTCAACGGCCTGACCGCCGATGGCCCCATGGCGCACCTGCCGCTGATCGACTTGACCCCGCGCCAGGCGGCGCTCAATCCACCGCCGATGTTCCCGTGGATGGCACCTGACCCATCGGCGCCGATGCCCGGCTGCACGCTGATCTGCATTGGCTCACATGGCCCGCCAGTGGGCGCGCCGCCGTTCCCGCCTACCGCTCCCCCACCTCCATTCCTACCTGCCGCTCCCCCACCTCCGGATCCATTGGCCGGCCCGCCTGGCGACGCGGGCCTGGCGCCGCCGGCGCCGGCTCCTGCCGGCTGA	VHIGGRWGARPAVAAVRRGACRLTRAPAFGVAAIAPLVFASAVGSAAPVFPGRTAPVHAVITPVAAVAASGIDLSGPVVIAMKRPPTSFRVAVATISAPPPPMIVNSPGALGIPAMALSAYRNAELKMAAAAPGCGVSWNLLAGIGRIESMHANGGATDARGTAIQPIYGPTLDGTLPGNEIIIQSSVGNRVTYARAMGPMQFLPGTWARYATDGDDDGVADPQNLFDSTLAAARYLCSGGLNLRDPAQVMAALLRYNNSMPYAQNVLGWAAGYATGVFPVDLPPITGPPPPLGDAHLENPEGLGPGLPINVNGLTADGPMAHLPLIDLTPRQAALNPPPMFPWMAPDPSAPMPGCTLICIGSHGPPVGAPPFPPTAPPPPFLPAAPPPPDPLAGPPGDAGLAPPAPAPAG*	Annotated	Found in Replicate 1 Only	0.467056
	+	ATG	-14	1374306	6.43081	N/A	TGA	1374641	ATGGCCGACTCGGTAATCACCCCGATTTCTTGGCGTGCTGCTCCGCCTCGTCGGCCACCCGCGGCTGCGCCACATCCGGATCCGTCGGCTGCAGCTCCGCCAACAGAGCGCGCAGGCTGTCCAGTTCGTGGCGCAGGTAGTCGCGCGTGGGGACCTCGCCGATGGCCAGCCGCAGCGCTGCCAGCTCGCGGGCGTTGTACTCGGTGTCGGCCTTGGTCTGTGCGGCCCGCCGACGATCCTCTTCGAACACCGCGCGGTCACGCTTTTCCTGACGGTTCTGGGCGAGCAGAATCAGCGGTGCGGCGTACGAGGCCTGCGTGGAGAAGGCCAGATTGA	MADSVITPISWRAAPPRRPPAAAPHPDPSAAAPPTERAGCPVRGAGSRAWGPRRWPAAALPARGRCTRCRPWSVRPADDPLRTPRGHAFPDGSGRAESAVRRTRPAWRRPD*	Novel	Found in Replicate 1 Only	0.142583				Partial	GCCGACTCGGTA	3	2	3	4	1
	+	ATG	-15	1376966	79.9658	28.102	TAG	1376983	ATGAGAACCGATGACTAG	MRTDD*	Novel	Found in Both Replicates					Partial	AGAACC	0	2	1	2	1
	+	GTG	-15	1377118	10.0656	N/A	TGA	1377165	GTGCGGTCGACTATCTATCCGAACAGCAGTTCCCGGTCCAGCAGGTGA	VRSTIYPNSSSRSSR*	Novel	Found in Replicate 1 Only					Complete
	+	ATG	-15	1380684	12.3024	N/A	TAA	1381865	ATGGCCGAGATTGTGTTGGACCACGTCAACAAGAGTTACCCCGACGGTCACACAGCGGTGCGCGACCTCAACCTCACCATCGCCGACGGCGAATTTCTGATCCTGGTAGGGCCTTCCGGTTGTGGCAAGACCACGACGCTGAATATGATTGCTGGGCTTGAAGATATCTCGTCGGGAGAACTGCGCATCGCCGGTGAGCGGGTAAACGAGAAGGCGCCAAAGGACCGTGACATCGCGATGGTGTTCCAGTCGTACGCGCTTTACCCGCATATGACGGTGCGCCAGAACATCGCGTTCCCGCTGACCCTGGCGAAGATGAGAAAGGCCGACATCGCGCAGAAGGTCTCCGAGACTGCAAAAATCCTTGACCTGACCAACCTTCTGGATCGCAAGCCCTCACAATTGTCGGGTGGTCAGCGACAGCGGGTCGCGATGGGCAGGGCAATCGTGCGCCATCCCAAAGCATTCCTGATGGACGAGCCGCTGTCGAACTTGGACGCGAAGTTGCGGGTCCAGATGCGCGGCGAGATTGCCCAGCTGCAGCGGAGGCTGGGTACCACCACCGTCTACGTCACCCACGACCAGACCGAGGCAATGACGCTGGGCGATCGCGTGGTAGTGATGTACGGGGGCATCGCACAGCAGATCGGCACCCCTGAGGAGCTTTACGAACGGCCCGCCAATCTGTTTGTCGCGGGCTTTATCGGCTCGCCGGCCATGAATTTCTTCCCTGCCAGGCTGACCGCGATCGGACTGACCCTGCCGTTCGGTGAGGTGACGCTGGCCCCCGAAGTCCAGGGGGTGATCGCAGCGCACCCGAAACCGGAAAACGTCATCGTAGGCGTGCGGCCGGAGCATATCCAGGACGCAGCATTGATCGACGCGTATCAACGCATCAGGGCGCTGACCTTCCAGGTGAAGGTCAACTTGGTCGAGTCTTTAGGCGCCGACAAATATCTGTATTTCACTACCGAGAGCCCGGCTGTGCACTCGGTTCAGTTGGACGAGTTGGCGGAGGTAGAGGGGGAGTCGGCGTTACACGAAAATCAGTTCGTGGCAAGGGTTCCCGCCGAGTCCAAGGTAGCCATCGGGCAGTCGGTCGAGTTGGCTTTCGATACCGCCAGACTTGCCGTCTTCGACGCCGACTCCGGTGCGAACCTGACCATTCCGCACCGCGCCTAA	MAEIVLDHVNKSYPDGHTAVRDLNLTIADGEFLILVGPSGCGKTTTLNMIAGLEDISSGELRIAGERVNEKAPKDRDIAMVFQSYALYPHMTVRQNIAFPLTLAKMRKADIAQKVSETAKILDLTNLLDRKPSQLSGGQRQRVAMGRAIVRHPKAFLMDEPLSNLDAKLRVQMRGEIAQLQRRLGTTTVYVTHDQTEAMTLGDRVVVMYGGIAQQIGTPEELYERPANLFVAGFIGSPAMNFFPARLTAIGLTLPFGEVTLAPEVQGVIAAHPKPENVIVGVRPEHIQDAALIDAYQRIRALTFQVKVNLVESLGADKYLYFTTESPAVHSVQLDELAEVEGESALHENQFVARVPAESKVAIGQSVELAFDTARLAVFDADSGANLTIPHRA*	Annotated	Found in Replicate 1 Only	1.1678
	-	ATG	-15	1382535	5.59201	10.8782	TAG	1381942	ATGGATGCCGACCCCGAACATTTGCGGTTGGGACCGTATGCGGTGATGCACGCGATCGCCGACTACGTGGTCGACCACTACCTCGAGGTGACCAATCTCATGGAGACCGATATCGACAGCATCGAGGAAGTAGCGTTCGCGCCGGGCCGCAAGCTCGACATCGAACCGATCTATCTGCTCAAGCGGGAAGTGGTCGAGTTGCGCCGGTGCGTGAATCCGCTATCGACCGCATTCCAGCGCATGCAGACCGAGAGCAAAGACCTCATTTCGAAAGAAGTGCGGCGCTACCTGCGCGACGTCGCCGACCACCAGACCGAGGCCGCCGACCAGATCGCCAGCTACGACGACATGCTCAACTCGCTGGTGCAGGCCGCGCTCGCCCGGGTCGGCATGCAGCAAAACATGGACATGCGCAAGATATCCGCGTGGGCAGGTATCATCGCGGTCCCCACCATGATCGCGGGCATCTATGGCATGAACTTTCACTTCATGCCCGAGCTGGACTCCAGGTGGGGTTACCCGACAGTGATCGGCGGGATGGTCCTTATCTGTCTGTTCCTCTACCACGTCTTCCGCAACAGAAACTGGCTCTAG	MDADPEHLRLGPYAVMHAIADYVVDHYLEVTNLMETDIDSIEEVAFAPGRKLDIEPIYLLKREVVELRRCVNPLSTAFQRMQTESKDLISKEVRRYLRDVADHQTEAADQIASYDDMLNSLVQAALARVGMQQNMDMRKISAWAGIIAVPTMIAGIYGMNFHFMPELDSRWGYPTVIGGMVLICLFLYHVFRNRNWL*	Isoform	Found in Both Replicates
	-	GTG	-15	1383042	59.8345	24.4759	TAG	1381942	GTGTTCCCAGGGTTTGACGCATTGCCCGAAGTGCTGCGACCGGTCGCGCGACCCCAGCCGCCGAACGCACACCCCGTTGCCCAGCCACCGGCCCAAGCCTTGGTCGACTGCGGTGTCTACGTCTGCGGCCAGCGACTGCCCGGCAAGTACACCTACGCCGCCGCGCTGCGCGAGGTGCGCGAGATCGAACTGACCGGGCAGGAGGCGTTCGTCTGGATCGGGCTGCACGAGCCCGATGAAAACCAGATGCAGGACGTAGCAGACGTTTTCGGGTTGCACCCGTTAGCCGTTGAGGACGCCGTGCACGCGCACCAGCGACCCAAGTTGGAGCGCTACGACGAGACGCTGTTCCTCGTCCTCAAGACCGTCAACTACGTCCCGCACGAATCGGTGGTACTGGCCCGCGAGATCGTCAAAACCGGCGAGATCATGATCTTCGTCGGCAAGGATTTCGTGGTCACCGTCCGCCACGGCGAACACGGCGGGTTATCCGAGGTGCGTAAGCGGATGGATGCCGACCCCGAACATTTGCGGTTGGGACCGTATGCGGTGATGCACGCGATCGCCGACTACGTGGTCGACCACTACCTCGAGGTGACCAATCTCATGGAGACCGATATCGACAGCATCGAGGAAGTAGCGTTCGCGCCGGGCCGCAAGCTCGACATCGAACCGATCTATCTGCTCAAGCGGGAAGTGGTCGAGTTGCGCCGGTGCGTGAATCCGCTATCGACCGCATTCCAGCGCATGCAGACCGAGAGCAAAGACCTCATTTCGAAAGAAGTGCGGCGCTACCTGCGCGACGTCGCCGACCACCAGACCGAGGCCGCCGACCAGATCGCCAGCTACGACGACATGCTCAACTCGCTGGTGCAGGCCGCGCTCGCCCGGGTCGGCATGCAGCAAAACATGGACATGCGCAAGATATCCGCGTGGGCAGGTATCATCGCGGTCCCCACCATGATCGCGGGCATCTATGGCATGAACTTTCACTTCATGCCCGAGCTGGACTCCAGGTGGGGTTACCCGACAGTGATCGGCGGGATGGTCCTTATCTGTCTGTTCCTCTACCACGTCTTCCGCAACAGAAACTGGCTCTAG	VFPGFDALPEVLRPVARPQPPNAHPVAQPPAQALVDCGVYVCGQRLPGKYTYAAALREVREIELTGQEAFVWIGLHEPDENQMQDVADVFGLHPLAVEDAVHAHQRPKLERYDETLFLVLKTVNYVPHESVVLAREIVKTGEIMIFVGKDFVVTVRHGEHGGLSEVRKRMDADPEHLRLGPYAVMHAIADYVVDHYLEVTNLMETDIDSIEEVAFAPGRKLDIEPIYLLKREVVELRRCVNPLSTAFQRMQTESKDLISKEVRRYLRDVADHQTEAADQIASYDDMLNSLVQAALARVGMQQNMDMRKISAWAGIIAVPTMIAGIYGMNFHFMPELDSRWGYPTVIGGMVLICLFLYHVFRNRNWL*	Annotated	Found in Both Replicates	0.820612
	+	GTG	-15	1383213	780.645	68.8952	TGA	1384202	GTGAGCGCTAGTCCTCTCAAGGTCGCCGTTACCGGCGCCGCCGGCCAAATCGGCTACAGCCTGTTGTTCCGCCTGGCCAGCGGCTCTTTGCTGGGCCCTGACCGTCCGATCGAGCTGCGGCTGCTCGAGATCGAGCCGGCACTGCAGGCGCTCGAGGGTGTGGTGATGGAACTCGACGACTGCGCTTTCCCGCTGTTGTCCGGGGTGGAGATCGGTTCCGATCCCCAGAAGATCTTCGATGGTGTGAGCCTGGCCCTGCTGGTCGGAGCCCGCCCCCGGGGCGCGGGCATGGAGCGAAGTGACCTGCTGGAGGCCAACGGCGCGATCTTCACCGCTCAGGGCAAAGCCCTCAACGCTGTCGCCGCGGATGACGTTCGCGTCGGGGTGACCGGCAACCCCGCCAACACCAACGCGCTGATCGCGATGACCAATGCGCCCGACATTCCCCGCGAGCGGTTCTCGGCGCTCACCCGGCTGGACCACAATCGGGCGATCTCGCAGCTGGCCGCCAAGACCGGCGCGGCGGTCACCGACATCAAGAAGATGACGATCTGGGGCAATCACTCGGCCACCCAGTACCCCGACCTGTTCCACGCGGAGGTCGCCGGAAAGAACGCGGCCGAAGTGGTCAACGACCAGGCCTGGATCGAGGATGAATTCATCCCGACGGTCGCCAAGCGCGGTGCGGCGATCATCGATGCGCGCGGCGCGTCGTCGGCCGCCTCGGCCGCGTCGGCAACCATCGACGCTGCCCGGGACTGGTTGCTGGGGACGCCGGCGGACGATTGGGTCTCGATGGCCGTCGTCTCCGACGGGTCCTACGGGGTGCCGGAGGGCTTGATCTCCTCGTTTCCGGTCACCACCAAGGGCGGCAACTGGACGATCGTGAGCGGCTTGGAGATCGACGAGTTCTCCCGCGGCCGGATCGACAAGTCAACCGCCGAGTTGGCTGACGAGCGCAGCGCGGTCACCGAGCTCGGCCTGATCTGA	VSASPLKVAVTGAAGQIGYSLLFRLASGSLLGPDRPIELRLLEIEPALQALEGVVMELDDCAFPLLSGVEIGSDPQKIFDGVSLALLVGARPRGAGMERSDLLEANGAIFTAQGKALNAVAADDVRVGVTGNPANTNALIAMTNAPDIPRERFSALTRLDHNRAISQLAAKTGAAVTDIKKMTIWGNHSATQYPDLFHAEVAGKNAAEVVNDQAWIEDEFIPTVAKRGAAIIDARGASSAASAASATIDAARDWLLGTPADDWVSMAVVSDGSYGVPEGLISSFPVTTKGGNWTIVSGLEIDEFSRGRIDKSTAELADERSAVTELGLI*	Annotated	Found in Both Replicates	1.365
	-	GTG	-14	1384782	6.15121	N/A	TAG	1384738	GTGAGTAGGTCCACGTTCGGCTGCGAAAGCCACTCGCGCACATAG	VSRSTFGCESHSRT*	Novel	Found in Replicate 1 Only					Complete
	-	ATG	-16	1386677	15.0984	N/A	TGA	1384989	ATGGAGTATCTGATTGCAGCGCAGGACGTGTTGGTGGCCGCGGCCGCTGATTTGGAGGGCATCGGCTCGGCGCTGGCCGCAGCTAACAGGGCGGCCGAGGCCCCGACCACGGGGCTGCTGGCCGCGGGTGCCGACGAGGTATCAGCGGCCATCGCGTCGCTGTTTTCCGGGAACGCCCAGGCCTATCAAGCGCTGAGCGCACAGGCGGCGGCATTTCATCAGCAGTTTGTGCGGGCACTGAGTTCGGCGGCCGGCTCGTATGCGGCGGCCGAGGCCGCCAATGCCTCCCCGATGCAAGCGGTGCTGGATGTGGTCAATGGGCCCACCCAGCTGTTGCTGGGGCGCCCGCTGATCGGCGATGGCGCCAACGGCGGGCCGGGACAAAACGGGGGCGACGGTGGCTTGTTGTACGGCAACGGCGGCAACGGCGGCTCGAGTAGCACCCCAGGCCAGCCCGGCGGTCGCGGCGGCGCGGCCGGGTTGATCGGCAACGGTGGCGCCGGGGGAGCCGGCGGGCCCGGCGCGAACGGCGGTGCCGGCGGCAACGGCGGGTGGCTATACGGCAACGGTGGGCTCGGCGGCAACGGTGGGGCGGCCACCCAGATCGGGGGCAATGGCGGCAACGGAGGCCACGGCGGCAACGCCGGGCTATGGGGCAACGGGGGGGCGGGTGGAGCCGGAGCGGCAGGAGCGGCCGGCGCCAACGGGCAAAACCCGGTGTCCCATCAGGTCACGCACGCGACCGATGGCGCCGACGGCACTACCGGACCCGATGGCAACGGGACCGACGCCGGCTCGGGCAGCAACGCAGTCAACCCCGGCGTGGGCGGTGGTGCAGGCGGCATAGGCGGGGATGGAACCAACCTTGGGCAGACCGACGTGTCCGGGGGTGCCGGCGGCGACGGCGGCGACGGCGCCAACTTCGCCTCCGGAGGTGCCGGCGGTAACGGTGGCGCCGCTCAAAGCGGCTTTGGTGACGCTGTCGGCGGCAATGGCGGCGCCGGCGGAAACGGCGGAGCCGGCGGCGGCGGGGGGCTGGGCGGAGCGGGTGGCAGCGCCAATGTTGCAAATGCTGGCAACAGCATAGGGGGCAACGGTGGCGCCGGCGGGAACGGCGGTATCGGCGCTCCCGGTGGTGCCGGCGGCGCCGGAGGAAATGCCAATCAAGATAATCCTCCTGGGGGCAACTCCACCGGGGGCAATGGTGGTGCCGGCGGCGACGGCGGCGTCGGTGCCTCGGCTGACGTTGGTGGCGCCGGCGGCTTTGGGGGCAGCGGGGGTCGCGGCGGGCTACTGCTCGGCACGGGCGGCGCCGGCGGCGACGGCGGCGTCGGGGGCGACGGGGGCATCGGCGCTCAAGGCGGCAGCGGCGGCAACGGCGGCAACGGCGGGATCGGCGCCGACGGCATGGCCAACCAGGACGGCGACGGCGGTGACGGCGGCAACGGCGGCGACGGCGGGGCCGGCGGGGCCGGTGGCGTCGGCGGAAACGGCGGGACCGGCGGTGCGGGCGGACTGTTCGGACAGTCGGGCAGCCCCGGCTCCGGCGCGGCCGGGGGCCTCGGCGGCGCGGGCGGCAACGGCGGCGCGGGCGGCGGCGGCGGGACCGGGTTCAACCCCGGCGCCCCCGGCGATCCCGGTACTCAAGGCGCTACCGGCGCCAACGGTCAGCACGGCCTGAACGGCTGA	MEYLIAAQDVLVAAAADLEGIGSALAAANRAAEAPTTGLLAAGADEVSAAIASLFSGNAQAYQALSAQAAAFHQQFVRALSSAAGSYAAAEAANASPMQAVLDVVNGPTQLLLGRPLIGDGANGGPGQNGGDGGLLYGNGGNGGSSSTPGQPGGRGGAAGLIGNGGAGGAGGPGANGGAGGNGGWLYGNGGLGGNGGAATQIGGNGGNGGHGGNAGLWGNGGAGGAGAAGAAGANGQNPVSHQVTHATDGADGTTGPDGNGTDAGSGSNAVNPGVGGGAGGIGGDGTNLGQTDVSGGAGGDGGDGANFASGGAGGNGGAAQSGFGDAVGGNGGAGGNGGAGGGGGLGGAGGSANVANAGNSIGGNGGAGGNGGIGAPGGAGGAGGNANQDNPPGGNSTGGNGGAGGDGGVGASADVGGAGGFGGSGGRGGLLLGTGGAGGDGGVGGDGGIGAQGGSGGNGGNGGIGADGMANQDGDGGDGGNGGDGGAGGAGGVGGNGGTGGAGGLFGQSGSPGSGAAGGLGGAGGNGGAGGGGGTGFNPGAPGDPGTQGATGANGQHGLNG*	Annotated	Found in Replicate 1 Only	0.183765
	+	GTG	-16	1386855	158.254	37.1671	TGA	1386860	GTGTGA	V*	Novel	Found in Both Replicates					Complete
	+	GTG	-14	1386857	158.254	37.1671	TGA	1387717	GTGAGAATCACCAGGATCCTCGCGCTGCTGCTTGCCGTCCTGCTTGCAGTGTCTGGCGTGGCTGGCTGCTCGGCCGACACCGGCGATCGCCACCCGGAGTTGGTGGTCGGATCCACGCCGGACTCCGAGGCGATGCTGCTGGCCGCCATCTACGTCGCGGCGCTGCGGTCGTACGGTTTTGCGGCGCACGCCGAAACCGCCGCCGACCCGGTGGCGAAACTGGACTCGGGCGCGTTCACCGTCGTACCCGCTTTCACCGGTCAGATGTTGCAGACCTTGCAACCCGATGCGTCGGTGCGCTCGGATGCCCAGGTATACCGCGCCATCGTCTCGGCCCTTCCCGAGGGCATAGCCGCAGGCGACTACACCACCGCCGCAGAAGACAAACCCGCGTTGGTGGTGACTCAATCCACCGCCAAGGCCTGGGGCGGCGGCGATCTCAGCGAGCTGCCCAGCCACTGCCGCGGGTTGTTGGTCGGGCGCGTTGCCGGCGCCCACACACCCGCGGCCGTGGGACCGTGCCGGCTGCCCGCCCCGCGTGAGTTTCGGAATGACGCAACAATGTTCGCCGCGCTGCGGGCCGGACAGCTGGTCGCGGCCTGGACCACCACCGCCGACCCCGACATCCCCGCGGACCTGATCATGCTGACCGACGGCAAGCCCGCGCTGATCCGGGCCGAGAACATCGTTCCGCTGTATCGTCGCAACGCGCTGACCGAGCGGCAACTGCTGGCCGTCAACGAGGTCGCCGGCGTGCTGGACACCACGGCCCTGATCGGGATGCGCCGCCAGGTGGCCGCGGGGGCCGACCCGGCGGCGGTGGCCGCCGGCTGGCTCGCCGAACACCCGCTGGGACGTTGA	VRITRILALLLAVLLAVSGVAGCSADTGDRHPELVVGSTPDSEAMLLAAIYVAALRSYGFAAHAETAADPVAKLDSGAFTVVPAFTGQMLQTLQPDASVRSDAQVYRAIVSALPEGIAAGDYTTAAEDKPALVVTQSTAKAWGGGDLSELPSHCRGLLVGRVAGAHTPAAVGPCRLPAPREFRNDATMFAALRAGQLVAAWTTTADPDIPADLIMLTDGKPALIRAENIVPLYRRNALTERQLLAVNEVAGVLDTTALIGMRRQVAAGADPAAVAAGWLAEHPLGR*	Annotated	Found in Both Replicates	0.51266
	+	ATG	-18	1388216	8.94722	N/A	TAG	1388368	ATGACGTGGCCGTCCCCGGAGGCGATCAAATGCGGCAGGAACGCCTTGGTGCCGTTGACCACACCCCAAAAATCGACGTCCATCACCCGTTCGATGTCCTTGAACTGGCTGACCTCGATATCGCCGGTAAAGGCGATGCCGGCGTTGTTGTAG	MTWPSPEAIKCGRNALVPLTTPQKSTSITRSMSLNWLTSISPVKAMPALL*	Novel	Found in Replicate 1 Only	1.53441				Complete
	-	ATG	-16	1388628	47.5321	14.5042	TGA	1387798	ATGGAGGGGTTCGCCGGAAAGGTCGCCGTTGTCACCGGCGCGGGATCGGGCATCGGGCAGGCGCTGGCAATCGAGCTGGCCCGCTCGGGCGCCAAGGTGGCCATCAGCGACGTCGACACCGACGGCCTGGCAGACACCGAGCACCGGCTAAAGGCGATCAGCACGCCGGTCAAGACGGACCGACTCGACGTAACCGAACGCGAAGCCTTCCTAGCCTACGCCGATGCGGTCAACGAGCACTTCGGCACTGTGAACCAGATCTACAACAACGCCGGCATCGCCTTTACCGGCGATATCGAGGTCAGCCAGTTCAAGGACATCGAACGGGTGATGGACGTCGATTTTTGGGGTGTGGTCAACGGCACCAAGGCGTTCCTGCCGCATTTGATCGCCTCCGGGGACGGCCACGTCATCAACATCTCCAGCGTGTTCGGGTTGTTTTCGGCGCCGGGTCAGGCGGCCTACAACTCGGCCAAGTTCGCCGTCCGCGGCTTTACCGAGGCGCTGCGCCAGGAAATGGCGTTGGCGGGTCACCCGGTGAAGGTGACGACGGTGCACCCCGGCGGTGTCAAGACCGCGATCGCCCGTAACGCCACCGCCGCCGAGGGACTTGACCAGGCCGAGCTGGCCGAGACGTTCGATAAGCGGGTGGCCCATCTCAGCCCACAGCGGGCCGCGCAGATCATCCTGACGGGGGTGGCCAAGAACAAGGCCCGGGTGTTGGTGGGTGTCGACGCCAAGGTACTGGACCTGGTGGTCCGGCTGACCGGTTCCGGATATCAGCGGATCTTTCCGATCATCACCGGCCGGTTGATACCCCGCCCGCGCTGA	MEGFAGKVAVVTGAGSGIGQALAIELARSGAKVAISDVDTDGLADTEHRLKAISTPVKTDRLDVTEREAFLAYADAVNEHFGTVNQIYNNAGIAFTGDIEVSQFKDIERVMDVDFWGVVNGTKAFLPHLIASGDGHVINISSVFGLFSAPGQAAYNSAKFAVRGFTEALRQEMALAGHPVKVTTVHPGGVKTAIARNATAAEGLDQAELAETFDKRVAHLSPQRAAQIILTGVAKNKARVLVGVDAKVLDLVVRLTGSGYQRIFPIITGRLIPRPR*	Annotated	Found in Both Replicates	1.0849
	+	GTG	-14	1392127	11.184	N/A	TGA	1392180	GTGATCAATTTGCCGATGCCCAGCTCGGCGATGCGTTCCTCGCTGGCGCCTTGA	VINLPMPSSAMRSSLAP*	Novel	Found in Replicate 1 Only	1.28626				Complete
	-	GTG	-15	1393052	8.94722	N/A	TGA	1389357	GTGGCCAACATAAGTTCACCATTCGGGCAAAACGAATGGCTGGTCGAAGAGATGTACCGCAAGTTCCGCGACGACCCCTCCTCGGTCGATCCCAGCTGGCACGAGTTCCTGGTTGACTACAGCCCCGAACCCACCTCCCAACCAGCTGCCGAACCAACCCGGGTTACCTCGCCACTCGTTGCCGAGCGGGCCGCTGCGGCCGCCCCGCAGGCACCCCCCAAGCCGGCCGACACCGCGGCCGCGGGCAACGGCGTGGTCGCCGCACTGGCCGCCAAAACTGCCGTTCCCCCGCCAGCCGAAGGTGACGAGGTAGCGGTGCTGCGCGGCGCCGCCGCGGCCGTCGTCAAGAACATGTCCGCGTCGTTGGAGGTGCCGACGGCGACCAGCGTCCGGGCGGTCCCGGCCAAGCTACTGATCGACAACCGGATCGTCATCAACAACCAGTTGAAGCGGACCCGCGGCGGCAAGATCTCGTTCACGCATTTGCTGGGCTACGCCCTGGTGCAGGCGGTGAAGAAATTCCCGAACATGAACCGGCACTACACCGAAGTCGACGGCAAGCCCACCGCGGTCACGCCGGCGCACACCAATCTCGGCCTGGCGATCGACCTGCAAGGCAAGGACGGGAAGCGTTCCCTGGTGGTGGCCGGCATCAAGCGGTGCGAGACCATGCGATTCGCGCAGTTCGTCACGGCCTACGAAGACATCGTACGCCGGGCCCGCGACGGCAAGCTGACCACTGAAGACTTTGCCGGCGTGACGATTTCGCTGACCAATCCCGGAACCATCGGCACCGTGCATTCGGTGCCGCGGCTGATGCCCGGCCAGGGCGCCATCATCGGCGTGGGCGCCATGGAATACCCCGCCGAGTTTCAAGGCGCCAGCGAGGAACGCATCGCCGAGCTGGGCATCGGCAAATTGATCACTTTGACCTCCACCTACGACCACCGCATCATCCAGGGCGCGGAATCGGGCGACTTCCTGCGCACCATCCACGAGTTGCTGCTCTCGGATGGCTTCTGGGACGAGGTCTTCCGCGAACTGAGCATCCCATATCTGCCGGTGCGCTGGAGCACCGACAACCCCGACTCGATCGTCGACAAGAACGCTCGCGTCATGAACTTGATCGCGGCCTACCGCAACCGCGGCCATCTGATGGCCGATACCGACCCGCTGCGGTTGGACAAAGCTCGGTTCCGCAGTCACCCCGACCTCGAAGTGCTGACCCACGGCCTGACGCTGTGGGATCTCGATCGGGTGTTCAAGGTCGACGGCTTTGCCGGTGCGCAGTACAAGAAACTGCGCGACGTGCTGGGCTTGCTGCGCGATGCCTACTGCCGCCACATCGGCGTGGAGTACGCCCATATCCTCGACCCCGAACAAAAGGAGTGGCTCGAACAACGGGTCGAGACCAAGCACGTCAAACCCACTGTGGCCCAACAGAAATACATCCTCAGCAAGCTCAACGCCGCCGAGGCCTTTGAAACGTTCCTACAGACCAAGTACGTCGGCCAGAAGCGGTTCTCGCTGGAAGGCGCCGAAAGCGTGATCCCGATGATGGACGCGGCGATCGACCAGTGCGCTGAGCACGGCCTCGACGAGGTGGTCATCGGGATGCCGCACCGGGGCCGGCTCAACGTGCTGGCCAACATCGTCGGCAAGCCGTACTCGCAGATCTTCACCGAGTTCGAGGGCAACCTGAATCCGTCGCAGGCGCACGGCTCCGGTGACGTCAAGTACCACCTGGGCGCCACCGGGCTGTACCTGCAGATGTTCGGCGACAACGACATTCAGGTGTCGCTGACCGCCAACCCGTCGCATCTGGAGGCCGTCGACCCGGTGCTGGAGGGATTGGTGCGGGCCAAGCAGGATCTGCTCGACCACGGAAGCATCGACAGCGACGGCCAACGGGCGTTCTCGGTGGTGCCGCTGATGTTGCATGGCGATGCCGCGTTCGCCGGTCAGGGTGTGGTCGCCGAGACGCTGAACCTGGCGAATCTGCCGGGCTACCGCGTCGGCGGCACCATCCACATCATCGTCAACAACCAGATCGGCTTCACCACCGCGCCCGAGTATTCCAGGTCCAGCGAGTACTGCACCGACGTCGCAAAGATGATCGGGGCACCGATCTTTCACGTCAACGGCGACGACCCGGAGGCGTGTGTCTGGGTGGCGCGGTTGGCGGTGGACTTCCGACAACGGTTCAAGAAGGACGTCGTCATCGACATGCTGTGCTACCGCCGCCGCGGGCACAACGAGGGTGACGACCCGTCGATGACCAACCCCTACGTGTACGACGTCGTCGACACCAAGCGCGGGGCCCGCAAAAGCTACACCGAAGCCCTGATCGGACGTGGCGACATCTCGATGAAGGAGGCCGAGGACGCGCTGCGCGACTACCAGGGCCAGCTGGAACGGGTGTTCAACGAAGTGCGCGAGCTGGAGAAGCACGGTGTGCAGCCGAGCGAGTCGGTCGAGTCCGACCAGATGATTCCCGCGGGGCTGGCCACTGCGGTGGACAAGTCGCTGCTGGCCCGGATCGGCGATGCGTTCCTCGCCTTGCCGAACGGCTTCACCGCGCACCCGCGAGTCCAACCGGTGCTGGAGAAGCGCCGGGAGATGGCCTATGAAGGCAAGATCGACTGGGCCTTTGGCGAGCTGCTGGCGCTGGGCTCGCTGGTGGCCGAAGGCAAGCTGGTGCGCTTGTCGGGGCAGGACAGCCGCCGCGGCACCTTCTCCCAGCGGCATTCGGTTCTCATCGACCGCCACACTGGCGAGGAGTTCACACCACTGCAGCTGCTGGCGACCAACTCCGACGGCAGCCCGACCGGCGGAAAGTTCCTGGTCTACGACTCGCCACTGTCGGAGTACGCCGCCGTCGGCTTCGAGTACGGCTACACTGTGGGCAATCCGGACGCCGTGGTGCTCTGGGAGGCGCAGTTCGGCGACTTCGTCAACGGCGCGCAGTCGATCATCGACGAGTTCATCAGCTCCGGTGAGGCCAAGTGGGGCCAATTGTCCAACGTCGTGCTGCTGTTACCGCACGGGCACGAGGGGCAGGGACCCGACCACACTTCTGCCCGGATCGAACGCTTCTTGCAGTTGTGGGCGGAAGGTTCGATGACCATCGCGATGCCGTCGACTCCGTCGAACTACTTCCACCTGCTACGCCGGCATGCCCTGGACGGCATCCAACGCCCGCTGATCGTGTTCACGCCCAAGTCGATGTTGCGTCACAAGGCCGCCGTCAGCGAAATCAAGGACTTCACCGAGATCAAGTTCCGCTCAGTGCTGGAGGAACCCACCTATGAGGACGGCATCGGAGACCGCAACAAGGTCAGCCGGATCCTGCTGACCAGTGGCAAGCTGTATTACGAGCTGGCCGCCCGCAAGGCCAAGGACAACCGCAATGACCTCGCGATCGTGCGGCTTGAACAGCTCGCCCCGCTGCCCAGGCGTCGACTGCGTGAAACGCTGGACCGCTACGAGAACGTCAAGGAGTTCTTCTGGGTCCAAGAGGAACCGGCCAACCAGGGTGCGTGGCCGCGATTCGGGCTCGAACTACCCGAGCTGCTGCCTGACAAGTTGGCCGGGATCAAGCGAATCTCGCGCCGGGCGATGTCAGCCCCGTCGTCAGGCTCGTCGAAGGTGCACGCCGTCGAACAGCAGGAGATCCTCGACGAGGCGTTCGGCTGA	VANISSPFGQNEWLVEEMYRKFRDDPSSVDPSWHEFLVDYSPEPTSQPAAEPTRVTSPLVAERAAAAAPQAPPKPADTAAAGNGVVAALAAKTAVPPPAEGDEVAVLRGAAAAVVKNMSASLEVPTATSVRAVPAKLLIDNRIVINNQLKRTRGGKISFTHLLGYALVQAVKKFPNMNRHYTEVDGKPTAVTPAHTNLGLAIDLQGKDGKRSLVVAGIKRCETMRFAQFVTAYEDIVRRARDGKLTTEDFAGVTISLTNPGTIGTVHSVPRLMPGQGAIIGVGAMEYPAEFQGASEERIAELGIGKLITLTSTYDHRIIQGAESGDFLRTIHELLLSDGFWDEVFRELSIPYLPVRWSTDNPDSIVDKNARVMNLIAAYRNRGHLMADTDPLRLDKARFRSHPDLEVLTHGLTLWDLDRVFKVDGFAGAQYKKLRDVLGLLRDAYCRHIGVEYAHILDPEQKEWLEQRVETKHVKPTVAQQKYILSKLNAAEAFETFLQTKYVGQKRFSLEGAESVIPMMDAAIDQCAEHGLDEVVIGMPHRGRLNVLANIVGKPYSQIFTEFEGNLNPSQAHGSGDVKYHLGATGLYLQMFGDNDIQVSLTANPSHLEAVDPVLEGLVRAKQDLLDHGSIDSDGQRAFSVVPLMLHGDAAFAGQGVVAETLNLANLPGYRVGGTIHIIVNNQIGFTTAPEYSRSSEYCTDVAKMIGAPIFHVNGDDPEACVWVARLAVDFRQRFKKDVVIDMLCYRRRGHNEGDDPSMTNPYVYDVVDTKRGARKSYTEALIGRGDISMKEAEDALRDYQGQLERVFNEVRELEKHGVQPSESVESDQMIPAGLATAVDKSLLARIGDAFLALPNGFTAHPRVQPVLEKRREMAYEGKIDWAFGELLALGSLVAEGKLVRLSGQDSRRGTFSQRHSVLIDRHTGEEFTPLQLLATNSDGSPTGGKFLVYDSPLSEYAAVGFEYGYTVGNPDAVVLWEAQFGDFVNGAQSIIDEFISSGEAKWGQLSNVVLLLPHGHEGQGPDHTSARIERFLQLWAEGSMTIAMPSTPSNYFHLLRRHALDGIQRPLIVFTPKSMLRHKAAVSEIKDFTEIKFRSVLEEPTYEDGIGDRNKVSRILLTSGKLYYELAARKAKDNRNDLAIVRLEQLAPLPRRRLRETLDRYENVKEFFWVQEEPANQGAWPRFGLELPELLPDKLAGIKRISRRAMSAPSSGSSKVHAVEQQEILDEAFG*	Annotated	Found in Replicate 1 Only	1.22316
	-	ATG	-15	1393982	26.0029	58.017	TAG	1393194	ATGAGCGCTCGACGAATCAGGTCTTGGAAAAGGTTCGACAATCGATCCGCAAATGCAGCTGAGCCGGACCCGCAGCTGGCCGGGACCGGCGGGCGGCCCAAAGTGTCCACGCGGGCATTGGCGCAGGTCATCGAACGGAGTTCGCGGATACAGGGCCCGGCAGCACAGGCGTATGTGGCCCGCCTGCGTCGCGCCCACCCGGGGGCCAGCCCCGCCAAGATCGTAGCCAAGCTCGAGAAACGCTTCTTGTCGGTGGTGACGGCCAGTGGAGCGGCGGTAGGTGCGGCCGCGACCTTACCGGGGATCGGCACCCTGGCCGCATGGTTCGCCGCGGCCGGAGAGGTTGTCGTGTTCCTTGAGGCCACCGCGCTGTTCGTGCTGGCGCTGGCCTCGGTACACGCCATTCCCCTCGACCACCGAGAACGGCGCCGTGCCCTGGTCTTGGCGGTGCTGGTCGGCGACAACACTACTGCGGTGGCCGATCTGCTCGGTCCGGGCCGAACCAGCGGCGGCTGGGTGTCGGAGACCATGGCCTCGCTGCCGCTGCCGGCGATATCGTCGTTGAACTCGCGAATGCTCAAATACGTCGTCAAACGATTCGCGCTGAAACGCGGCGCGCTCATGTTTGGCAAGCTGGTGCCGATGGGTATCGGCGCGATCATCGGCGCCATCGGCAATCGGCTGGTCGGCAAGAAGCTCGTCCGTAATGCGCGATCGGCATTCGGCACCCCGCCGGCGCGCTGGCCGGTCACCCTGCACGTGCTACCGACCGTTCGGGATGCCAGCTAG	MSARRIRSWKRFDNRSANAAEPDPQLAGTGGRPKVSTRALAQVIERSSRIQGPAAQAYVARLRRAHPGASPAKIVAKLEKRFLSVVTASGAAVGAAATLPGIGTLAAWFAAAGEVVVFLEATALFVLALASVHAIPLDHRERRRALVLAVLVGDNTTAVADLLGPGRTSGGWVSETMASLPLPAISSLNSRMLKYVVKRFALKRGALMFGKLVPMGIGAIIGAIGNRLVGKKLVRNARSAFGTPPARWPVTLHVLPTVRDAS*	Annotated	Found in Both Replicates	0.787255
	-	ATG	-15	1394267	5.59201	N/A	TAG	1394214	ATGAAGAAGCCAACCATCATCGCCCACAGCGCAGGCCAGGGGTTTCGGAAGTAG	MKKPTIIAHSAGQGFRK*	Novel	Found in Replicate 1 Only	1.28369				Complete
	-	GTG	-15	1399240	8.10842	N/A	TGA	1395821	GTGTTCGTCACCGGTGACAGCATCGTCTACAGTGCTTCGGATCTCGCAGCCGCCGCCCGGTGCCAGTACGCACTGCTCCGTGAATTCGACGCGAAACTAGGCCGGGGACCGGCCGTCGCAGTTGACGACGAACTGATGGCGCGAGCCGCCGTTCTCGGTAGCGCGCATGAAGGACGCCGACTCGACCAACTGCGCCACGAGTTCGGCGACGCGGTGGCTATCATTGGCCGGCCGGCCTACACGCCCGCCGGGCTGGCGGCAGCCGCCGACGCGACGCGACGTGCCATCGCCAACCACGCCCCGGTGGTGTATCAGGCCGCCATGTTCGACGGCCGCTTCGTCGGGTTCGCCGACTTCCTGATCCGCGACGGTCACCGGTACCGGGTCGCCGACACCAAGCTCGCCCGCTCGCCAACCGTGACCGCGCTGCTACAGCTGGCGGCCTATGCCGATGCGCTGGTTCACTCGGGCGTTCCGGTGGCTGCCGACGCCGAGCTCGAACTCGGCGACGGCACGATCGTGCGCTACCGCGTCGGCGAGCTCATCCCGGTCTACCGGTCCCAGCGTGCGCTTTTACAGCGATTGCTGGACGGCCACTACACCGCGGGCACCGCGGTGCGCTGGGACGACGAACGCGTGCAGGCGTGCTTCCGCTGTCCGCAGTGCACCGAGCGGCTGCGCGCCAGCGACGATCTGCTACTGGTCGGAGGGATGCGAGTCCGCCAGCGCGACAAGCTCCTTGAGGCCGGCATCACCACGATCGCCGAACTGGCAGATCACACCGCGCCGGTTCCCGGCCTGACCACGAACGCGCTGGGCAAGCTGACCGCACAGGCCAAACTGCAAATCCGCCAACGCGATACGGGAGCACCACAGTTCGAGATCGTCGACCCGCGGCCGCTGACACTGCTGCCGGAGCCAAACCCCGGCGACCTGTTCTTCGACTTCGAGGGTGACCCGCTGTGGACCGCCGACGGCAAACAGTGGGGCCTGGAATACCTGTTCGGGGTGCTGGAAGCCGGACGGGCGGGAGTATTCCGACCATTGTGGGCGCATGACCGGACAGCCGAACGCCAGGCGCTGACCGATTTCCTGGCGATAGTCGCCAGACGGCGCCGGCGCCACCCCAACATGCACATCTACCACTACGCGCCCTACGAGAAGACCGCGCTGCTGCGGCTGGTCGGACGCTACGGCATCGGCGAGGACGACGTCGACGACTTGCTGCGCAACGGAGTCCTGGTGGACTTATACCCGTTGGTACGCAAGAGCATTCGGGTGGGCACCGACTCGTTCAGCTTGAAGGCGCTGGAGCCGCTGTACCTCGGGACGCAGCCACGCTCCGGCGACGTCACCACCGCCGCCGACTCGATCAACTCCTATGCCCGGTACTGCGAACTGCGCGCGGCCGGCCGCATCGATGAGGCGGCAACCGTGCTCAAAGAGATCGAAGGCTACAACCACTACGACTGCCGGTCCACCCGCGCGCTGCGTGACTGGCTGCTCATGCGCGCCTGGGAAGCCGGCGTCACACCCATTGGCGCTCAACCAGTTCCGGACGCCGACCCTATCGACGACGGTGACTCGCTGGCGTCGGTACTGTCCAAGTTCACCGGCGATGCCGCCGCCGGCGAGCGCACGCCGGAACAGACAGCGGTCGCCTTGCTGGCCGCTGCCCGCGGCTATCATCGCCGCGAGGACAAGCCGTTCTGGTGGGCGCACTTCGACCGGCTCAACTACCCCGTCGACGAATGGTCGGACAGCACGGACGTCTTCCTTGCCAGCGAGGCTTCGGTCACCGTCGACTGGCATATGCCGCCTCGCGCGCGCAAGCCGCAGCGGCGGGTCCGGCTTACCGGTGAACTGGCACGTGGGGACCTCAACGGGAATGTGTTTGCCCTCTACGAACCCCCGGCGCCGCCGGGCATGACCGACAATCCTGATCGCCGAGCCGCGGGCCCCGCCGCAGTGGTTGAGACCGACGACCCCACTGTGCCCACCGAGGTGGTCATCGTCGAACGAACCGGCAGTGACGGCAATACATTTCAGCAGCTCCCGTTCGCGCTCGCTCCCGGGCCGCCGGTGCCGACGACGGCCCTGCGGGAATCGATCGAATCGACGGCCGCTGCCGTGGCTTCCGGATCGCCGCAACTGCCCAGCACCGCGCTAATGGACGTGCTGCTGCGTCGCCCTCCTCGCACGCGCAGCGGCGCCGCATTGCCCCGCAGCAGTGACCCAGTCACCGATATCGCCGCGGCGGCGCTGGACTTGGACTCGTCATACCTGGCGGTGCACGGCCCTCCGGGGACCGGCAAGACATACACCGCGGCCCGGGTGATCGCGGAGTTGGTCACCGAGCATGCCTGGCGTATTGGCGTTGTCGCCCAGTCGCACGCCACGGTGGAGAACCTGTTGGAAGGTGTGATCAGCGCTGGCCTGGACCCGGGGCAGGTCGCCAAAAAGCCGCACGACCACACCGCTGGGCGCTGGCAGTCGATCGACGGGAGCCAGTACACAGAATTCATCCGCGACACCGCCGGATGCGTGATCGGCGGCACGGCGTGGGACTTCGCCAACGGCAATCGGGTGCCGAAAGCCAGCCTGGATCTGCTGGTGATCGACGAGGCTGGCCAGTTCTGCCTGGCCAATACCATCGCCGTGGCGCCCGCGGCCACAAACCTGTTGCTGCTTGGCGATCCACAGCAACTGCCTCAGGTAAGTCAGGGCACACATCCCGAACCCGTCGACACCTCCGCATTGTCGTGGCTGGTAGATGGGCAACACACGCTGCCCGACGAACGCGGCTACTTCTTAGACCGCTCGTACCGGATGCACCCGGCGGTGTGCGCGGCCGTGTCGGCGTTGTCCTACGAGGGCAGGCTGTGTTCCCACACCGAGCGCACCGCCGTGCGCCGCCTCGACGGGTATCCCCCGGGGGTGCATACGCGTGGCGTGCACCACAAGGGCAATTCGATCGAAAGCCCCGAAGAGGCCGAGGCGATCCTCGCCGAGCTGCGGCAGCTGCTCGGCTCGCCGTGGACCGACGAGCACGGCACCCGGCCACTGGCCGCTTCCGATGTGCTTGTGCTCGCGCCGTACAACGCCCAGGTGGCGCTGGTCCGTCGGCGGTTGGCGTCTGCCGGACTTGGCGGGGCTGACGGAGTACGGGTAGGCACCGTCGACAAATTCCAGGGCGGGCAGGCACCGGTGGTCTTCATCTCGATGACGGCCTCGTCCGCCGACGATGTTCCACGCGGAATCTCGTTCCTGCTCAACCGGAATCGGCTCAACGTCGCGGTCAGTCGGGCACAGTATGCCGCGGTTATAGTGCGCTCGGAGCTGTTGACTCAGTATCTGCCTGCCACGCCCGACGGCCTGGTGGACCTGGGGGCATTCCTTGGGCTGACGTCGACCAGCTGA	VFVTGDSIVYSASDLAAAARCQYALLREFDAKLGRGPAVAVDDELMARAAVLGSAHEGRRLDQLRHEFGDAVAIIGRPAYTPAGLAAAADATRRAIANHAPVVYQAAMFDGRFVGFADFLIRDGHRYRVADTKLARSPTVTALLQLAAYADALVHSGVPVAADAELELGDGTIVRYRVGELIPVYRSQRALLQRLLDGHYTAGTAVRWDDERVQACFRCPQCTERLRASDDLLLVGGMRVRQRDKLLEAGITTIAELADHTAPVPGLTTNALGKLTAQAKLQIRQRDTGAPQFEIVDPRPLTLLPEPNPGDLFFDFEGDPLWTADGKQWGLEYLFGVLEAGRAGVFRPLWAHDRTAERQALTDFLAIVARRRRRHPNMHIYHYAPYEKTALLRLVGRYGIGEDDVDDLLRNGVLVDLYPLVRKSIRVGTDSFSLKALEPLYLGTQPRSGDVTTAADSINSYARYCELRAAGRIDEAATVLKEIEGYNHYDCRSTRALRDWLLMRAWEAGVTPIGAQPVPDADPIDDGDSLASVLSKFTGDAAAGERTPEQTAVALLAAARGYHRREDKPFWWAHFDRLNYPVDEWSDSTDVFLASEASVTVDWHMPPRARKPQRRVRLTGELARGDLNGNVFALYEPPAPPGMTDNPDRRAAGPAAVVETDDPTVPTEVVIVERTGSDGNTFQQLPFALAPGPPVPTTALRESIESTAAAVASGSPQLPSTALMDVLLRRPPRTRSGAALPRSSDPVTDIAAAALDLDSSYLAVHGPPGTGKTYTAARVIAELVTEHAWRIGVVAQSHATVENLLEGVISAGLDPGQVAKKPHDHTAGRWQSIDGSQYTEFIRDTAGCVIGGTAWDFANGNRVPKASLDLLVIDEAGQFCLANTIAVAPAATNLLLLGDPQQLPQVSQGTHPEPVDTSALSWLVDGQHTLPDERGYFLDRSYRMHPAVCAAVSALSYEGRLCSHTERTAVRRLDGYPPGVHTRGVHHKGNSIESPEEAEAILAELRQLLGSPWTDEHGTRPLAASDVLVLAPYNAQVALVRRRLASAGLGGADGVRVGTVDKFQGGQAPVVFISMTASSADDVPRGISFLLNRNRLNVAVSRAQYAAVIVRSELLTQYLPATPDGLVDLGAFLGLTSTS*	Annotated	Found in Replicate 1 Only	0.377009
	-	ATG	-14	1399441	9.50642	10.8782	TGA	1399388	ATGGGTTCACCGGCATCGACACCTCGCAGTGCACGGGAGACACGGTGGCATTGA	MGSPASTPRSARETRWH*	Novel	Found in Both Replicates					Complete
	+	ATG	-15	1400471	13.7004	20.8499	TGA	1401661	ATGCTGACCATGGGTTTCGCCGACGACGTTGAGCGCATTCTGTCCGAGACCCCCGAATACAAGCAGGTCGCCCTGTTTTCCGCGACCATGCCGCCGGCGATCCGCAAACTCAGCGCCAAGTATCTGCACGATCCGTTCGAAGTCACTTGTAAGGCGAAAACCGCTGTGGCCGAGAATATTTCGCAGAGCTACATTCAGGTAGCACGGAAGATGGACGCGCTCACCAGAGTGCTCGAAGTCGAGCCGTTCGAGGCGATGATCGTCTTTGTCCGCACCAAGCAGGCGACCGAGGAGATTGCCGAAAAGCTGCGTGCCCGAGGGTTTTCCGCGGCTGCCATCAGCGGTGACGTCCCGCAGGCGCAGCGGGAGCGGACCATCACGGCGCTGCGGGACGGCGACATCGATATCCTGGTCGCCACCGATGTGGCGGCGCGCGGACTCGACGTGGAGCGGATATCACACGTGCTTAACTACGACATCCCGCACGACACCGAGTCCTACGTACACCGGATCGGGCGCACCGGCAGGGCCGGGCGTTCGGGAGCCGCGCTGATATTCGTCTCGCCACGGGAGCTTCACCTGCTCAAGGCGATCGAAAAGGCTACGCGGCAAACGCTTACCGAGGCGCAATTGCCCACCGTCGAGGATGTCAACACCCAGCGGGTGGCCAAGTTCGCCGATTCCATCACCAATGCGCTGGGCGGTCCGGGAATCGAGCTGTTCCGCCGACTGGTCGAGGAGTATGAACGCGAGCATGATGTCCCGATGGCTGACATCGCCGCGGCACTGGCCGTGCAGTGCCGCGGCGGTGAGGCATTCCTGATGGCACCCGACCCGCCGCTTTCGCGGCGCAACCGCGACCAGCGTCGGGACCGTCCGCAAAGGCCCAAGCGTAGACCGGACTTGACCACCTACCGCGTCGCCGTCGGCAAGCGGCACAAGATCGGTCCAGGCGCCATCGTCGGCGCCATCGCCAATGAGGGTGGGCTGCACCGCAGCGACTTCGGTCAGATCCGTATCGGGCCAGACTTCTCGCTAGTAGAATTGCCGGCGAAGCTGCCCCGCGCGACGCTCAAAAAGCTTGCACAGACCCGTATCTCGGGTGTGCTGATCGACCTTCGGCCATACCGGCCGCCCGACGCGGCGCGCCGGCATAATGGCGGCAAACCACGGCGGAAACACGTCGGATGA	MLTMGFADDVERILSETPEYKQVALFSATMPPAIRKLSAKYLHDPFEVTCKAKTAVAENISQSYIQVARKMDALTRVLEVEPFEAMIVFVRTKQATEEIAEKLRARGFSAAAISGDVPQAQRERTITALRDGDIDILVATDVAARGLDVERISHVLNYDIPHDTESYVHRIGRTGRAGRSGAALIFVSPRELHLLKAIEKATRQTLTEAQLPTVEDVNTQRVAKFADSITNALGGPGIELFRRLVEEYEREHDVPMADIAAALAVQCRGGEAFLMAPDPPLSRRNRDQRRDRPQRPKRRPDLTTYRVAVGKRHKIGPGAIVGAIANEGGLHRSDFGQIRIGPDFSLVELPAKLPRATLKKLAQTRISGVLIDLRPYRPPDAARRHNGGKPRRKHVG*	Isoform	Found in Both Replicates
	+	ATG	-15	1401658	8.94722	N/A	TAG	1402809	ATGACCCTGCCCAAGGAAAGAGCCGCCCAGGGCGGACTCGAGCGGATCGCCCACGTGGACCGGGTGGCGTCGTTGACCGGGATCCGTGCTGTTGCCGCATTGCTGGTCGTCGGCACTCATGCGGCCTACACCACCGGCAAGTACACCCACGGCTATTGGGGCCTGATGTCGTCCCGCATGGAGATCGGCGTTCCGATCTTTTTCGTGCTGTCGGGGTTCCTGCTATTCCGGCCATGGGTTAAGTCCGCCGCTACCGGCGGCCCCCCGCCGTCGTTGAGCCGCTATGCGTGGCACCGGGTCCGGCGGATCATGCCCGCCTACACCGTCACCGTTCTGTTGGCCTACCTCGTCTATCACTTCCGCACGGCGGGGCCCAACCCCGGGCACACCTGGGTCGGGCTGTTCCGCAACCTCACCTTGACGCAGATCTATACCGACGGCTATCTGGGTGCGTTCCTGCATCAGGGTCTGACCCAAATGTGGAGCCTCGCGGTGGAGGTTGCCTTCTACCTGGCGTTGCCGGCGTTGGCATACCTACTGTTGGTGCTCGTCTGCCGGCGGCGATGGCAGCCCAGGTTGCTGTTGGCCACCATGGCGGGGCTGACGATGATCAGCCCGGCATGGTTGATCCTGGTGCACAACACGCACTGGATGCCCGACGGCGCTCGGCTGTGGCTACCCACCTATCTGGCTTGGTTCGTCGGCGGCATGATGCTGGCCGTGCTGGCGGCGATGGGCGTGCGCTGTTATGCATTCGTGGCCATACCGTTGGCGGTCATCTGCTACTTCATCGTCTCCACTCCGATCGCGGGCGCGCCCACGACGTCGCCCACAGCGCTGGCCGAGGCGCTGGTCAAGACCGCCTTCTATGCCGTGATCGCCGTGCTGGCGGTGGCACCGCTGGCCTTGGGTGACCAGGGGTGGTATGCCCAGTTGCTGGCCAGCCGGCCGATGGTGTTTCTTGGTGAGATCTCCTACGAGATCTTCCTGATCCATCTGGTGACCATGGAGATCGCCATGGTGGACGTGCTCGGGTATCGGGTTTACACCAGTTCGATGGTGAACCTTTGTCTCGTGACGCTGGTGCTGACGATCCCATTGGCGTGGTTGTTGCACCGTTTCACTCGGGTCCAGGGTGACCGGCCTTCCTAG	MTLPKERAAQGGLERIAHVDRVASLTGIRAVAALLVVGTHAAYTTGKYTHGYWGLMSSRMEIGVPIFFVLSGFLLFRPWVKSAATGGPPPSLSRYAWHRVRRIMPAYTVTVLLAYLVYHFRTAGPNPGHTWVGLFRNLTLTQIYTDGYLGAFLHQGLTQMWSLAVEVAFYLALPALAYLLLVLVCRRRWQPRLLLATMAGLTMISPAWLILVHNTHWMPDGARLWLPTYLAWFVGGMMLAVLAAMGVRCYAFVAIPLAVICYFIVSTPIAGAPTTSPTALAEALVKTAFYAVIAVLAVAPLALGDQGWYAQLLASRPMVFLGEISYEIFLIHLVTMEIAMVDVLGYRVYTSSMVNLCLVTLVLTIPLAWLLHRFTRVQGDRPS*	Annotated	Found in Replicate 1 Only	0.379881
	-	GTG	-14	1406072	30.1969	N/A	TGA	1404717	GTGCTGGCTGGCCTGATGGCCGAGCTGCCCGAGGGGATGGTGGTCACCGACCCCGCCGTCACCGACGGCTACCGGCAAGACCGGGCCTTTGACCCTTCGGCCGGCAAACCGCTGGCAATCATCCGGCCACGGCGCACCGAAGAGGTGCAGACGGTGCTGCGTTGGGCCAGTGCGAACCAGGTGCCCGTGGTGACCCGAGGAGCCGGTAGCGGCCTTTCGGGCGGGGCGACCGCCCTGGATGGCGGGATCGTGCTGTCCACCGAAAAGATGCGCGACATCACCGTCGACCCGGTCACCCGCACCGCAGTGTGCCAGCCCGGCCTGTACAACGCCGAGGTGAAGGAGGCCGCCGCCGAACACGGCCTGTGGTATCCCCCGGATCCGTCGTCGTTCGAGATCTGCAGCATCGGCGGCAACATCGCCACCAACGCCGGCGGGCTGTGCTGCGTGAAGTACGGCGTCACAGGCGACTACGTACTGGGCATGCAGGTTGTGCTGGCCAACGGCACCGCGGTCCGGCTGGGCGGCCCACGGCTCAAGGACGTCGCCGGGCTTTCCCTGACCAAACTGTTCGTCGGCAGCGAAGGCACGCTGGGCGTCATCACGGAGGTGACGTTGCGACTGCTGCCCGCACAGAATGCATCGAGCATCGTGGTGGCCAGCTTCGGCTCGGTGCAGGCGGCGGTCGATGCGGTGCTCGGGGTTACCGGCCGACTTCGCCCCGCGATGCTGGAGTTCATGGATTCGGTGGCGATCAACGCCGTCGAGGACACCTTGCGGATGGACCTGGACCGCGATGCGGCGGCCATGCTGGTGGCTGGTTCTGATGAACGTGGCCGCGCGGCCACCGAAGACGCCGCCGTGATGGCCGCCGTGTTCGCCGAAAACGGTGCGATAGACGTGTTTTCGACCGACGACCCGGATGAGGGCGAGGCGTTCATTGCGGCCCGGCGGTTCGCCATTCCGGCGGTCGAGAGCAAGGGGGCGTTGCTGCTCGAGGACGTCGGGGTACCGCTGCCCGCACTGGGCGAACTGGTCACCGGGATTGCGCGCATCGCCGAGGAGCGGAATCTGATGATCTCGGTGATCGCCCACGCCGGGGACGGCAATACCCACCCGTTGCTGGTGTACGACCCCGCAGATGCCGCGATGCTAGAGCGCGCCCACCTCGCGTACGGCGAAATCATGGACCTGGCCGTCGGCCTGGGCGGCACGATCACCGGCGAACACGGCGTGGGCCGGTTGAAACGGCCGTGGTTGGCCGGCTATCTCGGGCCCGACGTCCTGGCCCTCAACCAGCGCATCAAGCAAGCGCTGGACCCCCAGGGCATCCTCAATCCCGGCTCGGCGATCTGA	VLAGLMAELPEGMVVTDPAVTDGYRQDRAFDPSAGKPLAIIRPRRTEEVQTVLRWASANQVPVVTRGAGSGLSGGATALDGGIVLSTEKMRDITVDPVTRTAVCQPGLYNAEVKEAAAEHGLWYPPDPSSFEICSIGGNIATNAGGLCCVKYGVTGDYVLGMQVVLANGTAVRLGGPRLKDVAGLSLTKLFVGSEGTLGVITEVTLRLLPAQNASSIVVASFGSVQAAVDAVLGVTGRLRPAMLEFMDSVAINAVEDTLRMDLDRDAAAMLVAGSDERGRAATEDAAVMAAVFAENGAIDVFSTDDPDEGEAFIAARRFAIPAVESKGALLLEDVGVPLPALGELVTGIARIAEERNLMISVIAHAGDGNTHPLLVYDPADAAMLERAHLAYGEIMDLAVGLGGTITGEHGVGRLKRPWLAGYLGPDVLALNQRIKQALDPQGILNPGSAI*	Isoform	Found in Replicate 1 Only
	-	ATG	-16	1406074	30.1969	N/A	TGA	1406057	ATGTGCTGGCTGGCCTGA	MCWLA*	Novel	Found in Replicate 1 Only					Complete
	-	GTG	-15	1406084	9.50642	N/A	TGA	1404717	GTGAATACCGATGTGCTGGCTGGCCTGATGGCCGAGCTGCCCGAGGGGATGGTGGTCACCGACCCCGCCGTCACCGACGGCTACCGGCAAGACCGGGCCTTTGACCCTTCGGCCGGCAAACCGCTGGCAATCATCCGGCCACGGCGCACCGAAGAGGTGCAGACGGTGCTGCGTTGGGCCAGTGCGAACCAGGTGCCCGTGGTGACCCGAGGAGCCGGTAGCGGCCTTTCGGGCGGGGCGACCGCCCTGGATGGCGGGATCGTGCTGTCCACCGAAAAGATGCGCGACATCACCGTCGACCCGGTCACCCGCACCGCAGTGTGCCAGCCCGGCCTGTACAACGCCGAGGTGAAGGAGGCCGCCGCCGAACACGGCCTGTGGTATCCCCCGGATCCGTCGTCGTTCGAGATCTGCAGCATCGGCGGCAACATCGCCACCAACGCCGGCGGGCTGTGCTGCGTGAAGTACGGCGTCACAGGCGACTACGTACTGGGCATGCAGGTTGTGCTGGCCAACGGCACCGCGGTCCGGCTGGGCGGCCCACGGCTCAAGGACGTCGCCGGGCTTTCCCTGACCAAACTGTTCGTCGGCAGCGAAGGCACGCTGGGCGTCATCACGGAGGTGACGTTGCGACTGCTGCCCGCACAGAATGCATCGAGCATCGTGGTGGCCAGCTTCGGCTCGGTGCAGGCGGCGGTCGATGCGGTGCTCGGGGTTACCGGCCGACTTCGCCCCGCGATGCTGGAGTTCATGGATTCGGTGGCGATCAACGCCGTCGAGGACACCTTGCGGATGGACCTGGACCGCGATGCGGCGGCCATGCTGGTGGCTGGTTCTGATGAACGTGGCCGCGCGGCCACCGAAGACGCCGCCGTGATGGCCGCCGTGTTCGCCGAAAACGGTGCGATAGACGTGTTTTCGACCGACGACCCGGATGAGGGCGAGGCGTTCATTGCGGCCCGGCGGTTCGCCATTCCGGCGGTCGAGAGCAAGGGGGCGTTGCTGCTCGAGGACGTCGGGGTACCGCTGCCCGCACTGGGCGAACTGGTCACCGGGATTGCGCGCATCGCCGAGGAGCGGAATCTGATGATCTCGGTGATCGCCCACGCCGGGGACGGCAATACCCACCCGTTGCTGGTGTACGACCCCGCAGATGCCGCGATGCTAGAGCGCGCCCACCTCGCGTACGGCGAAATCATGGACCTGGCCGTCGGCCTGGGCGGCACGATCACCGGCGAACACGGCGTGGGCCGGTTGAAACGGCCGTGGTTGGCCGGCTATCTCGGGCCCGACGTCCTGGCCCTCAACCAGCGCATCAAGCAAGCGCTGGACCCCCAGGGCATCCTCAATCCCGGCTCGGCGATCTGA	VNTDVLAGLMAELPEGMVVTDPAVTDGYRQDRAFDPSAGKPLAIIRPRRTEEVQTVLRWASANQVPVVTRGAGSGLSGGATALDGGIVLSTEKMRDITVDPVTRTAVCQPGLYNAEVKEAAAEHGLWYPPDPSSFEICSIGGNIATNAGGLCCVKYGVTGDYVLGMQVVLANGTAVRLGGPRLKDVAGLSLTKLFVGSEGTLGVITEVTLRLLPAQNASSIVVASFGSVQAAVDAVLGVTGRLRPAMLEFMDSVAINAVEDTLRMDLDRDAAAMLVAGSDERGRAATEDAAVMAAVFAENGAIDVFSTDDPDEGEAFIAARRFAIPAVESKGALLLEDVGVPLPALGELVTGIARIAEERNLMISVIAHAGDGNTHPLLVYDPADAAMLERAHLAYGEIMDLAVGLGGTITGEHGVGRLKRPWLAGYLGPDVLALNQRIKQALDPQGILNPGSAI*	Annotated	Found in Replicate 1 Only	0.694841
	+	GTG	-15	1408240	8.10842	9.97167	TGA	1409358	GTGAAGACGGTTGTGGTTTCCGGCGCCAGTGTGGCCGGTACGGCGGCGGCGTACTGGCTTGGGCGGCACGGCTATTCGGTAACGATGGTGGAGCGCCATCCCGGGCTGCGACCAGGGGGGCAGGCTATTGATGTCCGAGGTCCGGCGCTGGATGTGTTGGAACGTATGGGGTTACTGGCAGCCGCCCAGGAACACAAGACGAGGATTCGGGGCGCCTCCTTCGTCGATCGTGACGGCAATGAGCTGTTCCGGGACACCGAATCGACGCCCACCGGCGGTCCAGTCAACAGTCCCGATATCGAGCTGCTACGTGACGATCTTGTCGAATTGCTCTACGGGGCAACTCAACCCAGCGTTGAATACCTGTTCGACGACAGCATTTCCACATTGCAGGACGACGGCGACTCGGTGCGGGTGACCTTTGAGCGCGCGGCGGCCCGCGAGTTCGACCTCGTTATCGGTGCCGACGGACTGCATTCCAACGTGCGCAGGTTGGTTTTCGGTCCGGAGGAGCAGTTTGTCAAGCGATTAGGAACTCACGCGGCGATTTTTACCGTGCCCAACTTCCTGGAGTTGGACTACTGGCAGACCTGGCATTACGGTGACTCCACCATGGCTGGCGTTTACAGTGCGCGCAACAACACCGAAGCCCGCGCTGCACTAGCCTTCATGGACACCGAACTGCGGATCGACTACCGCGACACCGAAGCTCAGTTCGCCGAACTGCAACGTCGGATGGCCGAGGACGGCTGGGTGCGCGCGCAACTGCTGCACTACATGCGCAGCGCACCGGATTTCTATTTCGACGAAATGTCGCAGATCCTGATGGATCGCTGGTCGCGGGGCAGGGTAGCGCTCGTTGGCGACGCTGGTTATTGCTGCTCGCCCTTGTCGGGGCAGGGGACCAGCGTCGCCCTGCTGGGTGCCTACATCCTGGCCGGCGAACTCAAGGCGGCCGGTGACGACTACCAACTCGGATTCGCCAATTACCACGCCGAATTTCACGGCTTTGTCGAGCGCAACCAATGGTTGGTCAGCGACAACATCCCCGGTGGTGCGCCGATACCGCAGGAGGAGTTCGAACGAATCGTGCATTCCATCACGATCAAGGACTACTGA	VKTVVVSGASVAGTAAAYWLGRHGYSVTMVERHPGLRPGGQAIDVRGPALDVLERMGLLAAAQEHKTRIRGASFVDRDGNELFRDTESTPTGGPVNSPDIELLRDDLVELLYGATQPSVEYLFDDSISTLQDDGDSVRVTFERAAAREFDLVIGADGLHSNVRRLVFGPEEQFVKRLGTHAAIFTVPNFLELDYWQTWHYGDSTMAGVYSARNNTEARAALAFMDTELRIDYRDTEAQFAELQRRMAEDGWVRAQLLHYMRSAPDFYFDEMSQILMDRWSRGRVALVGDAGYCCSPLSGQGTSVALLGAYILAGELKAAGDDYQLGFANYHAEFHGFVERNQWLVSDNIPGGAPIPQEEFERIVHSITIKDY*	Annotated	Found in Both Replicates	0.999746
	+	TTG	-15	1408757	33.5521	N/A	TAG	1408771	TTGTCAAGCGATTAG	LSSD*	Novel	Found in Replicate 1 Only					Complete
	+	ATG	-14	1412120	58.1569	N/A	TGA	1412260	ATGGCGTTGACCTCGAGCTGCTGCAGCGGGTGCAGCGCGCTGTCGGTCTGGCCAGAGTGGATGATCCTGACGCGGTGGTGCACATGCGTGCCGACGGTGAGGCGGCCGCACGCGCACAGCGGTTCGTTGAGCTGGGGCTGA	MALTSSCCSGCSALSVWPEWMILTRWCTCVPTVRRPHAHSGSLSWG*	Novel	Found in Replicate 1 Only					Complete
	+	ATG	-16	1413651	15.6576	N/A	TGA	1413743	ATGAAGCCCAGAATCGCTACGGACGCAAGGTGTCCTGGGGCGTCGAGGTCGGTGGTGAGCGAATCTTGTTCACGCACATCGCAGTACCGGTGA	MKPRIATDARCPGASRSVVSESCSRTSQYR*	Novel	Found in Replicate 1 Only					Complete
	+	ATG	-16	1414031	7.54921	N/A	TGA	1414039	ATGCGTTGA	MR*	Novel	Found in Replicate 1 Only					Complete
	-	GTG	-15	1415555	5.87161	N/A	TGA	1413960	GTGGAGGGCACCGACCTTGACAGCGTGCTCAAACGCTTCGGCCCGCTGACCCCACCGCGCGCGGTGGCCATCATCACCCAGATCGCCTCGGCGCTCGATGCCGCACACGCCGACGGGGTGATGCACCGCGACGTCAAACCGCAAAACATTCTGATCACCCGCGACGACTTTGCCTATCTGGTCGACTTCGGGATCGCCAGTGCGACCACCGACGAGAAACTGACCCAGTTAGGCACCGCGGTGGGCACCTGGAAATACATGGCCCCCGAACGGTTCTCCAACGACGAGGTAACCTACCGCGCCGACATCTACGCGCTGGCCTGCGTGCTGCACGAATGCTTGACCGGGGCCCCGCCGTATCGCGCCGACAGCGCCGGCACACTGGTCAGCTCCCACCTGATGGGACCCATCCCCCAGCCCAGCGCCATCCGCCCGGGCATCCCCAAAGCCTTTGACGCGGTGGTCGCCCGCGGCATGGCCAAAAAGCCCGAAGACCGCTACGCCAGCGCCGGCGACCTGGCCCTGGCCGCCCACGAAGCGCTCAGCGACCCCGACCAAGACCACGCCGCCGACATCCTGCGCCGCAGCCAAGAATCCACCCTGCCCGCGCCGCCTAAGCCCGTCCCGCCTCCGACCATGCCGGCCACCGCCATGGCTCCTCGGCAGCCACCCGCACCCCCCGTCACCCCGCCGGGTGTCCAGCCGGCACCAAAGCCGTCCTACACGCCCCCGGCCCAGCCGGGGCCTGCCGGACAGCGGCCTGGCCCCACCGGCCAGCCGTCCTGGGCGCCCAATAGCGGCCCGATGCCGGCCAGCGGACCCACTCCCACCCCGCAGTACTACCAGGGCGGCGGCTGGGGCGCACCGCCGTCCGGCGGCCCCAGCCCCTGGGCCCAGACCCCGCGCAAAACCAACCCGTGGCCCTTAGTGGCCGGCGCCGCCGCCGTCGTGCTCGTCCTCGTGTTGGGCGCCATCGGCATCTGGATCGCCATCCGGCCCAAGCCGGTACAGCCGCCTCAGCCGGTTGCGGAGGAGCGCCTTAGCGCCCTACTGCTGAACTCCTCAGAAGTCAACGCCGTGATGGGCTCGTCGTCCATGCAGCCGGGCAAACCGATCACATCGATGGACTCTTCGCCGGTGACGGTGTCCCTGCCGGACTGCCAGGGCGCGCTGTATACCAGCCAGGATCCGGTGTATGCCGGCACCGGCTACACCGCCATCAACGGCTTGATTTCATCCGAGCCGGGCGACAACTACGAACATTGGGTGAACCAAGCCGTCGTCGCCTTTCCGACCGCCGACAAAGCCCGCGCGTTCGTGCAGACTTCGGCCGACAAATGGAAGAACTGCGCAGGCAAGACGGTCACCGTCACGAATAAGGCCAAGACCTACCGGTGGACGTTTGCCGACGTCAAAGGCAGCCCGCCGACGATCACGGTGATAGACACCCAAGAAGGCGCTGAGGGCTGGGAATGCCAACGCGCGATGAGCGTGGCCAACAATGTGGTCGTCGACGTCAACGCATGCGGGTACCGGATCACCAATCAAGCAGGCCAGATCGCCGCCAAGATCGTTGACAAAGTCAACAAGGAATGA	VEGTDLDSVLKRFGPLTPPRAVAIITQIASALDAAHADGVMHRDVKPQNILITRDDFAYLVDFGIASATTDEKLTQLGTAVGTWKYMAPERFSNDEVTYRADIYALACVLHECLTGAPPYRADSAGTLVSSHLMGPIPQPSAIRPGIPKAFDAVVARGMAKKPEDRYASAGDLALAAHEALSDPDQDHAADILRRSQESTLPAPPKPVPPPTMPATAMAPRQPPAPPVTPPGVQPAPKPSYTPPAQPGPAGQRPGPTGQPSWAPNSGPMPASGPTPTPQYYQGGGWGAPPSGGPSPWAQTPRKTNPWPLVAGAAAVVLVLVLGAIGIWIAIRPKPVQPPQPVAEERLSALLLNSSEVNAVMGSSSMQPGKPITSMDSSPVTVSLPDCQGALYTSQDPVYAGTGYTAINGLISSEPGDNYEHWVNQAVVAFPTADKARAFVQTSADKWKNCAGKTVTVTNKAKTYRWTFADVKGSPPTITVIDTQEGAEGWECQRAMSVANNVVVDVNACGYRITNQAGQIAAKIVDKVNKE*	Isoform	Found in Replicate 1 Only
	-	ATG	-15	1415840	15.0984	N/A	TGA	1413960	ATGAGCGACGCACAGGACTCGCGGGTGGGCTCGATGTTTGGGCCCTACCACCTCAAACGGCTGTTGGGCCGGGGCGGGATGGGCGAGGTCTACGAGGCCGAGCACACCGTCAAGGAGTGGACCGTCGCCGTCAAGCTGATGACCGCGGAATTCAGCAAGGACCCGGTGTTTCGCGAGCGGATGAAACGCGAAGCCCGCATCGCCGGCCGGTTGCAGGAACCTCACGTGGTGCCCATCCACGACTACGGCGAAGTCGACGGCCAAATGTTTTTGGAGATGCGCCTGGTGGAGGGCACCGACCTTGACAGCGTGCTCAAACGCTTCGGCCCGCTGACCCCACCGCGCGCGGTGGCCATCATCACCCAGATCGCCTCGGCGCTCGATGCCGCACACGCCGACGGGGTGATGCACCGCGACGTCAAACCGCAAAACATTCTGATCACCCGCGACGACTTTGCCTATCTGGTCGACTTCGGGATCGCCAGTGCGACCACCGACGAGAAACTGACCCAGTTAGGCACCGCGGTGGGCACCTGGAAATACATGGCCCCCGAACGGTTCTCCAACGACGAGGTAACCTACCGCGCCGACATCTACGCGCTGGCCTGCGTGCTGCACGAATGCTTGACCGGGGCCCCGCCGTATCGCGCCGACAGCGCCGGCACACTGGTCAGCTCCCACCTGATGGGACCCATCCCCCAGCCCAGCGCCATCCGCCCGGGCATCCCCAAAGCCTTTGACGCGGTGGTCGCCCGCGGCATGGCCAAAAAGCCCGAAGACCGCTACGCCAGCGCCGGCGACCTGGCCCTGGCCGCCCACGAAGCGCTCAGCGACCCCGACCAAGACCACGCCGCCGACATCCTGCGCCGCAGCCAAGAATCCACCCTGCCCGCGCCGCCTAAGCCCGTCCCGCCTCCGACCATGCCGGCCACCGCCATGGCTCCTCGGCAGCCACCCGCACCCCCCGTCACCCCGCCGGGTGTCCAGCCGGCACCAAAGCCGTCCTACACGCCCCCGGCCCAGCCGGGGCCTGCCGGACAGCGGCCTGGCCCCACCGGCCAGCCGTCCTGGGCGCCCAATAGCGGCCCGATGCCGGCCAGCGGACCCACTCCCACCCCGCAGTACTACCAGGGCGGCGGCTGGGGCGCACCGCCGTCCGGCGGCCCCAGCCCCTGGGCCCAGACCCCGCGCAAAACCAACCCGTGGCCCTTAGTGGCCGGCGCCGCCGCCGTCGTGCTCGTCCTCGTGTTGGGCGCCATCGGCATCTGGATCGCCATCCGGCCCAAGCCGGTACAGCCGCCTCAGCCGGTTGCGGAGGAGCGCCTTAGCGCCCTACTGCTGAACTCCTCAGAAGTCAACGCCGTGATGGGCTCGTCGTCCATGCAGCCGGGCAAACCGATCACATCGATGGACTCTTCGCCGGTGACGGTGTCCCTGCCGGACTGCCAGGGCGCGCTGTATACCAGCCAGGATCCGGTGTATGCCGGCACCGGCTACACCGCCATCAACGGCTTGATTTCATCCGAGCCGGGCGACAACTACGAACATTGGGTGAACCAAGCCGTCGTCGCCTTTCCGACCGCCGACAAAGCCCGCGCGTTCGTGCAGACTTCGGCCGACAAATGGAAGAACTGCGCAGGCAAGACGGTCACCGTCACGAATAAGGCCAAGACCTACCGGTGGACGTTTGCCGACGTCAAAGGCAGCCCGCCGACGATCACGGTGATAGACACCCAAGAAGGCGCTGAGGGCTGGGAATGCCAACGCGCGATGAGCGTGGCCAACAATGTGGTCGTCGACGTCAACGCATGCGGGTACCGGATCACCAATCAAGCAGGCCAGATCGCCGCCAAGATCGTTGACAAAGTCAACAAGGAATGA	MSDAQDSRVGSMFGPYHLKRLLGRGGMGEVYEAEHTVKEWTVAVKLMTAEFSKDPVFRERMKREARIAGRLQEPHVVPIHDYGEVDGQMFLEMRLVEGTDLDSVLKRFGPLTPPRAVAIITQIASALDAAHADGVMHRDVKPQNILITRDDFAYLVDFGIASATTDEKLTQLGTAVGTWKYMAPERFSNDEVTYRADIYALACVLHECLTGAPPYRADSAGTLVSSHLMGPIPQPSAIRPGIPKAFDAVVARGMAKKPEDRYASAGDLALAAHEALSDPDQDHAADILRRSQESTLPAPPKPVPPPTMPATAMAPRQPPAPPVTPPGVQPAPKPSYTPPAQPGPAGQRPGPTGQPSWAPNSGPMPASGPTPTPQYYQGGGWGAPPSGGPSPWAQTPRKTNPWPLVAGAAAVVLVLVLGAIGIWIAIRPKPVQPPQPVAEERLSALLLNSSEVNAVMGSSSMQPGKPITSMDSSPVTVSLPDCQGALYTSQDPVYAGTGYTAINGLISSEPGDNYEHWVNQAVVAFPTADKARAFVQTSADKWKNCAGKTVTVTNKAKTYRWTFADVKGSPPTITVIDTQEGAEGWECQRAMSVANNVVVDVNACGYRITNQAGQIAAKIVDKVNKE*	Annotated	Found in Replicate 1 Only	0.566321
	-	GTG	-15	1416727	9.78602	N/A	TGA	1416404	GTGGACACAGCTGATCACCGCCTACTACCTCTCCGACCGGCAATCCGATGCGCTGGGCGCCTATCGCCGGGTGAAGACAACACTGGCCGACGACCTCGGCATCGACCCCGGTCCGACGTTGCGCGCTCTCAACGAGCGGATTCTGCGTCAGCAACCGCTGGATGCCAAGAAGTCCGCCAAAACCACCGCTGCCGGCACCGTCACGGTGCTCGATCAGCGCACCATGGCGTCGGGCCAGCAGGCGGTGGCCTACCTGCACGACATCGCCTCGGGTCGCGGCTACCCACTGCAAGCCGCGGCGACCCGGATCGGGCGTCTGCATGA	VDTADHRLLPLRPAIRCAGRLSPGEDNTGRRPRHRPRSDVARSQRADSASATAGCQEVRQNHRCRHRHGARSAHHGVGPAGGGLPARHRLGSRLPTASRGDPDRASA*	Novel	Found in Replicate 1 Only					Complete
	-	ATG	-14	1418953	15.378	N/A	TAA	1418579	ATGACGACGATGATTACTCTTCGGCGACGGTTCGCGGTGGCCGTCGCCGGCGTCGCCACTGCCGCCGCGACGACCGTCACCCTGGCTCCCGCACCAGCAAATGCCGCCGATGTCTATGGCGCAATTGCCTACTCCGGCAACGGCTCGTGGGGCCGATCGTGGGACTACCCAACCCGGGCGGCTGCCGAAGCCACCGCCGTCAAGTCGTGTGGCTACTCCGACTGCAAGGTGCTCACCAGTTTCACCGCCTGCGGCGCCGTCGCCGCCAACGATAGGGCATACCAGGGAGGAGTTGGACCCACCTTGGCCGCCGCCATGAAGGACGCCCTGACCAAGCTCGGCGGCGGCTACATCGACACCTGGGCCTGCAACTAA	MTTMITLRRRFAVAVAGVATAAATTVTLAPAPANAADVYGAIAYSGNGSWGRSWDYPTRAAAEATAVKSCGYSDCKVLTSFTACGAVAANDRAYQGGVGPTLAAAMKDALTKLGGGYIDTWACN*	Annotated	Found in Replicate 1 Only	1.30909
	-	ATG	-16	1419748	98.699	58.9235	TAG	1419014	ATGAAGCATCCACCTTGTTCCGTTGTTGCCGCCGCCACCGCCATACTCGCCGTCGTCCTGGCGATCGGCGGCTGCTCAACCGAAGGGGACGCCGGCAAAGCGTCTGACACCGCGGCCACGGCATCCAACGGCGATGCGGCCATGCTACTCAAGCAGGCCACCGATGCGATGCGCAAGGTCACCGGAATGCACGTCAGACTTGCGGTGACAGGCGACGTGCCAAACCTGCGGGTGACCAAGCTCGAAGGCGATATCTCCAACACACCGCAGACGGTTGCCACCGGTAGCGCGACATTGCTCGTCGGCAACAAGAGCGAAGACGCGAAGTTCGTCTATGTTGACGGTCACCTGTACTCCGACCTAGGCCAGCCCGGCACCTACACCGATTTCGGCAACGGCGCCTCGATCTACAACGTGTCGGTGCTCCTCGACCCCAACAAGGGCCTGGCCAACCTGTTGGCTAACCTCAAGGACGCGTCGGTTGCCGGCAGCCAGCAGGCGGACGGTGTCGCGACCACCAAGATCACCGGGAACTCGTCTGCTGACGACATCGCGACGCTGGCCGGCTCACGTCTGACCTCCGAAGACGTCAAAACGGTGCCCACCACCGTCTGGATCGCTTCGGATGGATCCTCGCACTTGGTCCAGATCCAGATCGCTCCCACCAAAGACACGTCGGTGACGTTGACGATGTCCGACTGGGGTAAGCAGGTCACCGCCACCAAACCGGTCTAG	MKHPPCSVVAAATAILAVVLAIGGCSTEGDAGKASDTAATASNGDAAMLLKQATDAMRKVTGMHVRLAVTGDVPNLRVTKLEGDISNTPQTVATGSATLLVGNKSEDAKFVYVDGHLYSDLGQPGTYTDFGNGASIYNVSVLLDPNKGLANLLANLKDASVAGSQQADGVATTKITGNSSADDIATLAGSRLTSEDVKTVPTTVWIASDGSSHLVQIQIAPTKDTSVTLTMSDWGKQVTATKPV*	Annotated	Found in Both Replicates	0.624294
	+	ATG	-16	1420160	99.8174	38.0737	TGA	1420174	ATGGACTCCATCTGA	MDSI*	Novel	Found in Both Replicates					Complete
	+	ATG	-16	1420301	6.99001	N/A	TGA	1420339	ATGGTCAAGATCCTTCGCGGTCGGGATTTCCCTGGATGA	MVKILRGRDFPG*	Novel	Found in Replicate 1 Only					None	GTCAAGATCCTTCGCGGTCGGGATTTCCCTGGA	8	5	6	11	1
	+	TTG	-15	1420361	10.9044	N/A	TAA	1420546	TTGGCGGATTCTCAACAACTTCTTGGTAACCTCGTGGGCCCGCGTCGGGCTAGGCCCGCGTCATCTGGTAATAGACCCCGCGCCGGGCCAACAGCTCGGCGTGGTTGCCGCGTTCGACGATCTGGCCGGTCTGGACCACCAGGATGTGGTCGGCATCGCGAATCGTCGAAAGTCGGTGGGCGATAA	LADSQQLLGNLVGPRRARPASSGNRPRAGPTARRGCRVRRSGRSGPPGCGRHRESSKVGGR*	Novel	Found in Replicate 1 Only	0.386173				Partial	GCGGATTCTCAACAACTTCTTGGTAACCTCGTGGGCCCGCGTCGG	13	7	7	15	1
	+	ATG	-15	1420675	7.82882	N/A	TAG	1420740	ATGGTAATGAGTTGCTTCTCGCCGACGCTGATGCTGCCGCCGTCGCCGCTGACCCGTGTCTGGTAG	MVMSCFSPTLMLPPSPLTRVW*	Novel	Found in Replicate 1 Only	0.194813				Complete
	+	GTG	-14	1424549	6.99001	N/A	TGA	1424674	GTGTCGAGGACATCAACATCGACGGCCACAGCGGTTTCATCGCCATCGGTAACGAGCCCAGTTTGGGTGACTCACTGTGTGAAGTCGGAATCCAGTTCTCCGACGACTTCATCGAATGGTCGGTGA	VSRTSTSTATAVSSPSVTSPVWVTHCVKSESSSPTTSSNGR*	Novel	Found in Replicate 1 Only					Complete
	+	ATG	-15	1424751	24.6048	N/A	TAG	1425293	ATGAGACGTGTCCTGGTCGGTGCGGCCGCCTTGATCACCGCACTGCTTGTCTTGACCGGCTGCACGAAGTCGATTTCGGGTACCGCCGTCAAGGCGGGTGGGGCCGGTGTCCCGCGCAACAATAACTCCCAGGAGCGCTACCCCAACCTGCTCAAGGAATGTGAGGTCCTGACCACCGACATCCTGGCCAAGACCGTCGGTGCCGATCCGCTCGACATCCAGAGCACGTTCGTCGGCGCGATCTGCCGGTGGCAGGCGGCCAACCCGGCCGGTCTGATCGATATCACCCGGTTCTGGTTCGAGCAGGGCAGTCTGAGCAATGAGCGCAAGGTCGCCGAGGGCCTGAAGTACCAGGTCGAGACCCGCGCGATCCAGGGCGTGGACTCGATTGTGATGCGGACGGGCGATCCCAACGGCGCCTGCGGCGTCGCCAGCGACGCGGCGGGAGTGGTCGGCTGGTGGGTCAATCCCCAGGCTCCTGGTATCGACGCCTGCGGGCAGGCGATCAAGCTGATGGAGCTGACGCTGGCAACCAACGCCTAG	MRRVLVGAAALITALLVLTGCTKSISGTAVKAGGAGVPRNNNSQERYPNLLKECEVLTTDILAKTVGADPLDIQSTFVGAICRWQAANPAGLIDITRFWFEQGSLSNERKVAEGLKYQVETRAIQGVDSIVMRTGDPNGACGVASDAAGVVGWWVNPQAPGIDACGQAIKLMELTLATNA*	Annotated	Found in Replicate 1 Only	0.499632
	+	ATG	-15	1426266	30.4765	N/A	TGA	1427417	ATGCGATTCCTGCACACTGCCGACTGGCAGCTCGGCATGACGCGTCACTTTCTCGCCGGTGACGCCCAGCCGCGATATTCTGCTGCCCGCCGTGACGCAGTCGCTGGACTAAAAGCGCTGGCCGCCGATGTGGGCGCCGAATTCGTCGTAGTCGCCGGTGACGTCTTCGAACACAATCAGCTCGCGCCACAGATAGTCGGTCAATCCTTGGAAGCCATGCGCGTGATCGGCCTTCCGGTCTATCTGCTGCCGGGTAACCATGACCCGCTGGACGCTTCGTCGGTGTACACCAGCACGCTGTTTCGAGCCGAACGGCCGGACAACGTTGTGGTGCTCGACCGAGCTGGCGTCCACGAGGTCCGGCCGGGAGTCCAGATCGTCGCGGCGCCGTGGCGGTCCAAGGCGCCCACCACCGACCCGGTTGCCGAGGTGCTGGCCGGCCTGCCCACAGACGCCGCTATTCGGCTGCTCGTCGCCCATGGGGGTGTCGACGCGCTGGACCCCGACCACGACAAACCGTCGCTGATCAGGCTCGCCGCACTCGACGACGCGCTGACTCGACAGGCGATTCATTATGTGGCCCTAGGTGACAAACATTCGCTTACCCAGGTCGGCAGCAGCGGGCGGGTCTGGTACTCCGGTGCACCGGAAGTCACCAACTTCGACGACGTCGAACCGGACCCCGGTCACGTCCTAGTGGTCGACATCGACGAAAGCGACCCGCGACATCCCGTCACCGTCGACGCCCGTCGCATCGGCCGCTGGCGGTTCGTTACGTTGCACCACCAGGTCGACACCAGCCGGGACATCGCCGACCTGGACCTGAACCTGGATCTGATGACGGACAAGGACCGCACCGTGGTGCGGCTGGCCCTGACCGGTTCGCTGACGGTCACTGACCGCGCCGCATTGGATACCTGTCTGGACAAGTACGCGCGGTTGTTCGCCTGGCTGGGTCTGTGGGAACGTCACACCGACCTAGCGGTGATACCCGTCGACGCCGAGTTCACCGACCTCGGCATCGGGGGGTTCGCCGCCGCGGCCGTCGACGAGCTAGTCGCGACCGCGCGCGGGGGTGACGACGAGTCCGCCGTCGATGCCCAGGCGGCGCTGGCACTGTTGCTGCGGCTCGCTGACCGGGGAGCGGCGTGA	MRFLHTADWQLGMTRHFLAGDAQPRYSAARRDAVAGLKALAADVGAEFVVVAGDVFEHNQLAPQIVGQSLEAMRVIGLPVYLLPGNHDPLDASSVYTSTLFRAERPDNVVVLDRAGVHEVRPGVQIVAAPWRSKAPTTDPVAEVLAGLPTDAAIRLLVAHGGVDALDPDHDKPSLIRLAALDDALTRQAIHYVALGDKHSLTQVGSSGRVWYSGAPEVTNFDDVEPDPGHVLVVDIDESDPRHPVTVDARRIGRWRFVTLHHQVDTSRDIADLDLNLDLMTDKDRTVVRLALTGSLTVTDRAALDTCLDKYARLFAWLGLWERHTDLAVIPVDAEFTDLGIGGFAAAAVDELVATARGGDDESAVDAQAALALLLRLADRGAA*	Isoform	Found in Replicate 1 Only
	+	ATG	-15	1430062	9.78602	N/A	TGA	1431648	ATGGACACTCAGAGCGACTACGTCGTGGTCGGTACCGGCTCAGCCGGGGCGGTTGTGGCCAGCCGGCTTAGCACCGATCCGGCCACGACGGTGGTGGCCCTGGAGGCGGGGCCGCGTGACAAGAACAGATTCATCGGCGTCCCAGCGGCGTTTTCCAAGCTGTTCCGCAGCGAGATCGACTGGGATTACCTAACCGAACCGCAGCCGGAGCTCGACGGCCGCGAAATCTATTGGCCTCGTGGCAAGGTGCTCGGTGGCTCGTCGTCCATGAACGCAATGATGTGGGTGCGTGGATTCGCATCAGACTACGATGAGTGGGCCGCGCGAGCCGGTCCGCGGTGGTCGTACGCCGACGTGCTCGGCTACTTTCGCCGCATCGAGAACGTCACCGCTGCCTGGCACTTTGTCAGCGGTGACGACAGCGGAGTAACCGGTCCGTTGCATATTTCCCGGCAACGCAGCCCAAGATCGGTGACCGCAGCGTGGCTGGCAGCCGCACGTGAGTGCGGATTTGCCGCTGCGCGGCCGAATTCCCCTCGACCGGAAGGCTTTTGCGAGACCGTCGTCACCCAGCGCCGCGGTGCTCGATTCAGTACTGCCGACGCCTATCTGAAGCCCGCGATGCGCCGTAAAAACCTCCGTGTGCTTACCGGCGCCACTGCTACCCGGGTGGTCATCGACGGCGACCGGGCCGTCGGCGTGGAATACCAAAGCGACGGTCAAACCCGCATCGTCTACGCCCGCCGCGAGGTGGTGCTCTGCGCTGGTGCCGTCAACAGCCCTCAGCTGCTGATGCTCTCCGGCATCGGCGACCGCGACCACCTCGCCGAACACGACATCGACACCGTTTACCACGCGCCCGAGGTCGGGTGCAACCTGCTCGATCATCTCGTCACGGTGCTGGGTTTCGACGTCGAAAAGGACAGCTTGTTTGCCGCCGAGAAGCCCGGCCAGTTGATCAGCTACTTACTGCGACGCCGCGGCATGCTCACCTCCAACGTCGGCGAGGCGTACGGATTTGTCCGCAGCCGACCCGAACTGAAGCTGCCCGATTTGGAGTTGATTTTTGCCCCGGCGCCGTTTTACGACGAAGCGCTGGTTCCACCGGCTGGTCACGGTGTGGTATTCGGCCCGATTCTGGTCGCGCCGCAAAGCCGTGGCCAGATCACGCTGCGGTCCGCCGATCCGCATGCCAAGCCTGTCATCGAACCGCGTTACCTGTCCGATCTCGGTGGCGTAGACCGGGCCGCCATGATGGCGGGCCTGCGGATATGCGCGCGGATCGCGCAGGCCCGCCCGCTCAGAGATCTCCTTGGGTCCATCGCGCGACCGCGCAACAGCACCGAGCTGGACGAGGCCACTCTCGAGTTGGCGCTGGCCACTTGTTCGCACACCCTGTACCACCCGATGGGCACCTGCCGCATGGGCAGCGACGAGGCCAGCGTGGTGGATCCGCAGCTGCGGGTCCGCGGTGTCGACGGACTCCGCGTCGCCGACGCGTCGGTGATGCCCAGCACGGTTCGTGGGCATACGCATGCGCCGTCGGTGCTGATCGGGGAGAAGGCCGCCGACTTAATCCGCAGCTGA	MDTQSDYVVVGTGSAGAVVASRLSTDPATTVVALEAGPRDKNRFIGVPAAFSKLFRSEIDWDYLTEPQPELDGREIYWPRGKVLGGSSSMNAMMWVRGFASDYDEWAARAGPRWSYADVLGYFRRIENVTAAWHFVSGDDSGVTGPLHISRQRSPRSVTAAWLAAARECGFAAARPNSPRPEGFCETVVTQRRGARFSTADAYLKPAMRRKNLRVLTGATATRVVIDGDRAVGVEYQSDGQTRIVYARREVVLCAGAVNSPQLLMLSGIGDRDHLAEHDIDTVYHAPEVGCNLLDHLVTVLGFDVEKDSLFAAEKPGQLISYLLRRRGMLTSNVGEAYGFVRSRPELKLPDLELIFAPAPFYDEALVPPAGHGVVFGPILVAPQSRGQITLRSADPHAKPVIEPRYLSDLGGVDRAAMMAGLRICARIAQARPLRDLLGSIARPRNSTELDEATLELALATCSHTLYHPMGTCRMGSDEASVVDPQLRVRGVDGLRVADASVMPSTVRGHTHAPSVLIGEKAADLIRS*	Annotated	Found in Replicate 1 Only	0.671893
	+	GTG	-15	1437324	122.745	39.8867	TAG	1437815	GTGACGGTTACCGACGACTACCTGGCCAACAACGTGGACTACGCGAGCGGTTTCAAGGGCCCGCTACCGATGCCGCCGAGCAAACACATCGCAATCGTGGCGTGCATGGACGCCCGGCTGGACGTCTACCGCATGCTGGGCATCAAGGAGGGCGAGGCACACGTCATCCGCAACGCCGGATGCGTGGTCACCGACGATGTGATCCGTTCACTGGCCATCAGCCAGCGGCTGCTGGGAACCCGCGAAATCATCCTGCTGCACCACACCGACTGTGGGATGCTGACTTTCACCGACGACGACTTCAAGCGCGCCATCCAGGACGAGACCGGCATCAGACCCACGTGGTCGCCCGAGTCGTACCCCGACGCCGTCGAGGACGTCCGTCAGTCGCTGCGCCGCATCGAGGTCAACCCGTTCGTCACCAAGCACACGTCGCTGCGCGGCTTCGTCTTCGATGTCGCCACCGGCAAACTCAACGAGGTCACGCCCTAG	VTVTDDYLANNVDYASGFKGPLPMPPSKHIAIVACMDARLDVYRMLGIKEGEAHVIRNAGCVVTDDVIRSLAISQRLLGTREIILLHHTDCGMLTFTDDDFKRAIQDETGIRPTWSPESYPDAVEDVRQSLRRIEVNPFVTKHTSLRGFVFDVATGKLNEVTP*	Annotated	Found in Both Replicates	1.16862
	+	GTG	-16	1437357	22.6476	75.2408	TAG	1437815	GTGGACTACGCGAGCGGTTTCAAGGGCCCGCTACCGATGCCGCCGAGCAAACACATCGCAATCGTGGCGTGCATGGACGCCCGGCTGGACGTCTACCGCATGCTGGGCATCAAGGAGGGCGAGGCACACGTCATCCGCAACGCCGGATGCGTGGTCACCGACGATGTGATCCGTTCACTGGCCATCAGCCAGCGGCTGCTGGGAACCCGCGAAATCATCCTGCTGCACCACACCGACTGTGGGATGCTGACTTTCACCGACGACGACTTCAAGCGCGCCATCCAGGACGAGACCGGCATCAGACCCACGTGGTCGCCCGAGTCGTACCCCGACGCCGTCGAGGACGTCCGTCAGTCGCTGCGCCGCATCGAGGTCAACCCGTTCGTCACCAAGCACACGTCGCTGCGCGGCTTCGTCTTCGATGTCGCCACCGGCAAACTCAACGAGGTCACGCCCTAG	VDYASGFKGPLPMPPSKHIAIVACMDARLDVYRMLGIKEGEAHVIRNAGCVVTDDVIRSLAISQRLLGTREIILLHHTDCGMLTFTDDDFKRAIQDETGIRPTWSPESYPDAVEDVRQSLRRIEVNPFVTKHTSLRGFVFDVATGKLNEVTP*	Isoform	Found in Both Replicates
	+	GTG	-15	1437963	126.1	368.952	TGA	1438907	GTGGAACAGGAAGCCATGACCAGCGATGTGACGGTGGGCCCCGCACCCGGCCAGTACCAACTGAGCCATCTGCGCTTGCTGGAGGCCGAAGCCATCCACGTCATCCGGGAGGTGGCCGCCGAGTTCGAGCGGCCAGTGCTGTTGTTCTCGGGGGGCAAGGACTCCATCGTCATGCTGCACCTGGCGCTGAAGGCGTTTCGGCCCGGGCGACTGCCGTTCCCGGTCATGCACGTCGACACCGGTCACAACTTCGACGAAGTTATCGCTACCCGAGACGAGTTGGTCGCCGCGGCCGGGGTGCGGCTGGTGGTGGCGTCGGTGCAGGACGATATCGATGCCGGTCGGGTCGTCGAGACCATCCCGTCGCGAAATCCGATACAGACCGTGACGCTGCTGCGGGCCATCCGGGAGAACCAATTCGACGCGGCATTCGGGGGAGCCCGGCGCGACGAGGAGAAGGCCCGCGCCAAGGAGCGGGTGTTCAGCTTCCGCGACGAGTTCGGCCAGTGGGACCCGAAGGCTCAGCGGCCGGAACTGTGGAACCTCTACAACGGACGGCACCACAAGGGCGAGCACATCCGGGTCTTCCCGCTGTCCAACTGGACCGAATTCGACATCTGGTCCTACATCGGCGCCGAGCAGGTCAGGCTGCCGTCCATCTATTTCGCCCACCGGCGCAAGGTGTTTCAGCGCGACGGCATGTTGCTGGCCGTGCACCGGCACATGCAACCGCGAGCCGACGAGCCGGTGTTCGAGGCCACGGTGCGATTCCGCACCGTCGGGGATGTTACCTGCACCGGGTGCGTCGAGTCGTCGGCATCGACGGTCGCGGAAGTCATCGCCGAAACTGCGGTGGCCCGCTTGACGGAGCGCGGGGCGACCAGGGCTGACGACCGGATCTCGGAGGCTGGAATGGAAGACCGCAAGCGGCAGGGATACTTCTGA	VEQEAMTSDVTVGPAPGQYQLSHLRLLEAEAIHVIREVAAEFERPVLLFSGGKDSIVMLHLALKAFRPGRLPFPVMHVDTGHNFDEVIATRDELVAAAGVRLVVASVQDDIDAGRVVETIPSRNPIQTVTLLRAIRENQFDAAFGGARRDEEKARAKERVFSFRDEFGQWDPKAQRPELWNLYNGRHHKGEHIRVFPLSNWTEFDIWSYIGAEQVRLPSIYFAHRRKVFQRDGMLLAVHRHMQPRADEPVFEATVRFRTVGDVTCTGCVESSASTVAEVIAETAVARLTERGATRADDRISEAGMEDRKRQGYF*	Isoform	Found in Both Replicates
	+	ATG	-14	1437978	127.218	91.5581	TGA	1438907	ATGACCAGCGATGTGACGGTGGGCCCCGCACCCGGCCAGTACCAACTGAGCCATCTGCGCTTGCTGGAGGCCGAAGCCATCCACGTCATCCGGGAGGTGGCCGCCGAGTTCGAGCGGCCAGTGCTGTTGTTCTCGGGGGGCAAGGACTCCATCGTCATGCTGCACCTGGCGCTGAAGGCGTTTCGGCCCGGGCGACTGCCGTTCCCGGTCATGCACGTCGACACCGGTCACAACTTCGACGAAGTTATCGCTACCCGAGACGAGTTGGTCGCCGCGGCCGGGGTGCGGCTGGTGGTGGCGTCGGTGCAGGACGATATCGATGCCGGTCGGGTCGTCGAGACCATCCCGTCGCGAAATCCGATACAGACCGTGACGCTGCTGCGGGCCATCCGGGAGAACCAATTCGACGCGGCATTCGGGGGAGCCCGGCGCGACGAGGAGAAGGCCCGCGCCAAGGAGCGGGTGTTCAGCTTCCGCGACGAGTTCGGCCAGTGGGACCCGAAGGCTCAGCGGCCGGAACTGTGGAACCTCTACAACGGACGGCACCACAAGGGCGAGCACATCCGGGTCTTCCCGCTGTCCAACTGGACCGAATTCGACATCTGGTCCTACATCGGCGCCGAGCAGGTCAGGCTGCCGTCCATCTATTTCGCCCACCGGCGCAAGGTGTTTCAGCGCGACGGCATGTTGCTGGCCGTGCACCGGCACATGCAACCGCGAGCCGACGAGCCGGTGTTCGAGGCCACGGTGCGATTCCGCACCGTCGGGGATGTTACCTGCACCGGGTGCGTCGAGTCGTCGGCATCGACGGTCGCGGAAGTCATCGCCGAAACTGCGGTGGCCCGCTTGACGGAGCGCGGGGCGACCAGGGCTGACGACCGGATCTCGGAGGCTGGAATGGAAGACCGCAAGCGGCAGGGATACTTCTGA	MTSDVTVGPAPGQYQLSHLRLLEAEAIHVIREVAAEFERPVLLFSGGKDSIVMLHLALKAFRPGRLPFPVMHVDTGHNFDEVIATRDELVAAAGVRLVVASVQDDIDAGRVVETIPSRNPIQTVTLLRAIRENQFDAAFGGARRDEEKARAKERVFSFRDEFGQWDPKAQRPELWNLYNGRHHKGEHIRVFPLSNWTEFDIWSYIGAEQVRLPSIYFAHRRKVFQRDGMLLAVHRHMQPRADEPVFEATVRFRTVGDVTCTGCVESSASTVAEVIAETAVARLTERGATRADDRISEAGMEDRKRQGYF*	Isoform	Found in Both Replicates
	+	ATG	-15	1438134	5.87161	N/A	TGA	1438907	ATGCTGCACCTGGCGCTGAAGGCGTTTCGGCCCGGGCGACTGCCGTTCCCGGTCATGCACGTCGACACCGGTCACAACTTCGACGAAGTTATCGCTACCCGAGACGAGTTGGTCGCCGCGGCCGGGGTGCGGCTGGTGGTGGCGTCGGTGCAGGACGATATCGATGCCGGTCGGGTCGTCGAGACCATCCCGTCGCGAAATCCGATACAGACCGTGACGCTGCTGCGGGCCATCCGGGAGAACCAATTCGACGCGGCATTCGGGGGAGCCCGGCGCGACGAGGAGAAGGCCCGCGCCAAGGAGCGGGTGTTCAGCTTCCGCGACGAGTTCGGCCAGTGGGACCCGAAGGCTCAGCGGCCGGAACTGTGGAACCTCTACAACGGACGGCACCACAAGGGCGAGCACATCCGGGTCTTCCCGCTGTCCAACTGGACCGAATTCGACATCTGGTCCTACATCGGCGCCGAGCAGGTCAGGCTGCCGTCCATCTATTTCGCCCACCGGCGCAAGGTGTTTCAGCGCGACGGCATGTTGCTGGCCGTGCACCGGCACATGCAACCGCGAGCCGACGAGCCGGTGTTCGAGGCCACGGTGCGATTCCGCACCGTCGGGGATGTTACCTGCACCGGGTGCGTCGAGTCGTCGGCATCGACGGTCGCGGAAGTCATCGCCGAAACTGCGGTGGCCCGCTTGACGGAGCGCGGGGCGACCAGGGCTGACGACCGGATCTCGGAGGCTGGAATGGAAGACCGCAAGCGGCAGGGATACTTCTGA	MLHLALKAFRPGRLPFPVMHVDTGHNFDEVIATRDELVAAAGVRLVVASVQDDIDAGRVVETIPSRNPIQTVTLLRAIRENQFDAAFGGARRDEEKARAKERVFSFRDEFGQWDPKAQRPELWNLYNGRHHKGEHIRVFPLSNWTEFDIWSYIGAEQVRLPSIYFAHRRKVFQRDGMLLAVHRHMQPRADEPVFEATVRFRTVGDVTCTGCVESSASTVAEVIAETAVARLTERGATRADDRISEAGMEDRKRQGYF*	Isoform	Found in Replicate 1 Only
	+	ATG	-18	1438875	10.6248	N/A	TGA	1438907	ATGGAAGACCGCAAGCGGCAGGGATACTTCTGA	MEDRKRQGYF*	Isoform	Found in Replicate 1 Only
	+	ATG	-15	1441348	15.0984	N/A	TAG	1442718	ATGGTCAGCACACATGCGGTTGTCGCGGGGGAGACGCTGTCGGCGTTGGCGTTGCGCTTCTATGGCGACGCGGAACTGTATCGGCTGATCGCCGCCGCCAGCGGGATCGCCGATCCCGACGTCGTCAATGTGGGGCAGCGGCTGATTATGCCTGACTTCACGCGATACACCGTTGTTGCCGGGGACACGCTGTCGGCGTTGGCGTTGCGCTTCTATGGCGACGCGGAATTGAATTGGCTGATCGCCGCCGCCAGCGGGATCGCCGATCCCGACGTCGTCAATGTGGGGCAGCGGCTGATTATGCCTGACTTCACGCGATACACCGTTGTTGCCGGGGACACGCTGTCGGCATTGGCTGCGCGCTTCTATGGCGACGCCTCCCTATATCCGCTTATCGCCGCCGTCAATGGCATCGCCGATCCTGGCGTCATCGACGTCGGGCAGGTACTGGTCATATTCATCGGGCGTAGCGACGGGTTCGGCCTAAGGATCGTGGACCGCAACGAGAACGATCCCCGCCTGTGGTACTACCGGTTCCAGACCTCCGCGATCGGCTGGAACCCCGGAGTCAACGTCCTGCTTCCCGATGACTACCGCACCAGCGGACGCACCTATCCCGTCCTCTACCTGTTCCACGGCGGCGGCACCGACCAGGATTTCCGCACGTTCGACTTTCTGGGCATCCGCGACCTGACCGCCGGAAAGCCGATCATCATCGTGATGCCCGACGGCGGGCACGCGGGCTGGTATTCCAACCCGGTCAGCTCGTTCGTCGGCCCACGGAACTGGGAGACATTCCACATCGCCCAGCTGCTCCCCTGGATCGAGGCGAACTTCCGAACCTACGCCGAATACGACGGCCGCGCGGTCGCCGGGTTTTCGATGGGTGGCTTCGGCGCGCTGAAGTACGCAGCAAAGTACTACGGCCACTTCGCGTCGGCGAGCAGCCACTCCGGACCGGCAAGTCTGCGCCGCGACTTCGGCCTGGTAGTGCATTGGGCAAACCTGTCCTCGGCGGTGCTGGATCTAGGCGGCGGCACGGTTTACGGCGCGCCGCTCTGGGACCAAGCTAGGGTCAGCGCCGACAACCCGGTCGAGCGTATCGACAGCTACCGCAACAAGCGGATCTTCCTGGTCGCCGGCACCAGTCCGGACCCGGCCAACTGGTTCGACAGCGTGAACGAGACCCAGGTGCTAGCCGGGCAGAGGGAGTTCCGCGAACGCCTCAGCAACGCCGGCATCCCGCATGAATCGCACGAGGTGCCTGGCGGTCACGTCTTCCGGCCCGACATGTTCCGTCTCGACCTCGACGGCATCGTCGCCCGGCTGCGCCCCGCGAGCATCGGGGCGGCCGCAGAACGCGCCGATTAG	MVSTHAVVAGETLSALALRFYGDAELYRLIAAASGIADPDVVNVGQRLIMPDFTRYTVVAGDTLSALALRFYGDAELNWLIAAASGIADPDVVNVGQRLIMPDFTRYTVVAGDTLSALAARFYGDASLYPLIAAVNGIADPGVIDVGQVLVIFIGRSDGFGLRIVDRNENDPRLWYYRFQTSAIGWNPGVNVLLPDDYRTSGRTYPVLYLFHGGGTDQDFRTFDFLGIRDLTAGKPIIIVMPDGGHAGWYSNPVSSFVGPRNWETFHIAQLLPWIEANFRTYAEYDGRAVAGFSMGGFGALKYAAKYYGHFASASSHSGPASLRRDFGLVVHWANLSSAVLDLGGGTVYGAPLWDQARVSADNPVERIDSYRNKRIFLVAGTSPDPANWFDSVNETQVLAGQREFRERLSNAGIPHESHEVPGGHVFRPDMFRLDLDGIVARLRPASIGAAAERAD*	Annotated	Found in Replicate 1 Only	0.492033
	-	ATG	-15	1444971	9.50642	N/A	TAG	1444939	ATGCTTCTACTGCCGCATCGAAGTGTTACGTAG	MLLLPHRSVT*	Novel	Found in Replicate 1 Only					Complete
	+	ATG	-18	1445986	8.38802	N/A	TAG	1446165	ATGGCTGTGCCGGAGCGCGTCAGGCGAATGAGACAACACGGAACGTGCACTCGGCGCACCGGGTCGCCAGCAACGCGGCACGCGGGGCGCCCTGGTTCTTACCCCGACGAATTTGAGAGCGAGACCACGAAGCCAACTATGCGGCCGCCCTCGCGGGTGGCGCCGATCACATTGTTGTAG	MAVPERVRRMRQHGTCTRRTGSPATRHAGRPGSYPDEFESETTKPTMRPPSRVAPITLL*	Novel	Found in Replicate 1 Only	0.96474				None	GCTGTGCCGGAGCGCGTCAGGCGAATGAGACAACACGGAACGTGCACTCGGCGCACCGGGTCGCCAGCAACGCGGCACGCGGGGCGCCCTGGTTCTTACCCCGACGAATTTGAGAGCGAGACCACGAAGCCAACTATGCGGCCGCCCTCGCGGGTGGCGCCGATCACATTGTTG	35	39	42	58	0.686139
	+	ATG	-17	1448026	14.8188	N/A	TGA	1448031	ATGTGA	M*	Isoform	Found in Replicate 1 Only
	+	GTG	-15	1448028	14.8188	N/A	TGA	1449371	GTGAACGAGCTGCTGCACTTAGCGCCGAATGTGTGGCCGCGCAATACTACTCGCGATGAAGTCGGTGTGGTCTGCATCGCAGGAATTCCACTGACGCAGCTCGCCCAGGAGTACGGGACCCCGCTGTTCGTCATCGACGAGGACGACTTTCGCTCGCGCTGCCGAGAAACCGCCGCGGCCTTTGGAAGTGGGGCGAACGTGCACTATGCCGCCAAGGCGTTCCTGTGCAGCGAAGTAGCCCGGTGGATCAGCGAAGAAGGGCTCTGTCTGGACGTTTGCACCGGTGGGGAGTTGGCGGTCGCGCTGCACGCTAGCTTTCCGCCCGAGCGAATTACCTTGCACGGCAACAACAAATCGGTCTCAGAGTTGACCGCTGCGGTCAAAGCCGGAGTCGGCCATATTGTCGTCGATTCGATGACCGAGATCGAGCGCCTCGACGCCATCGCGGGCGAGGCCGGAATCGTCCAGGATGTCCTGGTGCGTCTCACCGTCGGTGTCGAGGCGCACACCCACGAGTTCATCTCCACCGCGCACGAGGACCAGAAATTCGGGTTATCGGTGGCCAGCGGCGCGGCCATGGCAGCGGTGCGGCGCGTTTTCGCCACTGATCACCTGCGCCTGGTTGGGCTACACAGCCACATCGGTTCGCAGATCTTCGACGTGGACGGCTTCGAACTCGCCGCGCACCGTGTCATCGGCCTGCTACGCGACGTCGTCGGCGAGTTCGGTCCCGAAAAGACGGCACAGATCGCGACCGTCGATCTCGGTGGCGGCTTGGGCATCTCGTATTTGCCGTCCGACGACCCACCGCCGATAGCCGAGCTCGCGGCCAAGCTGGGTACCATCGTGAGCGACGAGTCAACGGCCGTGGGGCTGCCGACGCCCAAGCTCGTTGTGGAGCCCGGACGCGCCATCGCCGGACCGGGCACCATCACGTTGTATGAGGTCGGCACCGTTAAGGACGTCGATGTCAGCGCCACAGCGCATCGACGTTACGTCAGTGTCGACGGCGGCATGAGCGACAACATCCGCACCGCGCTCTACGGCGCGCAGTATGACGTCCGGCTGGTGTCTCGAGTCAGCGACGCCCCGCCGGTACCGGCCCGTCTGGTCGGAAAGCACTGCGAAAGTGGCGATATCATCGTGCGGGACACCTGGGTGCCCGACGATATTCGGCCCGGCGATCTGGTTGCGGTTGCCGCCACCGGCGCTTACTGCTATTCGCTGTCGAGTCGTTACAACATGGTCGGCCGTCCCGCTGTGGTAGCGGTGCACGCGGGCAACGCTCGCCTGGTCCTGCGTCGGGAGACGGTCGACGATTTGCTGAGTTTGGAAGTGAGGTGA	VNELLHLAPNVWPRNTTRDEVGVVCIAGIPLTQLAQEYGTPLFVIDEDDFRSRCRETAAAFGSGANVHYAAKAFLCSEVARWISEEGLCLDVCTGGELAVALHASFPPERITLHGNNKSVSELTAAVKAGVGHIVVDSMTEIERLDAIAGEAGIVQDVLVRLTVGVEAHTHEFISTAHEDQKFGLSVASGAAMAAVRRVFATDHLRLVGLHSHIGSQIFDVDGFELAAHRVIGLLRDVVGEFGPEKTAQIATVDLGGGLGISYLPSDDPPPIAELAAKLGTIVSDESTAVGLPTPKLVVEPGRAIAGPGTITLYEVGTVKDVDVSATAHRRYVSVDGGMSDNIRTALYGAQYDVRLVSRVSDAPPVPARLVGKHCESGDIIVRDTWVPDDIRPGDLVAVAATGAYCYSLSSRYNMVGRPAVVAVHAGNARLVLRRETVDDLLSLEVR*	Annotated	Found in Replicate 1 Only	0.524171
	-	ATG	-15	1449271	9.78602	N/A	TAA	1449263	ATGTTGTAA	ML*	Novel	Found in Replicate 1 Only					Complete
	+	GTG	-14	1449375	87.515	N/A	TGA	1450700	GTGCCCGGTGACGAAAAGCCGGTCGGCGTAGCGGTACTCGGTTTGGGCAACGTCGGCAGCGAGGTTGTCCGCATCATCGAGAACAGCGCCGAGGATCTCGCGGCTCGTGTCGGTGCCCCATTGGTCCTGCGGGGCATCGGCGTGCGCCGCGTGACGACCGATCGCGGCGTGCCGATCGAATTGTTGACCGACGACATTGAAGAGCTCGTGGCCCGCGAGGATGTCGATATCGTGGTGGAAGTGATGGGGCCGGTGGAACCGTCGCGCAAGGCGATCCTGGGCGCCCTTGAGCGCGGCAAGTCCGTCGTTACGGCGAACAAGGCTTTACTCGCCACCTCCACCGGCGAATTGGCACAGGCCGCCGAAAGCGCCCATGTTGATCTGTATTTCGAGGCGGCCGTGGCGGGCGCCATTCCGGTCATCCGTCCGCTCACCCAGTCGCTGGCCGGCGACACGGTGCTGCGAGTGGCCGGGATCGTCAACGGCACCACCAACTACATCCTCTCGGCGATGGACAGCACCGGCGCTGACTATGCCAGCGCCCTGGCCGACGCAAGTGCGCTGGGCTATGCGGAGGCTGATCCCACCGCAGACGTCGAAGGCTACGACGCCGCGGCCAAGGCAGCGATCCTGGCATCCATTGCCTTCCACACCCGGGTGACCGCAGACGACGTGTATCGCGAAGGCATCACCAAGGTCACTCCGGCCGACTTCGGATCCGCGCACGCGCTGGGTTGCACCATCAAACTGCTGTCGATCTGTGAGCGCATAACCACCGACGAAGGTTCGCAGCGGGTATCGGCCCGCGTCTATCCGGCCCTGGTACCTCTGTCGCATCCGCTTGCCGCGGTCAACGGCGCGTTCAATGCCGTGGTGGTCGAGGCCGAGGCCGCGGGCCGGCTGATGTTCTACGGCCAGGGCGCGGGCGGCGCGCCGACCGCCTCTGCGGTGACCGGTGACCTAGTGATGGCCGCCCGCAACCGGGTACTCGGCAGCCGCGGCCCCCGTGAGTCTAAATACGCTCAACTTCCGGTGGCACCAATGGGTTTCATTGAAACGCGCTATTACGTCAGCATGAACGTCGCCGACAAGCCGGGCGTCTTGTCCGCGGTGGCGGCGGAATTCGCCAAACGCGAGGTGAGCATCGCCGAGGTGCGCCAGGAGGGCGTTGTGGACGAAGGTGGTCGACGGGTGGGAGCCCGAATCGTGGTGGTCACGCACCTCGCCACTGACGCCGCACTCTCGGAAACCGTTGATGCACTGGACGACTTGGATGTCGTGCAGGGTGTGTCCAGCGTGATACGACTGGAAGGAACCGGCTTATGA	VPGDEKPVGVAVLGLGNVGSEVVRIIENSAEDLAARVGAPLVLRGIGVRRVTTDRGVPIELLTDDIEELVAREDVDIVVEVMGPVEPSRKAILGALERGKSVVTANKALLATSTGELAQAAESAHVDLYFEAAVAGAIPVIRPLTQSLAGDTVLRVAGIVNGTTNYILSAMDSTGADYASALADASALGYAEADPTADVEGYDAAAKAAILASIAFHTRVTADDVYREGITKVTPADFGSAHALGCTIKLLSICERITTDEGSQRVSARVYPALVPLSHPLAAVNGAFNAVVVEAEAAGRLMFYGQGAGGAPTASAVTGDLVMAARNRVLGSRGPRESKYAQLPVAPMGFIETRYYVSMNVADKPGVLSAVAAEFAKREVSIAEVRQEGVVDEGGRRVGARIVVVTHLATDAALSETVDALDDLDVVQGVSSVIRLEGTGL*	Annotated	Found in Replicate 1 Only	1.21508
	+	GTG	-15	1453204	743.178	N/A	TGA	1455012	GTGACCGATACGGACCTCATTACGGCTGGCGAAAGTACCGACGGCAAGCCGTCGGATGCCGCTGCCACAGATCCCCCAGACCTCAACGCCGACGAGCCGGCCGGCTCGCTGGCCACCATGGTGCTGCCCGAACTGCGTGCGCTGGCTAATCGAGCCGGCGTGAAGGGAACATCGGGTATGCGGAAGAACGAACTGATCGCTGCGATTGAGGAGATCAGGCGACAGGCCAACGGCGCCCCAGCCGTTGACCGGTCGGCTCAAGAGCACGACAAGGGCGACCGGCCGCCCAGTTCCGAGGCACCGGCCACCCAGGGGGAACAGACCCCGACCGAACAGATCGATTCCCAAAGCCAACAGGTCCGCCCGGAGCGGCGCAGCGCCACCCGTGAAGCGGGACCCTCCGGTTCCGGTGAGCGTGCGGGCACAGCCGCAGACGACACCGACAACCGCCAAGGCGGTCAACAGGACGCCAAGACCGAGGAGCGTGGCACCGACGCGGGTGGCGACCAAGGGGGTGACCAGCAGGCTTCGGGCGGTCAGCAGGCGCGCGGCGACGAGGACGGAGAAGCGCGTCAGGGCCGGCGCGGACGCCGGTTCCGCGATCGGCGGCGCCGCGGTGAACGATCCGGCGACGGCGCCGAGGCTGAACTGCGTGAGGACGACGTCGTCCAGCCGGTAGCCGGCATACTCGACGTCCTGGACAACTACGCGTTTGTGCGCACCTCCGGCTACCTACCCGGTCCGCACGACGTGTATGTGTCGATGAACATGGTGCGCAAGAACGGCATGCGCCGTGGTGATGCGGTGACCGGTGCGGTGCGGGTGCCCAAGGAAGGGGAGCAACCCAACCAGCGGCAGAAGTTCAACCCGCTGGTCCGCCTGGACAGCATCAACGGCGGATCGGTCGAAGACGCCAAGAAGCGGCCCGAGTTCGGCAAACTGACGCCGTTGTACCCCAACCAGCGGCTTCGTCTGGAAACCAGTACCGAGCGGCTGACCACCCGGGTCATCGACCTCATCATGCCGATCGGCAAGGGTCAACGCGCGTTGATTGTGTCGCCGCCCAAAGCGGGCAAGACAACGATCCTGCAGGACATCGCCAACGCGATCACCAGGAACAACCCGGAATGCCACCTCATGGTCGTGCTCGTCGACGAGCGGCCTGAGGAGGTCACCGATATGCAGCGCTCGGTCAAAGGCGAGGTCATCGCTTCAACTTTCGACCGGCCGCCGTCGGACCACACGTCGGTCGCCGAGCTGGCGATCGAACGCGCCAAGCGGCTGGTGGAGCAAGGCAAGGACGTCGTGGTGCTGCTCGATTCAATCACCCGGCTAGGCCGCGCTTACAACAACGCGTCGCCGGCGTCGGGCCGGATCCTGTCCGGTGGTGTCGATTCCACGGCGTTGTACCCGCCCAAGCGCTTCCTGGGGGCCGCGCGCAACATCGAAGAGGGCGGGTCGCTGACCATCATCGCCACTGCGATGGTCGAGACCGGGTCCACTGGTGACACGGTCATTTTCGAGGAGTTCAAGGGCACCGGCAACGCCGAGCTCAAGCTGGACCGCAAGATCGCCGAGCGGCGGGTTTTCCCTGCGGTCGACGTGAACCCTTCTGGAACCCGCAAGGACGAGCTACTGCTGTCGCCCGACGAGTTCGCTATTGTGCACAAGCTGCGCCGCGTGCTATCGGGCCTGGATTCCCACCAGGCCATCGACCTGCTGATGTCGCAGCTGCGTAAGACGAAGAACAACTACGAATTCCTTGTTCAGGTGTCCAAGACCACGCCAGGGTCCATGGACAGCGACTGA	VTDTDLITAGESTDGKPSDAAATDPPDLNADEPAGSLATMVLPELRALANRAGVKGTSGMRKNELIAAIEEIRRQANGAPAVDRSAQEHDKGDRPPSSEAPATQGEQTPTEQIDSQSQQVRPERRSATREAGPSGSGERAGTAADDTDNRQGGQQDAKTEERGTDAGGDQGGDQQASGGQQARGDEDGEARQGRRGRRFRDRRRRGERSGDGAEAELREDDVVQPVAGILDVLDNYAFVRTSGYLPGPHDVYVSMNMVRKNGMRRGDAVTGAVRVPKEGEQPNQRQKFNPLVRLDSINGGSVEDAKKRPEFGKLTPLYPNQRLRLETSTERLTTRVIDLIMPIGKGQRALIVSPPKAGKTTILQDIANAITRNNPECHLMVVLVDERPEEVTDMQRSVKGEVIASTFDRPPSDHTSVAELAIERAKRLVEQGKDVVVLLDSITRLGRAYNNASPASGRILSGGVDSTALYPPKRFLGAARNIEEGGSLTIIATAMVETGSTGDTVIFEEFKGTGNAELKLDRKIAERRVFPAVDVNPSGTRKDELLLSPDEFAIVHKLRRVLSGLDSHQAIDLLMSQLRKTKNNYEFLVQVSKTTPGSMDSD*	Annotated	Found in Replicate 1 Only	1.44842
	+	GTG	-16	1453363	11.184	N/A	TGA	1455012	GTGAAGGGAACATCGGGTATGCGGAAGAACGAACTGATCGCTGCGATTGAGGAGATCAGGCGACAGGCCAACGGCGCCCCAGCCGTTGACCGGTCGGCTCAAGAGCACGACAAGGGCGACCGGCCGCCCAGTTCCGAGGCACCGGCCACCCAGGGGGAACAGACCCCGACCGAACAGATCGATTCCCAAAGCCAACAGGTCCGCCCGGAGCGGCGCAGCGCCACCCGTGAAGCGGGACCCTCCGGTTCCGGTGAGCGTGCGGGCACAGCCGCAGACGACACCGACAACCGCCAAGGCGGTCAACAGGACGCCAAGACCGAGGAGCGTGGCACCGACGCGGGTGGCGACCAAGGGGGTGACCAGCAGGCTTCGGGCGGTCAGCAGGCGCGCGGCGACGAGGACGGAGAAGCGCGTCAGGGCCGGCGCGGACGCCGGTTCCGCGATCGGCGGCGCCGCGGTGAACGATCCGGCGACGGCGCCGAGGCTGAACTGCGTGAGGACGACGTCGTCCAGCCGGTAGCCGGCATACTCGACGTCCTGGACAACTACGCGTTTGTGCGCACCTCCGGCTACCTACCCGGTCCGCACGACGTGTATGTGTCGATGAACATGGTGCGCAAGAACGGCATGCGCCGTGGTGATGCGGTGACCGGTGCGGTGCGGGTGCCCAAGGAAGGGGAGCAACCCAACCAGCGGCAGAAGTTCAACCCGCTGGTCCGCCTGGACAGCATCAACGGCGGATCGGTCGAAGACGCCAAGAAGCGGCCCGAGTTCGGCAAACTGACGCCGTTGTACCCCAACCAGCGGCTTCGTCTGGAAACCAGTACCGAGCGGCTGACCACCCGGGTCATCGACCTCATCATGCCGATCGGCAAGGGTCAACGCGCGTTGATTGTGTCGCCGCCCAAAGCGGGCAAGACAACGATCCTGCAGGACATCGCCAACGCGATCACCAGGAACAACCCGGAATGCCACCTCATGGTCGTGCTCGTCGACGAGCGGCCTGAGGAGGTCACCGATATGCAGCGCTCGGTCAAAGGCGAGGTCATCGCTTCAACTTTCGACCGGCCGCCGTCGGACCACACGTCGGTCGCCGAGCTGGCGATCGAACGCGCCAAGCGGCTGGTGGAGCAAGGCAAGGACGTCGTGGTGCTGCTCGATTCAATCACCCGGCTAGGCCGCGCTTACAACAACGCGTCGCCGGCGTCGGGCCGGATCCTGTCCGGTGGTGTCGATTCCACGGCGTTGTACCCGCCCAAGCGCTTCCTGGGGGCCGCGCGCAACATCGAAGAGGGCGGGTCGCTGACCATCATCGCCACTGCGATGGTCGAGACCGGGTCCACTGGTGACACGGTCATTTTCGAGGAGTTCAAGGGCACCGGCAACGCCGAGCTCAAGCTGGACCGCAAGATCGCCGAGCGGCGGGTTTTCCCTGCGGTCGACGTGAACCCTTCTGGAACCCGCAAGGACGAGCTACTGCTGTCGCCCGACGAGTTCGCTATTGTGCACAAGCTGCGCCGCGTGCTATCGGGCCTGGATTCCCACCAGGCCATCGACCTGCTGATGTCGCAGCTGCGTAAGACGAAGAACAACTACGAATTCCTTGTTCAGGTGTCCAAGACCACGCCAGGGTCCATGGACAGCGACTGA	VKGTSGMRKNELIAAIEEIRRQANGAPAVDRSAQEHDKGDRPPSSEAPATQGEQTPTEQIDSQSQQVRPERRSATREAGPSGSGERAGTAADDTDNRQGGQQDAKTEERGTDAGGDQGGDQQASGGQQARGDEDGEARQGRRGRRFRDRRRRGERSGDGAEAELREDDVVQPVAGILDVLDNYAFVRTSGYLPGPHDVYVSMNMVRKNGMRRGDAVTGAVRVPKEGEQPNQRQKFNPLVRLDSINGGSVEDAKKRPEFGKLTPLYPNQRLRLETSTERLTTRVIDLIMPIGKGQRALIVSPPKAGKTTILQDIANAITRNNPECHLMVVLVDERPEEVTDMQRSVKGEVIASTFDRPPSDHTSVAELAIERAKRLVEQGKDVVVLLDSITRLGRAYNNASPASGRILSGGVDSTALYPPKRFLGAARNIEEGGSLTIIATAMVETGSTGDTVIFEEFKGTGNAELKLDRKIAERRVFPAVDVNPSGTRKDELLLSPDEFAIVHKLRRVLSGLDSHQAIDLLMSQLRKTKNNYEFLVQVSKTTPGSMDSD*	Isoform	Found in Replicate 1 Only
	+	GTG	-15	1454026	8.10842	N/A	TGA	1455012	GTGCCCAAGGAAGGGGAGCAACCCAACCAGCGGCAGAAGTTCAACCCGCTGGTCCGCCTGGACAGCATCAACGGCGGATCGGTCGAAGACGCCAAGAAGCGGCCCGAGTTCGGCAAACTGACGCCGTTGTACCCCAACCAGCGGCTTCGTCTGGAAACCAGTACCGAGCGGCTGACCACCCGGGTCATCGACCTCATCATGCCGATCGGCAAGGGTCAACGCGCGTTGATTGTGTCGCCGCCCAAAGCGGGCAAGACAACGATCCTGCAGGACATCGCCAACGCGATCACCAGGAACAACCCGGAATGCCACCTCATGGTCGTGCTCGTCGACGAGCGGCCTGAGGAGGTCACCGATATGCAGCGCTCGGTCAAAGGCGAGGTCATCGCTTCAACTTTCGACCGGCCGCCGTCGGACCACACGTCGGTCGCCGAGCTGGCGATCGAACGCGCCAAGCGGCTGGTGGAGCAAGGCAAGGACGTCGTGGTGCTGCTCGATTCAATCACCCGGCTAGGCCGCGCTTACAACAACGCGTCGCCGGCGTCGGGCCGGATCCTGTCCGGTGGTGTCGATTCCACGGCGTTGTACCCGCCCAAGCGCTTCCTGGGGGCCGCGCGCAACATCGAAGAGGGCGGGTCGCTGACCATCATCGCCACTGCGATGGTCGAGACCGGGTCCACTGGTGACACGGTCATTTTCGAGGAGTTCAAGGGCACCGGCAACGCCGAGCTCAAGCTGGACCGCAAGATCGCCGAGCGGCGGGTTTTCCCTGCGGTCGACGTGAACCCTTCTGGAACCCGCAAGGACGAGCTACTGCTGTCGCCCGACGAGTTCGCTATTGTGCACAAGCTGCGCCGCGTGCTATCGGGCCTGGATTCCCACCAGGCCATCGACCTGCTGATGTCGCAGCTGCGTAAGACGAAGAACAACTACGAATTCCTTGTTCAGGTGTCCAAGACCACGCCAGGGTCCATGGACAGCGACTGA	VPKEGEQPNQRQKFNPLVRLDSINGGSVEDAKKRPEFGKLTPLYPNQRLRLETSTERLTTRVIDLIMPIGKGQRALIVSPPKAGKTTILQDIANAITRNNPECHLMVVLVDERPEEVTDMQRSVKGEVIASTFDRPPSDHTSVAELAIERAKRLVEQGKDVVVLLDSITRLGRAYNNASPASGRILSGGVDSTALYPPKRFLGAARNIEEGGSLTIIATAMVETGSTGDTVIFEEFKGTGNAELKLDRKIAERRVFPAVDVNPSGTRKDELLLSPDEFAIVHKLRRVLSGLDSHQAIDLLMSQLRKTKNNYEFLVQVSKTTPGSMDSD*	Isoform	Found in Replicate 1 Only
	+	GTG	-17	1454509	14.2596	N/A	TGA	1455012	GTGGTGCTGCTCGATTCAATCACCCGGCTAGGCCGCGCTTACAACAACGCGTCGCCGGCGTCGGGCCGGATCCTGTCCGGTGGTGTCGATTCCACGGCGTTGTACCCGCCCAAGCGCTTCCTGGGGGCCGCGCGCAACATCGAAGAGGGCGGGTCGCTGACCATCATCGCCACTGCGATGGTCGAGACCGGGTCCACTGGTGACACGGTCATTTTCGAGGAGTTCAAGGGCACCGGCAACGCCGAGCTCAAGCTGGACCGCAAGATCGCCGAGCGGCGGGTTTTCCCTGCGGTCGACGTGAACCCTTCTGGAACCCGCAAGGACGAGCTACTGCTGTCGCCCGACGAGTTCGCTATTGTGCACAAGCTGCGCCGCGTGCTATCGGGCCTGGATTCCCACCAGGCCATCGACCTGCTGATGTCGCAGCTGCGTAAGACGAAGAACAACTACGAATTCCTTGTTCAGGTGTCCAAGACCACGCCAGGGTCCATGGACAGCGACTGA	VVLLDSITRLGRAYNNASPASGRILSGGVDSTALYPPKRFLGAARNIEEGGSLTIIATAMVETGSTGDTVIFEEFKGTGNAELKLDRKIAERRVFPAVDVNPSGTRKDELLLSPDEFAIVHKLRRVLSGLDSHQAIDLLMSQLRKTKNNYEFLVQVSKTTPGSMDSD*	Isoform	Found in Replicate 1 Only
	+	GTG	-14	1454512	14.2596	N/A	TGA	1455012	GTGCTGCTCGATTCAATCACCCGGCTAGGCCGCGCTTACAACAACGCGTCGCCGGCGTCGGGCCGGATCCTGTCCGGTGGTGTCGATTCCACGGCGTTGTACCCGCCCAAGCGCTTCCTGGGGGCCGCGCGCAACATCGAAGAGGGCGGGTCGCTGACCATCATCGCCACTGCGATGGTCGAGACCGGGTCCACTGGTGACACGGTCATTTTCGAGGAGTTCAAGGGCACCGGCAACGCCGAGCTCAAGCTGGACCGCAAGATCGCCGAGCGGCGGGTTTTCCCTGCGGTCGACGTGAACCCTTCTGGAACCCGCAAGGACGAGCTACTGCTGTCGCCCGACGAGTTCGCTATTGTGCACAAGCTGCGCCGCGTGCTATCGGGCCTGGATTCCCACCAGGCCATCGACCTGCTGATGTCGCAGCTGCGTAAGACGAAGAACAACTACGAATTCCTTGTTCAGGTGTCCAAGACCACGCCAGGGTCCATGGACAGCGACTGA	VLLDSITRLGRAYNNASPASGRILSGGVDSTALYPPKRFLGAARNIEEGGSLTIIATAMVETGSTGDTVIFEEFKGTGNAELKLDRKIAERRVFPAVDVNPSGTRKDELLLSPDEFAIVHKLRRVLSGLDSHQAIDLLMSQLRKTKNNYEFLVQVSKTTPGSMDSD*	Isoform	Found in Replicate 1 Only
	+	GTG	-15	1454884	31.3153	N/A	TGA	1455012	GTGCTATCGGGCCTGGATTCCCACCAGGCCATCGACCTGCTGATGTCGCAGCTGCGTAAGACGAAGAACAACTACGAATTCCTTGTTCAGGTGTCCAAGACCACGCCAGGGTCCATGGACAGCGACTGA	VLSGLDSHQAIDLLMSQLRKTKNNYEFLVQVSKTTPGSMDSD*	Isoform	Found in Replicate 1 Only
	+	ATG	-15	1455163	1465.67	N/A	TAG	1455405	ATGAAATCTGACATTCATCCGGCATATGAGGAGACCACCGTGGTCTGCGGATGCGGCAATACCTTCCAGACGCGTAGCACCAAGCCGGGAGGTCGTATTGTGGTTGAGGTTTGTTCGCAGTGTCATCCGTTCTACACCGGCAAGCAGAAGATCCTCGACAGCGGCGGCCGGGTGGCTCGCTTCGAGAAGCGGTACGGCAAGCGCAAGGTCGGAGCTGACAAGGCGGTTTCAACCGGCAAATAG	MKSDIHPAYEETTVVCGCGNTFQTRSTKPGGRIVVEVCSQCHPFYTGKQKILDSGGRVARFEKRYGKRKVGADKAVSTGK*	Annotated	Found in Replicate 1 Only	2.01499
	+	GTG	-15	1455282	21.5292	N/A	TGA	1455380	GTGTCATCCGTTCTACACCGGCAAGCAGAAGATCCTCGACAGCGGCGGCCGGGTGGCTCGCTTCGAGAAGCGGTACGGCAAGCGCAAGGTCGGAGCTGA	VSSVLHRQAEDPRQRRPGGSLREAVRQAQGRS*	Novel	Found in Replicate 1 Only					Complete
	+	ATG	-15	1455495	286.87	21.7564	TGA	1456568	ATGACGCAGCCAGTGCAGACGATTGACGTGTTGCTCGCCGAACACGCCGAGCTCGAGCTTGCGCTGGCAGATCCCGCGCTGCACAGCAATCCGGCCGAGGCGCGCAGAGTCGGGCGCCGGTTTGCCCGATTGGCCCCGATCGTCGCAACCCACCGCAAGCTGACGTCCGCGCGCGACGACCTCGAGACCGCGCGCGAGCTGGTGGCTTCCGACGAGTCGTTCGCCGCCGAGGTTGCCGCATTGGAGGCTCGGGTGGGCGAACTGGATGCCCAACTCACTGACATGTTGGCACCGCGTGACCCGCACGATGCCGATGACATTGTGCTGGAAGTCAAATCCGGCGAGGGGGGCGAAGAATCCGCGTTGTTCGCCGCCGATTTGGCCAGGATGTATATCCGCTACGCCGAGCGGCACGGCTGGGCGGTGACGGTGTTGGACGAGACCACCTCGGATCTGGGTGGGTACAAGGACGCGACGTTGGCGATTGCCAGCAAAGCCGACACCCCCGACGGGGTGTGGTCGCGCATGAAGTTCGAGGGCGGGGTGCACCGCGTACAACGGGTCCCAGTGACGGAATCCCAAGGCCGCGTGCATACTTCGGCGGCGGGTGTGCTGGTCTATCCGGAGCCCGAGGAAGTCGGCCAAGTGCAGATCGACGAGTCGGATCTGCGTATCGACGTTTTCCGGTCGTCCGGCAAGGGCGGGCAGGGAGTGAATACCACCGACTCCGCGGTGCGTATCACCCATCTGCCCACTGGAATCGTCGTCACCTGTCAGAACGAACGGTCGCAGCTGCAGAACAAGACGCGTGCGTTGCAGGTGCTGGCCGCTCGGTTGCAGGCAATGGCCGAGGAGCAGGCGCTGGCCGACGCGTCGGCCGACCGGGCTAGCCAAATCCGCACTGTGGACCGTAGTGAACGCATTCGCACCTACAACTTCCCGGAGAACCGGATCACCGACCACCGGATCGGTTACAAGTCACACAATCTCGATCAGGTGCTGGATGGCGATCTTGACGCGTTGTTCGACGCTCTGTCCGCCGCGGACAAGCAATCCCGGTTGCGACAATCATGA	MTQPVQTIDVLLAEHAELELALADPALHSNPAEARRVGRRFARLAPIVATHRKLTSARDDLETARELVASDESFAAEVAALEARVGELDAQLTDMLAPRDPHDADDIVLEVKSGEGGEESALFAADLARMYIRYAERHGWAVTVLDETTSDLGGYKDATLAIASKADTPDGVWSRMKFEGGVHRVQRVPVTESQGRVHTSAAGVLVYPEPEEVGQVQIDESDLRIDVFRSSGKGGQGVNTTDSAVRITHLPTGIVVTCQNERSQLQNKTRALQVLAARLQAMAEEQALADASADRASQIRTVDRSERIRTYNFPENRITDHRIGYKSHNLDQVLDGDLDALFDALSAADKQSRLRQS*	Annotated	Found in Both Replicates	0.309878
	+	GTG	-18	1455747	12.8616	N/A	TGA	1456568	GTGGGCGAACTGGATGCCCAACTCACTGACATGTTGGCACCGCGTGACCCGCACGATGCCGATGACATTGTGCTGGAAGTCAAATCCGGCGAGGGGGGCGAAGAATCCGCGTTGTTCGCCGCCGATTTGGCCAGGATGTATATCCGCTACGCCGAGCGGCACGGCTGGGCGGTGACGGTGTTGGACGAGACCACCTCGGATCTGGGTGGGTACAAGGACGCGACGTTGGCGATTGCCAGCAAAGCCGACACCCCCGACGGGGTGTGGTCGCGCATGAAGTTCGAGGGCGGGGTGCACCGCGTACAACGGGTCCCAGTGACGGAATCCCAAGGCCGCGTGCATACTTCGGCGGCGGGTGTGCTGGTCTATCCGGAGCCCGAGGAAGTCGGCCAAGTGCAGATCGACGAGTCGGATCTGCGTATCGACGTTTTCCGGTCGTCCGGCAAGGGCGGGCAGGGAGTGAATACCACCGACTCCGCGGTGCGTATCACCCATCTGCCCACTGGAATCGTCGTCACCTGTCAGAACGAACGGTCGCAGCTGCAGAACAAGACGCGTGCGTTGCAGGTGCTGGCCGCTCGGTTGCAGGCAATGGCCGAGGAGCAGGCGCTGGCCGACGCGTCGGCCGACCGGGCTAGCCAAATCCGCACTGTGGACCGTAGTGAACGCATTCGCACCTACAACTTCCCGGAGAACCGGATCACCGACCACCGGATCGGTTACAAGTCACACAATCTCGATCAGGTGCTGGATGGCGATCTTGACGCGTTGTTCGACGCTCTGTCCGCCGCGGACAAGCAATCCCGGTTGCGACAATCATGA	VGELDAQLTDMLAPRDPHDADDIVLEVKSGEGGEESALFAADLARMYIRYAERHGWAVTVLDETTSDLGGYKDATLAIASKADTPDGVWSRMKFEGGVHRVQRVPVTESQGRVHTSAAGVLVYPEPEEVGQVQIDESDLRIDVFRSSGKGGQGVNTTDSAVRITHLPTGIVVTCQNERSQLQNKTRALQVLAARLQAMAEEQALADASADRASQIRTVDRSERIRTYNFPENRITDHRIGYKSHNLDQVLDGDLDALFDALSAADKQSRLRQS*	Isoform	Found in Replicate 1 Only
	+	TTG	-15	1455972	7.26961	N/A	TGA	1456568	TTGGCGATTGCCAGCAAAGCCGACACCCCCGACGGGGTGTGGTCGCGCATGAAGTTCGAGGGCGGGGTGCACCGCGTACAACGGGTCCCAGTGACGGAATCCCAAGGCCGCGTGCATACTTCGGCGGCGGGTGTGCTGGTCTATCCGGAGCCCGAGGAAGTCGGCCAAGTGCAGATCGACGAGTCGGATCTGCGTATCGACGTTTTCCGGTCGTCCGGCAAGGGCGGGCAGGGAGTGAATACCACCGACTCCGCGGTGCGTATCACCCATCTGCCCACTGGAATCGTCGTCACCTGTCAGAACGAACGGTCGCAGCTGCAGAACAAGACGCGTGCGTTGCAGGTGCTGGCCGCTCGGTTGCAGGCAATGGCCGAGGAGCAGGCGCTGGCCGACGCGTCGGCCGACCGGGCTAGCCAAATCCGCACTGTGGACCGTAGTGAACGCATTCGCACCTACAACTTCCCGGAGAACCGGATCACCGACCACCGGATCGGTTACAAGTCACACAATCTCGATCAGGTGCTGGATGGCGATCTTGACGCGTTGTTCGACGCTCTGTCCGCCGCGGACAAGCAATCCCGGTTGCGACAATCATGA	LAIASKADTPDGVWSRMKFEGGVHRVQRVPVTESQGRVHTSAAGVLVYPEPEEVGQVQIDESDLRIDVFRSSGKGGQGVNTTDSAVRITHLPTGIVVTCQNERSQLQNKTRALQVLAARLQAMAEEQALADASADRASQIRTVDRSERIRTYNFPENRITDHRIGYKSHNLDQVLDGDLDALFDALSAADKQSRLRQS*	Isoform	Found in Replicate 1 Only
	+	GTG	-16	1456408	19.8516	9.97167	TGA	1456707	GTGAACGCATTCGCACCTACAACTTCCCGGAGAACCGGATCACCGACCACCGGATCGGTTACAAGTCACACAATCTCGATCAGGTGCTGGATGGCGATCTTGACGCGTTGTTCGACGCTCTGTCCGCCGCGGACAAGCAATCCCGGTTGCGACAATCATGACCTCCGCGCCGGCGACGATGCGGTGGGGGAACCTCCCGCTTGCGGGGGAGAGCGGCACAATGACCCTGCGTCAGGCGATCGACTTGGCTGCTGCGCTATTGGCCGAAGCGGGGGTCGACTCGGCGCGTTGCGACGCTGA	VNAFAPTTSRRTGSPTTGSVTSHTISIRCWMAILTRCSTLCPPRTSNPGCDNHDLRAGDDAVGEPPACGGERHNDPASGDRLGCCAIGRSGGRLGALRR*	Novel	Found in Both Replicates					Complete
	+	ATG	-16	1456498	57.3181	72.5212	TGA	1456707	ATGGCGATCTTGACGCGTTGTTCGACGCTCTGTCCGCCGCGGACAAGCAATCCCGGTTGCGACAATCATGACCTCCGCGCCGGCGACGATGCGGTGGGGGAACCTCCCGCTTGCGGGGGAGAGCGGCACAATGACCCTGCGTCAGGCGATCGACTTGGCTGCTGCGCTATTGGCCGAAGCGGGGGTCGACTCGGCGCGTTGCGACGCTGA	MAILTRCSTLCPPRTSNPGCDNHDLRAGDDAVGEPPACGGERHNDPASGDRLGCCAIGRSGGRLGALRR*	Novel	Found in Both Replicates					Complete
	+	ATG	-17	1456565	12.582	N/A	TGA	1457542	ATGACCTCCGCGCCGGCGACGATGCGGTGGGGGAACCTCCCGCTTGCGGGGGAGAGCGGCACAATGACCCTGCGTCAGGCGATCGACTTGGCTGCTGCGCTATTGGCCGAAGCGGGGGTCGACTCGGCGCGTTGCGACGCTGAGCAGTTGGCCGCTCACCTAGCGGGCACAGACCGCGGTAGGCTACCCCTGTTCGAGCCGCCCGGCGACGAGTTCTTCGGGCGCTATCGCGACATCGTCACCGCTCGTGCGCGGCGGGTGCCGTTGCAGCATCTCATCGGGACTGTGTCGTTTGGGCCCGTGGTGCTGCATGTCGGCCCGGGTGTGTTTGTACCGCGTCCGGAGACCGAAGCCATTTTGGCCTGGGCCACCGCGCAGTCGCTGCCGGCGCGGCCGCTGATTGTCGACGCATGCACGGGATCTGGCGCGTTGGCGGTCGCATTGGCCCAGCACCGGGCCAACCTTGGACTAAAGGCCCGCATCATCGGCATTGACGACTCCGACTGCGCCCTTGACTATGCCCGCCGCAATGCGGCGGGTACCCCGGTAGAGTTGGTGCGTGCCGACGTCACCACGCCCCGCCTGCTCCCCGAACTCGACGGACAAGTCGACCTGATGGTTTCCAACCCGCCCTACATCCCTGATGCTGCTGTTTTGGAACCTGAAGTAGCGCAACATGACCCGCATCACGCGTTGTTCGGCGGTCCCGACGGGATGACGGTGATATCCGCGGTCGTCGGGCTTGCTGGGCGCTGGCTGCGTCCCGGTGGCCTGTTCGCCGTCGAACACGACGACACCACGTCGTCGTCAACTGTCGATTTGGTCAGCAGCACAAAACTTTTCGTGGACGTACAAGCCCGGAAAGATCTGGCCGGACGGCCGAGGTTTGTGACGGCGATGAGGTGGGGGCACCTCCCGCTTGCAGGGGAGAACGGCGCCATTGACCCGCGCCAGCGACGATGCAGAGCGAAGCGATGA	MTSAPATMRWGNLPLAGESGTMTLRQAIDLAAALLAEAGVDSARCDAEQLAAHLAGTDRGRLPLFEPPGDEFFGRYRDIVTARARRVPLQHLIGTVSFGPVVLHVGPGVFVPRPETEAILAWATAQSLPARPLIVDACTGSGALAVALAQHRANLGLKARIIGIDDSDCALDYARRNAAGTPVELVRADVTTPRLLPELDGQVDLMVSNPPYIPDAAVLEPEVAQHDPHHALFGGPDGMTVISAVVGLAGRWLRPGGLFAVEHDDTTSSSTVDLVSSTKLFVDVQARKDLAGRPRFVTAMRWGHLPLAGENGAIDPRQRRCRAKR*	Annotated	Found in Replicate 1 Only	0.530404
	+	ATG	-17	1457180	68.7817	11.7847	TGA	1457542	ATGGTTTCCAACCCGCCCTACATCCCTGATGCTGCTGTTTTGGAACCTGAAGTAGCGCAACATGACCCGCATCACGCGTTGTTCGGCGGTCCCGACGGGATGACGGTGATATCCGCGGTCGTCGGGCTTGCTGGGCGCTGGCTGCGTCCCGGTGGCCTGTTCGCCGTCGAACACGACGACACCACGTCGTCGTCAACTGTCGATTTGGTCAGCAGCACAAAACTTTTCGTGGACGTACAAGCCCGGAAAGATCTGGCCGGACGGCCGAGGTTTGTGACGGCGATGAGGTGGGGGCACCTCCCGCTTGCAGGGGAGAACGGCGCCATTGACCCGCGCCAGCGACGATGCAGAGCGAAGCGATGA	MVSNPPYIPDAAVLEPEVAQHDPHHALFGGPDGMTVISAVVGLAGRWLRPGGLFAVEHDDTTSSSTVDLVSSTKLFVDVQARKDLAGRPRFVTAMRWGHLPLAGENGAIDPRQRRCRAKR*	Isoform	Found in Both Replicates
	+	ATG	-16	1457241	26.5621	N/A	TGA	1457282	ATGACCCGCATCACGCGTTGTTCGGCGGTCCCGACGGGATGA	MTRITRCSAVPTG*	Novel	Found in Replicate 1 Only					Complete
	+	ATG	-17	1457539	41.3809	27.1955	TGA	1457565	ATGAGGAGAAGCGGCGCCATTGACTGA	MRRSGAID*	Novel	Found in Both Replicates					Partial	AGGAGAAGCGGCGCC	2	5	4	5	1
	+	TTG	-15	1457558	44.7361	9.97167	TAG	1458211	TTGACTGAGACGTTCGACTGCGCCGACCCCGAGCAGCGTTCGCGTGGAATCGTCTCTGCGGTAGGGGCAATCAAGGCGGGCCAACTGGTGGTGATGCCTACGGACACGGTGTATGGGATCGGCGCCGACGCCTTCGACAGCTCCGCGGTGGCCGCGTTGCTGTCGGCAAAGGGGCGGGGTCGCGATATGCCGGTAGGTGTGCTGGTCGGCTCTTGGCACACGATCGAGGGGCTGGTCTACTCTATGCCCGACGGTGCCCGCGAACTGATTCGCGCATTCTGGCCCGGCGCGCTCAGCCTGGTGGTCGTGCAAGCGCCGTCGCTGCAATGGGATCTTGGCGATGCCCATGGCACCGTGATGCTGCGAATGCCGCTGCACCCGGTCGCCATCGAGTTGTTGCGTGAGGTGGGTCCGATGGCGGTATCCAGCGCCAACATCTCGGGCCACCCACCCCCGGTCGACGCCGAACAGGCACGCTCTCAACTCGGCGACCACGTCGCGGTCTATCTCGACGCGGGTCCATCCGAACAGCAGGCCGGCTCCACGATCGTCGATCTGACCGGAGCCACCCCACGCGTCCTGCGGCCGGGGCCGGTCAGCACCGAGCGGATCGCCGAGGTACTTGGTGTGGACGCGGCCAGCTTGTTCGGCTAG	LTETFDCADPEQRSRGIVSAVGAIKAGQLVVMPTDTVYGIGADAFDSSAVAALLSAKGRGRDMPVGVLVGSWHTIEGLVYSMPDGARELIRAFWPGALSLVVVQAPSLQWDLGDAHGTVMLRMPLHPVAIELLREVGPMAVSSANISGHPPPVDAEQARSQLGDHVAVYLDAGPSEQQAGSTIVDLTGATPRVLRPGPVSTERIAEVLGVDAASLFG*	Annotated	Found in Both Replicates	0.443241
	+	ATG	-17	1457972	9.78602	N/A	TAG	1458211	ATGGCGGTATCCAGCGCCAACATCTCGGGCCACCCACCCCCGGTCGACGCCGAACAGGCACGCTCTCAACTCGGCGACCACGTCGCGGTCTATCTCGACGCGGGTCCATCCGAACAGCAGGCCGGCTCCACGATCGTCGATCTGACCGGAGCCACCCCACGCGTCCTGCGGCCGGGGCCGGTCAGCACCGAGCGGATCGCCGAGGTACTTGGTGTGGACGCGGCCAGCTTGTTCGGCTAG	MAVSSANISGHPPPVDAEQARSQLGDHVAVYLDAGPSEQQAGSTIVDLTGATPRVLRPGPVSTERIAEVLGVDAASLFG*	Isoform	Found in Replicate 1 Only
	+	GTG	-14	1459542	7.54921	N/A	TAG	1459655	GTGGTGTCTACCTTGTGGTACGGTGCGGCTAGAACCCCGAAGGAGACCTCGCGGGTTGCCGGCCCCCGGCCCATCGGATGCGTATCCGGTCGCGCCGATTCACGACCGACATAG	VVSTLWYGAARTPKETSRVAGPRPIGCVSGRADSRPT*	Novel	Found in Replicate 1 Only	0.265693				None	GTGTCTACCTTGTGGTACGGTGCGGCTAGAACCCCGAAGGAGACCTCGCGGGTTGCCGGCCCCCGGCCCATCGGATGCGTATCCGGTCGCGCCGATTCACGACCGACA	21	27	24	36	0.604715
	+	GTG	-15	1459680	37.4665	50.7649	TGA	1459769	GTGCGACGACTGCGATACGCTCGGCGGGCCACCGATCAGTCGATCGGGTGGTTTCCGCTCCATCAGCCCGGAATTGAGGTGCCGCAGTGA	VRRLRYARRATDQSIGWFPLHQPGIEVPQ*	Novel	Found in Both Replicates	0.48218				Partial	CGACGACTGCGATACGCTCGGCGGGCCACCGATCAGTCGATCGGGTGGTTTCCGCTCCATCAGCCCGGAATTGAGGTGCCG	20	15	18	27	0.577234
	+	GTG	-15	1459766	275.127	51.6714	TGA	1460251	GTGACGACACCAGCGCAGGACGCGCCGTTGGTGTTTCCCTCTGTTGCTTTCCGTCCGGTTCGCCTTTTTTTCATCAACGTTGGACTGGCCGCAGTGGCGATGTTGGTCGCCGGCGTGTTCGGTCACCTGACGGTCGGGATGTTCTTGGGTCTCGGGTTGCTGCTGGGTTTGCTCAATGCCCTGCTGGTGCGGCGTTCGGCCGAGTCGATCACCGCCAAAGAGCACCCGTTAAAACGGTCGATGGCCCTCAACTCGGCATCGCGACTGGCGATTATCACCATCCTCGGGCTGATCATCGCCTACATTTTCCGGCCCGCTGGATTGGGCGTCGTGTTCGGGCTGGCATTCTTCCAGGTGCTGCTGGTGGCAACGACGGCCCTGCCGGTCCTGAAGAAGCTGCGCACTGCGACCGAGGAACCGGTCGCAACTTATTCTTCCAATGGCCAGACCGGGGGATCGGAAGGAAGGAGCGCCAGCGATGACTGA	VTTPAQDAPLVFPSVAFRPVRLFFINVGLAAVAMLVAGVFGHLTVGMFLGLGLLLGLLNALLVRRSAESITAKEHPLKRSMALNSASRLAIITILGLIIAYIFRPAGLGVVFGLAFFQVLLVATTALPVLKKLRTATEEPVATYSSNGQTGGSEGRSASDD*	Annotated	Found in Both Replicates	0.899059
	+	ATG	-15	1460244	85.5578	N/A	TAG	1460996	ATGACTGAGACCATCCTGGCCGCCCAAATCGAGGTCGGCGAGCACCACACGGCCACCTGGCTCGGTATGACGGTCAACACCGACACCGTGTTGTCGACGGCGATCGCCGGGTTGATCGTGATCGCGTTGGCCTTTTACCTGCGCGCCAAAGTGACTTCGACGGATGTGCCAGGCGGGGTGCAGTTGTTTTTTGAGGCGATCACCATTCAGATGCGCAATCAGGTCGAAAGCGCCATCGGGATGCGGATCGCACCCTTCGTGCTGCCGCTGGCGGTGACCATCTTCGTGTTCATCCTGATCTCCAACTGGCTGGCAGTCCTCCCGGTGCAGTACACCGATAAACACGGGCACACCACCGAGTTGCTCAAATCGGCAGCAGCGGACATCAATTACGTGCTGGCGCTGGCGCTTTTCGTGTTCGTCTGCTACCACACGGCCGGTATTTGGCGGCGCGGTATTGTCGGACACCCGATCAAGTTGCTGAAAGGGCACGTGACGCTCCTCGCGCCGATCAACCTTGTCGAAGAAGTCGCCAAGCCAATCTCGTTGTCGCTCCGACTTTTCGGCAACATTTTCGCCGGCGGCATTCTGGTCGCACTGATCGCGCTCTTTCCCCCCTACATCATGTGGGCGCCCAATGCGATCTGGAAAGCATTTGACCTGTTCGTCGGCGCAATCCAGGCCTTCATTTTTGCGCTGCTGACAATTTTGTACTTCAGCCAAGCGATGGAGCTCGAAGAGGAACACCACTAG	MTETILAAQIEVGEHHTATWLGMTVNTDTVLSTAIAGLIVIALAFYLRAKVTSTDVPGGVQLFFEAITIQMRNQVESAIGMRIAPFVLPLAVTIFVFILISNWLAVLPVQYTDKHGHTTELLKSAAADINYVLALALFVFVCYHTAGIWRRGIVGHPIKLLKGHVTLLAPINLVEEVAKPISLSLRLFGNIFAGGILVALIALFPPYIMWAPNAIWKAFDLFVGAIQAFIFALLTILYFSQAMELEEEHH*	Annotated	Found in Replicate 1 Only	0.832719
	+	ATG	-17	1460407	30.1969	N/A	TGA	1460520	ATGTGCCAGGCGGGGTGCAGTTGTTTTTTGAGGCGATCACCATTCAGATGCGCAATCAGGTCGAAAGCGCCATCGGGATGCGGATCGCACCCTTCGTGCTGCCGCTGGCGGTGA	MCQAGCSCFLRRSPFRCAIRSKAPSGCGSHPSCCRWR*	Novel	Found in Replicate 1 Only					Complete
	+	GTG	-15	1460409	30.1969	N/A	TAG	1460996	GTGCCAGGCGGGGTGCAGTTGTTTTTTGAGGCGATCACCATTCAGATGCGCAATCAGGTCGAAAGCGCCATCGGGATGCGGATCGCACCCTTCGTGCTGCCGCTGGCGGTGACCATCTTCGTGTTCATCCTGATCTCCAACTGGCTGGCAGTCCTCCCGGTGCAGTACACCGATAAACACGGGCACACCACCGAGTTGCTCAAATCGGCAGCAGCGGACATCAATTACGTGCTGGCGCTGGCGCTTTTCGTGTTCGTCTGCTACCACACGGCCGGTATTTGGCGGCGCGGTATTGTCGGACACCCGATCAAGTTGCTGAAAGGGCACGTGACGCTCCTCGCGCCGATCAACCTTGTCGAAGAAGTCGCCAAGCCAATCTCGTTGTCGCTCCGACTTTTCGGCAACATTTTCGCCGGCGGCATTCTGGTCGCACTGATCGCGCTCTTTCCCCCCTACATCATGTGGGCGCCCAATGCGATCTGGAAAGCATTTGACCTGTTCGTCGGCGCAATCCAGGCCTTCATTTTTGCGCTGCTGACAATTTTGTACTTCAGCCAAGCGATGGAGCTCGAAGAGGAACACCACTAG	VPGGVQLFFEAITIQMRNQVESAIGMRIAPFVLPLAVTIFVFILISNWLAVLPVQYTDKHGHTTELLKSAAADINYVLALALFVFVCYHTAGIWRRGIVGHPIKLLKGHVTLLAPINLVEEVAKPISLSLRLFGNIFAGGILVALIALFPPYIMWAPNAIWKAFDLFVGAIQAFIFALLTILYFSQAMELEEEHH*	Isoform	Found in Replicate 1 Only
	+	ATG	-17	1461302	8.10842	N/A	TGA	1461328	ATGGTTGCAATAGGTAGCAATGGGTGA	MVAIGSNG*	Novel	Found in Replicate 1 Only					Partial	GTTGCAATAGGTAGC	3	3	1	5	0.52381
	+	ATG	-17	1461321	17.8944	13.5977	TAA	1461836	ATGGGTGAAGTGAGCGCGATTGTCCTGGCCGCCAGTCAGGCGGCAGAGGAAGGCGGCGAGTCCAGCAACTTCCTCATTCCCAACGGCACGTTTTTCGTTGTGCTGGCCATCTTCCTGGTGGTGCTCGCTGTCATTGGCACTTTCGTGGTGCCGCCGATCTTGAAGGTCTTGCGGGAACGTGACGCTATGGTCGCCAAAACGCTGGCCGACAACAAGAAGTCGGACGAGCAGTTCGCCGCCGCACAGGCCGATTACGACGAAGCCATGACGGAAGCCCGAGTCCAGGCGTCGTCCTTGCGCGACAATGCCCGGGCAGATGGCCGTAAAGTCATCGAGGACGCACGCGTCCGGGCCGAACAACAGGTGGCATCGACGTTGCAGACCGCCCATGAGCAATTGAAGCGGGAGAGGGACGCCGTGGAACTCGATCTGCGTGCCCACGTGGGCACCATGTCGGCGACTCTGGCCAGTCGAATTCTCGGTGTTGACCTCACCGCTTCAGCCGCGACGAGGTAA	MGEVSAIVLAASQAAEEGGESSNFLIPNGTFFVVLAIFLVVLAVIGTFVVPPILKVLRERDAMVAKTLADNKKSDEQFAAAQADYDEAMTEARVQASSLRDNARADGRKVIEDARVRAEQQVASTLQTAHEQLKRERDAVELDLRAHVGTMSATLASRILGVDLTASAATR*	Annotated	Found in Both Replicates	1.00686
	+	GTG	-16	1461738	22.0884	N/A	TAA	1461836	GTGGAACTCGATCTGCGTGCCCACGTGGGCACCATGTCGGCGACTCTGGCCAGTCGAATTCTCGGTGTTGACCTCACCGCTTCAGCCGCGACGAGGTAA	VELDLRAHVGTMSATLASRILGVDLTASAATR*	Isoform	Found in Replicate 1 Only
	+	ATG	-15	1462078	58.9957	7.25212	TAG	1462104	ATGCCGAACGCATCGCAGAACAACTAG	MPNASQNN*	Novel	Found in Both Replicates					Complete
	+	ATG	-15	1462140	5.87161	N/A	TGA	1463183	ATGCAGGGTGCCCGTCAGGTCGACCTCATCCGGGCACAGCTGACCCGTCAGCTTCGCCTCGAGCTCGGTCACGAATCGGTGCGCCAGGCAAGGGAATTGGTACGCAATCACGTGGCCGATCAGGCACAACAATCGGCCACCGTCGACCGCTTCCTGGATCAGCTCGATGCGATGGCGCCGGCTACGGCCGATGTCGATTACCCACTGCTGGCCAAGATGCGCTCAGCCAGCCGGAGGGCATTAACCAGCCTGGTGGATTGGTTCGGCACCATGGCCCAGGACCTCGACCATCAAGGTCTGACCACCCTCGCCGGCGAGCTGGTGTCGGTAGCAAGACTGCTGGACCGCGAGGCCGTCGTCACCCGCTATCTCACCGTGCCAGCCGAAGATGCGACGCCCAGGATCCGGCTGATCGAACGGCTGGTGTCCGGCAAGGTCGGCGCGCCAACGCTCGAGGTGTTGCGCACAGCCGTATCGAAGCGCTGGTCGGCCAATTCCGATTTGATCGATGCGATCGAACACGTGTCGCGGCAGGCGCTGTTAGAACTCGCCGAACGTGCGGGTCAGGTCGACGAGGTGGAAGACCAGTTATTCCGGTTTTCCCGCATTCTCGACGTGCAGCCCCGGCTTGCCATCCTGTTGGGTGACTGTGCCGTTCCGGCCGAAGGCCGAGTCCGGTTGCTGCGCAAGGTGCTTGAGCGTGCCGACAGTACCGTCAACCCGGTCGTGGTCGCGCTGTTGTCTCACACCGTCGAGCTGCTGCGGGGTCAGGCAGTTGAGGAAGCGGTGCTGTTCCTGGCCGAAGTTGCGGTGGCTCGCCGCGGCGAAATCGTCGCGCAGGTCGGCGCGGCGGCCGAGCTCAGCGATGCTCAGCGCACTCGCCTCACCGAAGTGCTGAGCCGTATCTACGGTCACCCCGTGACCGTGCAGCTGCATATCGACGCCGCGCTGCTGGGCGGATTGTCCATCGCGGTCGGTGACGAAGTGATCGACGGTACGCTCTCGTCTCGTCTAGCTGCGGCCGAGGCACGACTGCCCGACTGA	MQGARQVDLIRAQLTRQLRLELGHESVRQARELVRNHVADQAQQSATVDRFLDQLDAMAPATADVDYPLLAKMRSASRRALTSLVDWFGTMAQDLDHQGLTTLAGELVSVARLLDREAVVTRYLTVPAEDATPRIRLIERLVSGKVGAPTLEVLRTAVSKRWSANSDLIDAIEHVSRQALLELAERAGQVDEVEDQLFRFSRILDVQPRLAILLGDCAVPAEGRVRLLRKVLERADSTVNPVVVALLSHTVELLRGQAVEEAVLFLAEVAVARRGEIVAQVGAAAELSDAQRTRLTEVLSRIYGHPVTVQLHIDAALLGGLSIAVGDEVIDGTLSSRLAAAEARLPD*	Isoform	Found in Replicate 1 Only
	+	ATG	-14	1463228	38.0257	N/A	TAG	1464877	ATGGCTGAGTTGACAATCCCCGCTGATGACATCCAGAGCGCAATCGAAGAGTACGTAAGCTCTTTCACCGCCGACACCAGTAGAGAGGAAGTCGGTACCGTCGTCGATGCCGGGGACGGCATCGCACACGTCGAGGGTTTGCCATCGGTGATGACCCAAGAGCTGCTCGAATTCCCGGGCGGAATCCTCGGCGTCGCCCTCAACCTCGACGAGCACAGCGTCGGCGCGGTGATCCTCGGTGACTTCGAGAACATCGAAGAAGGTCAGCAGGTCAAGCGCACCGGCGAAGTCTTATCGGTTCCGGTTGGCGACGGGTTTTTGGGGCGGGTGGTTAACCCGCTCGGCCAGCCGATCGACGGGCGCGGAGACGTCGACTCCGATACTCGGCGCGCGCTGGAGCTCCAGGCGCCCTCGGTGGTGCACCGGCAAGGCGTGAAGGAGCCGTTGCAGACCGGGATCAAGGCGATTGACGCGATGACCCCGATCGGCCGCGGCCAGCGCCAGCTGATCATCGGCGACCGCAAGACCGGCAAAACCGCCGTCTGCGTCGACACCATCCTCAACCAGCGGCAGAACTGGGAGTCCGGTGATCCCAAGAAGCAGGTGCGCTGTGTATACGTGGCCATCGGGCAGAAGGGAACTACCATCGCCGCGGTACGCCGCACACTGGAAGAGGGCGGTGCGATGGACTACACCACCATCGTCGCGGCCGCGGCGTCGGAGTCCGCCGGTTTCAAATGGCTTGCGCCGTACACCGGTTCGGCGATCGCCCAGCACTGGATGTACGAGGGCAAGCATGTGCTGATCATCTTCGACGACCTGACTAAGCAGGCCGAGGCATACCGGGCGATCTCGCTGCTGCTGCGCCGTCCGCCCGGCCGTGAGGCCTACCCCGGCGATGTGTTCTATCTGCATTCGCGGCTTTTGGAGCGCTGCGCCAAACTGTCCGACGATCTCGGTGGCGGCTCGCTAACGGGTCTGCCGATCATCGAGACCAAGGCCAACGACATCTCGGCCTACATCCCGACCAACGTCATCTCGATCACCGACGGGCAATGTTTCCTGGAAACCGACCTGTTCAACCAGGGCGTCCGGCCGGCCATCAACGTCGGTGTGTCGGTGTCCCGAGTCGGCGGCGCGGCGCAGATCAAGGCTATGAAAGAGGTCGCCGGAAGCCTCCGCTTGGACCTTTCGCAATACCGCGAGCTAGAAGCTTTCGCCGCTTTCGCTTCTGATTTGGACGCCGCATCGAAGGCGCAGTTGGAGCGCGGCGCCCGGCTGGTCGAGCTGCTCAAGCAGCCGCAATCCCAGCCCATGCCCGTTGAGGAGCAAGTGGTTTCGATCTTCCTGGGCACCGGCGGTCACCTGGACTCGGTGCCCGTCGAGGACGTCCGGCGGTTCGAAACCGAATTACTGGACCACATGCGGGCCTCCGAAGAAGAGATTTTGACTGAGATCCGGGACAGCCAAAAGCTCACCGAGGAGGCCGCCGACAAGCTCACCGAGGTCATCAAGAACTTCAAGAAGGGCTTCGCGGCCACCGGTGGCGGCTCTGTGGTGCCCGACGAACATGTCGAGGCCCTCGACGAGGATAAGCTCGCCAAGGAAGCCGTGAAGGTCAAAAAGCCGGCGCCGAAGAAGAAGAAATAG	MAELTIPADDIQSAIEEYVSSFTADTSREEVGTVVDAGDGIAHVEGLPSVMTQELLEFPGGILGVALNLDEHSVGAVILGDFENIEEGQQVKRTGEVLSVPVGDGFLGRVVNPLGQPIDGRGDVDSDTRRALELQAPSVVHRQGVKEPLQTGIKAIDAMTPIGRGQRQLIIGDRKTGKTAVCVDTILNQRQNWESGDPKKQVRCVYVAIGQKGTTIAAVRRTLEEGGAMDYTTIVAAAASESAGFKWLAPYTGSAIAQHWMYEGKHVLIIFDDLTKQAEAYRAISLLLRRPPGREAYPGDVFYLHSRLLERCAKLSDDLGGGSLTGLPIIETKANDISAYIPTNVISITDGQCFLETDLFNQGVRPAINVGVSVSRVGGAAQIKAMKEVAGSLRLDLSQYRELEAFAAFASDLDAASKAQLERGARLVELLKQPQSQPMPVEEQVVSIFLGTGGHLDSVPVEDVRRFETELLDHMRASEEEILTEIRDSQKLTEEAADKLTEVIKNFKKGFAATGGGSVVPDEHVEALDEDKLAKEAVKVKKPAPKKKK*	Annotated	Found in Replicate 1 Only	1.46734
	+	ATG	-15	1465841	57.5977	N/A	TGA	1467301	ATGACTACCACTGCCGAAAAGACCGACCGGCCGGGAAAGCCGGGAAGCTCCGACACCAGCGGCCGCGTGGTACGGGTCACTGGGCCCGTCGTCGACGTCGAGTTTCCTCGCGGTTCCATCCCCGAGCTGTTCAATGCACTGCACGCTGAGATCACCTTCGAGTCGCTGGCGAAAACCCTCACCTTGGAGGTGGCGCAGCACCTCGGCGACAACCTGGTGCGCACCATCTCGCTGCAGCCGACCGACGGCTTGGTGCGCGGCGTCGAGGTGATCGACACCGGGAGGTCGATCTCGGTGCCGGTCGGTGAGGGTGTGAAGGGCCACGTCTTCAATGCGCTGGGAGATTGCCTGGACGAGCCGGGATATGGCGAAAAATTCGAACACTGGTCGATTCACCGCAAGCCGCCGGCGTTCGAGGAGCTGGAGCCTCGGACCGAGATGCTCGAGACCGGTCTGAAGGTGGTCGACCTGCTGACTCCGTATGTTCGTGGCGGCAAGATCGCACTGTTCGGCGGTGCCGGGGTGGGCAAGACGGTGCTGATTCAGGAGATGATCAACCGCATCGCCCGTAACTTCGGTGGTACGTCGGTGTTCGCCGGAGTGGGCGAGCGCACCCGCGAGGGCAACGATCTGTGGGTCGAGCTTGCCGAAGCCAACGTGCTCAAGGACACCGCGCTGGTATTCGGACAGATGGACGAGCCGCCGGGCACCCGTATGCGTGTTGCGCTGTCTGCGCTGACGATGGCGGAGTGGTTCCGTGACGAGCAGGGTCAAGACGTATTGCTGTTCATCGACAACATCTTCCGGTTCACCCAGGCTGGGTCGGAAGTGTCGACGCTTCTCGGCCGGATGCCGTCGGCCGTGGGATACCAGCCCACGCTGGCCGACGAGATGGGCGAGCTGCAGGAGCGCATCACCTCGACGCGGGGACGCTCGATCACGTCGATGCAAGCCGTCTACGTGCCCGCCGACGACTACACCGACCCAGCGCCGGCGACCACGTTCGCCCACCTGGACGCCACGACCGAGCTATCCCGTGCGGTGTTCTCCAAGGGCATCTTCCCCGCCGTGGACCCGCTGGCGTCCAGCTCGACCATCCTGGACCCCAGCGTTGTCGGGGATGAGCACTACCGCGTGGCCCAGGAAGTCATCCGGATCCTGCAGCGTTACAAGGACCTTCAGGACATTATCGCGATCCTCGGTATCGACGAGTTGTCGGAGGAGGACAAGCAGCTGGTGAACCGCGCCCGGCGTATCGAGCGGTTCCTATCGCAGAACATGATGGCAGCCGAACAGTTCACCGGCCAGCCGGGTTCGACCGTCCCGGTGAAGGAGACCATTGAAGCGTTCGACCGCTTGTGCAAGGGCGATTTCGATCACGTACCCGAACAGGCCTTCTTCTTGATCGGTGGCCTTGATGACCTGGCCAAGAAAGCCGAGAGTCTCGGCGCCAAGCTGTGA	MTTTAEKTDRPGKPGSSDTSGRVVRVTGPVVDVEFPRGSIPELFNALHAEITFESLAKTLTLEVAQHLGDNLVRTISLQPTDGLVRGVEVIDTGRSISVPVGEGVKGHVFNALGDCLDEPGYGEKFEHWSIHRKPPAFEELEPRTEMLETGLKVVDLLTPYVRGGKIALFGGAGVGKTVLIQEMINRIARNFGGTSVFAGVGERTREGNDLWVELAEANVLKDTALVFGQMDEPPGTRMRVALSALTMAEWFRDEQGQDVLLFIDNIFRFTQAGSEVSTLLGRMPSAVGYQPTLADEMGELQERITSTRGRSITSMQAVYVPADDYTDPAPATTFAHLDATTELSRAVFSKGIFPAVDPLASSSTILDPSVVGDEHYRVAQEVIRILQRYKDLQDIIAILGIDELSEEDKQLVNRARRIERFLSQNMMAAEQFTGQPGSTVPVKETIEAFDRLCKGDFDHVPEQAFFLIGGLDDLAKKAESLGAKL*	Annotated	Found in Replicate 1 Only	1.76763
	+	TTG	-15	1467180	7.26961	N/A	TGA	1467245	TTGAAGCGTTCGACCGCTTGTGCAAGGGCGATTTCGATCACGTACCCGAACAGGCCTTCTTCTTGA	LKRSTACARAISITYPNRPSS*	Novel	Found in Replicate 1 Only					Complete
	+	ATG	-15	1467315	69.9001	N/A	TAA	1467680	ATGGCCGAATTGAACGTTGAGATCGTCGCCGTCGACCGGAACATCTGGTCGGGTACGGCGAAGTTTCTGTTCACCCGCACCACCGTCGGTGAGATCGGCATCCTGCCCCGCCACATTCCGTTGGTGGCCCAATTGGTCGATGACGCCATGGTGCGGGTCGAGCGGGAGGGAGAAAAGGACCTGAGGATCGCGGTCGACGGCGGGTTCCTGTCGGTGACCGAGGAGGGCGTCAGCATTCTCGCCGAATCTGCCGAGTTCGAGTCGGAGATCGACGAGGCCGCCGCCAAGCAGGATTCCGAATCCGACGATCCCCGCATCGCTGCCAGGGGCCGCGCCAGATTGCGCGCCGTCGGCGCGATCGACTAA	MAELNVEIVAVDRNIWSGTAKFLFTRTTVGEIGILPRHIPLVAQLVDDAMVRVEREGEKDLRIAVDGGFLSVTEEGVSILAESAEFESEIDEAAAKQDSESDDPRIAARGRARLRAVGAID*	Annotated	Found in Replicate 1 Only	0.94237
	+	GTG	-16	1468260	6.99001	N/A	TGA	1468382	GTGGTGAGCGGAATCCGAACGCGATCCGGGTCAGTAGGCGGATCTTGGTGTTGGTGGATTCGATCAGGCCTTGGGATAGGCCGTGGTCGAGGGCGGCGTCGATGGCCACCCGGTGGCGTTTGA	VVSGIRTRSGSVGGSWCWWIRSGLGIGRGRGRRRWPPGGV*	Novel	Found in Replicate 1 Only	0.860686				Complete
	+	ATG	-14	1471591	6.43081	N/A	TGA	1471608	ATGGATATCTATGGATGA	MDIYG*	Novel	Found in Replicate 1 Only					None	GATATCTATGGA	2	1	1	4	1
	-	TTG	-15	1472807	6.71041	N/A	TAG	1472742	TTGCATCGAATTAATCCACATGCTCCGCCGCTTGTGCGGGCCCCCGTCAATTCCTTTGAGTTTTAG	LHRINPHAPPLVRAPVNSFEF*	Novel	Found in Replicate 1 Only	0.0812392				Complete
	-	ATG	-15	1472892	8.38802	N/A	TAA	1472794	ATGCACCACCTGCACACAGGCCACAAGGGAACGCCTATCTCTAGACGCGTCCTGTGCATGTCAAACCCAGGTAAGGTTCTTCGCGTTGCATCGAATTAA	MHHLHTGHKGTPISRRVLCMSNPGKVLRVASN*	Novel	Found in Replicate 1 Only	0.0352222				Complete
	+	GTG	-18	1473557	8.94722	N/A	TAG	1473613	GTGGTGTTTGAGAACTGGATAGTGGTTGCGAGCATCAATGGATACGCTGCCGGCTAG	VVFENWIVVASINGYAAG*	Novel	Found in Replicate 1 Only	0.273117				None	GTGTTTGAGAACTGGATAGTGGTTGCGAGCATCAATGGATACGCTGCCGGC	9	7	11	17	0.302829
	+	GTG	-15	1473560	8.94722	N/A	TAG	1473613	GTGTTTGAGAACTGGATAGTGGTTGCGAGCATCAATGGATACGCTGCCGGCTAG	VFENWIVVASINGYAAG*	Novel	Found in Replicate 1 Only	0.273528				None	TTTGAGAACTGGATAGTGGTTGCGAGCATCAATGGATACGCTGCCGGC	8	7	10	16	0.479488
	+	GTG	-18	1473578	6.15121	N/A	TAG	1473613	GTGGTTGCGAGCATCAATGGATACGCTGCCGGCTAG	VVASINGYAAG*	Novel	Found in Replicate 1 Only					None	GTTGCGAGCATCAATGGATACGCTGCCGGC	6	6	6	10	1
	+	ATG	-16	1477088	10.9044	N/A	TGA	1477204	ATGGCTTCGATTTTCGCAATGACGATACCCTCGCGGGCGGGGGCGCTCAGTCGAAGAGCGTCAAGTCTGCGGGCGCCCGGCTTTTCTCCAACTCGAGCAGAGCTCGTTTCCGGTTGA	MASIFAMTIPSRAGALSRRASSLRAPGFSPTRAELVSG*	Novel	Found in Replicate 1 Only	0.337676				Partial	GCTTCGATTTTCGCAATGACGATACCCTCGCGGGCGGGGGCG	7	10	10	14	1
	+	ATG	-16	1480032	6.15121	N/A	TGA	1480037	ATGTGA	M*	Novel	Found in Replicate 1 Only					Complete
	+	GTG	-14	1480034	6.15121	N/A	TAG	1480264	GTGACCATCGAGATGATCAGCACGCCCGTCGCGAACTGCATCCGAGTGAGATTGAGCAGCACCATTTCGAACATCGCCATCAGGGCGATGCCGACGACGGGTACTCCCGAACCGAGCAGCCACACCACCATGGTCCGGCCCAGGATTCCCGGCGCCAACCGGCGTGGCGGCGGCCCGGCCTCGAGCGCCTGGGCGGCGAACGGGCGCAATGCGAACTCGGTATGCAGATAG	VTIEMISTPVANCIRVRLSSTISNIAIRAMPTTGTPEPSSHTTMVRPRIPGANRRGGGPASSAWAANGRNANSVCR*	Novel	Found in Replicate 1 Only	0.253337				Complete
	+	TTG	-15	1481033	6.71041	25.3824	TGA	1481302	TTGGCCAGTTCGCACAATCGGGCCGCCTGGTTGACCGGCTTGCCGACCACTGTGTATTCGAATCTTTGCTTGGCGCCGACATTGCCGGCGACGATCTGGCCTGCCGCCACCCCGATGCCGGCTTGGACCTCGGGCATCTCGTTGGCCAGCCGATCGGCTATGGCCCGGGCGGCGGCCAGCGCGGCGTCTTCGGGACGGTCGAGGCGGTTCGGGGCTCCGAAGATGGCCAGGGCGGCGTCGCCTGCGAACTTGTTGATCAGTCCGTGGTGA	LASSHNRAAWLTGLPTTVYSNLCLAPTLPATIWPAATPMPAWTSGISLASRSAMARAAASAASSGRSRRFGAPKMARAASPANLLISPW*	Novel	Found in Both Replicates	0.159098				Complete
	-	ATG	-15	1483469	6.15121	N/A	TGA	1483455	ATGATCAATTCATGA	MINS*	Novel	Found in Replicate 1 Only					Complete
	-	GTG	-15	1484919	5.87161	8.15864	TAA	1484911	GTGTCGTAA	VS*	Novel	Found in Both Replicates					Complete
	-	GTG	-16	1485140	64.5877	15.4108	TGA	1484853	GTGATCACACCCCGGACAGCGATAGGTCTTGACGGCGCGGGCCGCAGCGACCGGTCGTACTTCATACTCGTGGCCATCGGGCCCCGCTTCCACTCGGCGCAGGGCCCACGACGGCGGTTCCGGCCGCTGCCGGTGCAGCGGTTTGCGGCGCCGAGCCATCGCATCAGTTTAATCGCGCAACTCAGAACAGCCGGTACTCGCCGCTATCCATCCCGCGCATTGTGTCGTAATCCAATGTCAAACAACGGATCCCGCGGTCGGTGGCCAGAATCCGAGCCTGCGGCTTGA	VITPRTAIGLDGAGRSDRSYFILVAIGPRFHSAQGPRRRFRPLPVQRFAAPSHRISLIAQLRTAGTRRYPSRALCRNPMSNNGSRGRWPESEPAA*	Novel	Found in Both Replicates	0.231776				Partial	CGCATCAGTTTAATCGCGCAA	3	3	4	7	1
	-	GTG	-17	1485582	14.2596	N/A	TAA	1485313	GTGCCGGGCTCCGCGGCGCAAATCCAGTTGATGGCCCCGCTCGACGAATCCTCGGTGATAGCGAAGTTCCTGGACAAGCGCGGGCCAGGCATCCAACAGCTGGCGTGCCGGGTCAGCGATCTTGACGCCATGTGTCGGCGGCTGCGCTCCCAGGGCGTCCGGCTGGTCTACGAGACGGCCAGGCGTGGCACCGCGAACTCACGGATCAACTTCATCCACCCGAAAGACGCCGGCGGGGTTCTGATCGAGTTGGTGGAGCCGGCCCCCTAA	VPGSAAQIQLMAPLDESSVIAKFLDKRGPGIQQLACRVSDLDAMCRRLRSQGVRLVYETARRGTANSRINFIHPKDAGGVLIELVEPAP*	Isoform	Found in Replicate 1 Only
	+	ATG	-16	1485737	81.0842	45.3258	TGA	1485742	ATGTGA	M*	Novel	Found in Both Replicates					Complete
	+	GTG	-14	1485739	81.0842	45.3258	TGA	1485786	GTGACGGGCGTGGACTTGATCGGTCGTCATCACACAACGGTAACCTGA	VTGVDLIGRHHTTVT*	Novel	Found in Both Replicates					Partial	ACAACGGTAACC	1	3	2	4	1
	+	ATG	-15	1486276	14.5392	19.0368	TAG	1487031	ATGGCCTACGACGGTCTGCACGACGTGTTCACCGATCAGCCGATGGGCGCGCTCACCGAGCAACGCAACGACGTCGACATGTTCACCCGCTCCGAACAGGACGAGTACGCGGCTGCGTCCCACCAAAAGGCGGCCGCGGCATGGAAGGACGGCGTATTCGCCGACGAGGTGATCCCGGTGAACATCCCGCAGCGCACGGGCGATCCACTGCAGTTCACCGAGGACGAGGGGATCCGCGCCAACACCACCGCCGCCGCGCTGGCCGGTCTGAAGCCGGCGTTCCGTGGCGACGGCACCATCACCGCCGGGTCGGCGTCACAGATCTCCGACGGTGCGGCCGCGGTGGTGGTCATGAACCAGGAAAAGGCCCAGGAACTGGGGCTGACCTGGCTAGCCGAGATCGGCGCCCACGGTGTGGTGGCCGGGCCGGATTCCACACTGCAATCGCAGCCGGCCAACGCGATCAACAAGGCGCTGGATCGCGAGGGCATCTCGGTGGACCAGCTCGACGTGGTGGAGATCAACGAGGCGTTCGCTGCGGTGGCATTGGCCTCGATACGCGAACTCGGGCTGAACCCCCAGATCGTCAACGTCAACGGTGGTGCGATTGCCGTCGGGCATCCCCTCGGCATGTCAGGGACGCGAATCACGCTACATGCGGCGCTGCAGTTGGCACGCCGGGGATCGGGCGTCGGGGTTGCCGCATTGTGCGGGGCTGGCGGGCAGGGCGACGCACTGATATTGCGGGCCGGATAG	MAYDGLHDVFTDQPMGALTEQRNDVDMFTRSEQDEYAAASHQKAAAAWKDGVFADEVIPVNIPQRTGDPLQFTEDEGIRANTTAAALAGLKPAFRGDGTITAGSASQISDGAAAVVVMNQEKAQELGLTWLAEIGAHGVVAGPDSTLQSQPANAINKALDREGISVDQLDVVEINEAFAAVALASIRELGLNPQIVNVNGGAIAVGHPLGMSGTRITLHAALQLARRGSGVGVAALCGAGGQGDALILRAG*	Isoform	Found in Both Replicates
	+	GTG	-16	1486453	25.164	N/A	TAG	1487031	GTGAACATCCCGCAGCGCACGGGCGATCCACTGCAGTTCACCGAGGACGAGGGGATCCGCGCCAACACCACCGCCGCCGCGCTGGCCGGTCTGAAGCCGGCGTTCCGTGGCGACGGCACCATCACCGCCGGGTCGGCGTCACAGATCTCCGACGGTGCGGCCGCGGTGGTGGTCATGAACCAGGAAAAGGCCCAGGAACTGGGGCTGACCTGGCTAGCCGAGATCGGCGCCCACGGTGTGGTGGCCGGGCCGGATTCCACACTGCAATCGCAGCCGGCCAACGCGATCAACAAGGCGCTGGATCGCGAGGGCATCTCGGTGGACCAGCTCGACGTGGTGGAGATCAACGAGGCGTTCGCTGCGGTGGCATTGGCCTCGATACGCGAACTCGGGCTGAACCCCCAGATCGTCAACGTCAACGGTGGTGCGATTGCCGTCGGGCATCCCCTCGGCATGTCAGGGACGCGAATCACGCTACATGCGGCGCTGCAGTTGGCACGCCGGGGATCGGGCGTCGGGGTTGCCGCATTGTGCGGGGCTGGCGGGCAGGGCGACGCACTGATATTGCGGGCCGGATAG	VNIPQRTGDPLQFTEDEGIRANTTAAALAGLKPAFRGDGTITAGSASQISDGAAAVVVMNQEKAQELGLTWLAEIGAHGVVAGPDSTLQSQPANAINKALDREGISVDQLDVVEINEAFAAVALASIRELGLNPQIVNVNGGAIAVGHPLGMSGTRITLHAALQLARRGSGVGVAALCGAGGQGDALILRAG*	Isoform	Found in Replicate 1 Only
	+	GTG	-14	1487056	93.9458	N/A	TGA	1487061	GTGTGA	V*	Novel	Found in Replicate 1 Only					Complete
	+	ATG	-17	1487750	16.4964	9.06516	TGA	1487917	ATGCCAACCCAGGAAGCGTCGAAGCCAAGGCGGCCATCCGCCAGATCGAATTCCTCATCCGCGCAACCGCACAACGGCCCGACGCCGTCTCGGTCGCCGACAGCTTGTCGGATGACATCGACGCCGCGTTTGCGGCAGCCGACGTGCAAGTCCTCAACCAGGATGTGA	MPTQEASKPRRPSARSNSSSAQPHNGPTPSRSPTACRMTSTPRLRQPTCKSSTRM*	Novel	Found in Both Replicates					Complete
	-	ATG	-14	1492312	12.8616	N/A	TAG	1490117	ATGAGTCGATCCGAGAAACTCACCGGGGAGCACCTTGCACCCGAGCCGGCCGAAATGGCGCGCTTGGTGGCGGGTACACATCACAACCCGCACGGCATCCTGGGCGCCCACGAATACGACGACCATACCGTCATCCGAGCGTTCCGTCCGCATGCCGTCGAGGTCGTCGCGCTCGTTGGTAAGGACCGGTTCTCGTTGCAGCACCTCGATTCTGGCCTGTTTGCCGTCGCATTGCCGTTCGTCGACCTCATCGACTACCGCCTGCAGGTGACCTATGAAGGTTGCGAGCCACACACCGTGGCCGATGCGTACCGATTCCTGCCCACCCTGGGCGAGGTCGACCTGCACCTGTTCGCCGAGGGCCGCCACGAACGGCTTTGGGAAGTCCTGGGTGCCCACCCCCGCTCGTTTACCACGGCCGACGGTGTGGTGAGTGGCGTGTCGTTCGCCGTGTGGGCGCCCAACGCCAAGGGCGTCAGCTTGATCGGCGAGTTCAACGGTTGGAATGGCCACGAAGCCCCCATGCGGGTGCTCGGCCCATCAGGGGTATGGGAATTGTTCTGGCCCGACTTCCCTTGCGACGGTCTGTACAAGTTCCGCGTGCACGGCGCCGACGGCGTGGTTACCGATCGGGCCGACCCGTTCGCGTTCGGCACCGAGGTGCCGCCGCAGACCGCATCGCGGGTGACGTCGAGTGACTACACCTGGGGTGACGACGACTGGATGGCTGGGCGTGCGCTGCGCAACCCGGTGAACGAGGCGATGAGCACCTACGAAGTCCATCTCGGTTCGTGGCGGCCTGGACTCAGCTACCGCCAGCTTGCTCGTGAGTTGACGGATTACATTGTGGATCAAGGGTTTACCCATGTGGAGCTGTTGCCCGTCGCCGAGCATCCATTCGCCGGATCATGGGGGTATCAGGTCACGTCCTACTATGCGCCGACATCACGATTCGGCACACCCGACGACTTCCGGGCGCTGGTCGACGCCCTGCACCAGGCCGGCATCGGCGTCATCGTGGATTGGGTCCCAGCGCACTTCCCGAAGGACGCGTGGGCCCTGGGACGGTTCGACGGCACTCCGCTCTACGAACATTCCGATCCCAAACGCGGCGAGCAACTGGATTGGGGCACATACGTGTTCGACTTCGGCCGCCCGGAAGTGCGCAACTTTCTGGTAGCCAATGCGTTGTACTGGCTACAGGAGTTCCACATCGACGGCCTGCGGGTGGACGCGGTGGCCTCAATGCTCTATCTAGACTACTCGCGACCCGAGGGCGGCTGGACCCCCAACGTCCACGGCGGCCGGGAGAACCTGGAAGCAGTGCAGTTCCTGCAGGAGATGAACGCCACGGCGCACAAGGTCGCGCCGGGAATCGTCACCATCGCCGAGGAGTCCACGCCGTGGTCTGGGGTGACCCGCCCGACCAACATTGGCGGCCTGGGCTTTTCGATGAAGTGGAACATGGGCTGGATGCACGACACGCTCGACTACGTCAGCCGAGATCCGGTGTACCGCAGCTACCACCACCACGAGATGACGTTCTCGATGCTGTATGCGTTCAGCGAAAATTACGTGTTGCCGCTCAGTCATGACGAGGTGGTGCACGGCAAAGGCACGCTGTGGGGGCGGATGCCGGGCAACAATCACGTCAAGGCCGCCGGCCTGCGTAGCCTGCTTGCCTACCAATGGGCACACCCCGGCAAGCAATTGCTGTTCATGGGTCAGGAATTCGGCCAACGCGCCGAATGGTCCGAGCAGCGCGGCCTGGACTGGTTCCAACTCGACGAAAACGGCTTCTCCAACGGGATTCAGCGGCTGGTGCGCGACATCAACGACATCTACCGATGCCACCCGGCGCTGTGGAGCTTAGACACCACCCCCGAAGGCTATTCTTGGATCGACGCCAACGACTCCGCCAACAATGTGTTGAGCTTTATGCGCTACGGCAGCGACGGCTCGGTGCTGGCCTGCGTGTTCAATTTCGCAGGTGCCGAACACCGTGACTATCGACTCGGGCTGCCGCGCGCGGGCCGCTGGCGCGAGGTGCTCAATACCGACGCGACGATCTACCACGGCTCAGGGATCGGCAACCTCGGCGGCGTGGACGCCACCGACGACCCCTGGCATGGCCGCCCGGCGTCCGCGGTGCTGGTGCTGCCGCCCACTTCGGCGCTGTGGCTGACGCCCGCCTAG	MSRSEKLTGEHLAPEPAEMARLVAGTHHNPHGILGAHEYDDHTVIRAFRPHAVEVVALVGKDRFSLQHLDSGLFAVALPFVDLIDYRLQVTYEGCEPHTVADAYRFLPTLGEVDLHLFAEGRHERLWEVLGAHPRSFTTADGVVSGVSFAVWAPNAKGVSLIGEFNGWNGHEAPMRVLGPSGVWELFWPDFPCDGLYKFRVHGADGVVTDRADPFAFGTEVPPQTASRVTSSDYTWGDDDWMAGRALRNPVNEAMSTYEVHLGSWRPGLSYRQLARELTDYIVDQGFTHVELLPVAEHPFAGSWGYQVTSYYAPTSRFGTPDDFRALVDALHQAGIGVIVDWVPAHFPKDAWALGRFDGTPLYEHSDPKRGEQLDWGTYVFDFGRPEVRNFLVANALYWLQEFHIDGLRVDAVASMLYLDYSRPEGGWTPNVHGGRENLEAVQFLQEMNATAHKVAPGIVTIAEESTPWSGVTRPTNIGGLGFSMKWNMGWMHDTLDYVSRDPVYRSYHHHEMTFSMLYAFSENYVLPLSHDEVVHGKGTLWGRMPGNNHVKAAGLRSLLAYQWAHPGKQLLFMGQEFGQRAEWSEQRGLDWFQLDENGFSNGIQRLVRDINDIYRCHPALWSLDTTPEGYSWIDANDSANNVLSFMRYGSDGSVLACVFNFAGAEHRDYRLGLPRAGRWREVLNTDATIYHGSGIGNLGGVDATDDPWHGRPASAVLVLPPTSALWLTPA*	Annotated	Found in Replicate 1 Only	0.721484
	-	GTG	-14	1494376	9.78602	N/A	TGA	1494140	GTGTCGAAATCGATGACGTCGCGCCCGTCGTTTCGTGCGGCGTATATCCCGCCAAGGCGGTGGTCGGCGAGGTGGTCCCGGTCAGCGCGGCGGTCTGGCGTGAAGGCCACGAGGCCGTCGCAGCGACGCTGGTCGTGCGCTACCTCGGAGTGCGTTACCCACACCTCACCGACAGACCCCGGGCCAGGGTGCTTCCGACGCCGAGCGAGCCCCAACAACGCGTCAAGCCGCTGCTGA	VSKSMTSRPSFRAAYIPPRRWSARWSRSARRSGVKATRPSQRRWSCATSECVTHTSPTDPGPGCFRRRASPNNASSRC*	Novel	Found in Replicate 1 Only					Complete
	-	ATG	-15	1499204	15.9372	N/A	TGA	1499199	ATGTGA	M*	Novel	Found in Replicate 1 Only					Complete
	+	ATG	-15	1501599	15.0984	N/A	TGA	1502633	ATGAACTCCATCACCGACGTCGGGGGCATCCGGGTTGGCCACTACCAGAGACTGGACCCCGACGCGTCCCTCGGCGCCGGGTGGGCTTGTGGCGTCACGGTGGTGTTGCCGCCGCCCGGGACGGTCGGTGCGGTCGATTGCCGCGGCGGCGCCCCTGGAACCCGCGAGACTGATCTGCTGGACCCGGCCAACAGCGTGCGCTTCGTCGACGCCCTGTTGCTCGCCGGCGGCAGCGCCTACGGTCTGGCCGCCGCCGATGGCGTCATGCGCTGGCTAGAGGAACACCGGCGCGGCGTCGCGATGGACAGCGGCGTGGTGCCCATCGTGCCGGGCGCGGTGATTTTCGACCTTCCGGTCGGCGGCTGGAATTGTCGGCCGACGGCCGATTTCGGCTATTCGGCCTGTGCGGCAGCCGGAGTCGACGTCGCGGTCGGGACGGTGGGCGTGGGGGTTGGGGCGCGCGCCGGAGCGCTCAAGGGCGGTGTCGGGACTGCATCGGCTACCCTGCAGTCCGGTGTGACCGTCGGTGTCCTTGCTGTGGTAAATGCCGCTGGCAACGTCGTCGATCCAGCCACCGGCTTGCCGTGGATGGCCGACCTAGTCGGCGAGTTCGCGTTGAGGGCCCCGCCGGCCGAGCAGATTGCTGCGCTGGCGCAGTTATCGTCCCCGCTGGGAGCCTTCAACACCCCGTTCAATACGACGATCGGTGTGATTGCGTGTGACGCCGCGCTGAGCCCTGCGGCTTGCCGGCGCATCGCGATTGCCGCCCACGACGGGTTGGCCCGCACCATCCGGCCGGCACACACCCCCTTGGATGGCGACACGGTTTTCGCGCTGGCCACCGGCGCGGTAGCGGTGCCGCCGGAGGCCGGCGTGCCGGCCGCATTGTCTCCGGAGACTCAGCTGGTCACCGCGGTCGGTGCGGCGGCGGCTGATTGCCTGGCTCGTGCGGTGCTGGCCGGCGTGCTCAATGCTCAGCCGGTAGCCGGAATACCGACCTACCGTGACATGTTTCCCGGAGCATTCGGGTCCTGA	MNSITDVGGIRVGHYQRLDPDASLGAGWACGVTVVLPPPGTVGAVDCRGGAPGTRETDLLDPANSVRFVDALLLAGGSAYGLAAADGVMRWLEEHRRGVAMDSGVVPIVPGAVIFDLPVGGWNCRPTADFGYSACAAAGVDVAVGTVGVGVGARAGALKGGVGTASATLQSGVTVGVLAVVNAAGNVVDPATGLPWMADLVGEFALRAPPAEQIAALAQLSSPLGAFNTPFNTTIGVIACDAALSPAACRRIAIAAHDGLARTIRPAHTPLDGDTVFALATGAVAVPPEAGVPAALSPETQLVTAVGAAAADCLARAVLAGVLNAQPVAGIPTYRDMFPGAFGS*	Annotated	Found in Replicate 1 Only	0.403207
	+	GTG	-16	1502668	14.8188	N/A	TGA	1503081	GTGCTGGTGATTCGCGCAGACCTGGTGAATGCGATGGTGGCCCATGCGCGTCGCGACCACCCCGACGAAGCCTGCGGAGTGCTGGCCGGACCCGAGGGCTCTGACCGTCCCGAGCGGCATATCCCGATGACCAATGCCGAGCGCTCGCCGACCTTCTACCGGTTGGATTCCGGTGAGCAACTGAAGGTGTGGCGGGCTATGGAAGATGCCGACGAGGTCCCGGTCGTCATCTATCACTCGCACACTGCGACCGAAGCGTACCCGAGCCGTACGGACGTGAAGCTTGCCACCGAACCCGACGCGCACTACGTGCTGGTGTCCACCCGCGACCCGCACCGGCACGAGCTACGCAGCTACCGCATCGTCGATGGCGCTGTCACCGAGGAACCTGTCAATGTCGTCGAGCAGTACTGA	VLVIRADLVNAMVAHARRDHPDEACGVLAGPEGSDRPERHIPMTNAERSPTFYRLDSGEQLKVWRAMEDADEVPVVIYHSHTATEAYPSRTDVKLATEPDAHYVLVSTRDPHRHELRSYRIVDGAVTEEPVNVVEQY*	Isoform	Found in Replicate 1 Only
	+	ATG	-14	1503103	109.044	40.7932	TGA	1503384	ATGAACGTCACCGTATCCATTCCGACCATCCTGCGGCCCCACACCGGCGGCCAGAAGAGTGTCTCGGCCAGCGGCGATACCTTGGGTGCCGTCATCAGCGACCTGGAGGCCAACTATTCGGGCATTTCCGAGCGCCTGATGGACCCGTCTTCCCCAGGTAAGTTGCACCGCTTCGTGAACATCTACGTCAACGACGAGGACGTGCGGTTCTCCGGCGGCTTGGCCACCGCGATCGCTGACGGTGACTCGGTCACCATCCTCCCCGCCGTGGCCGGTGGGTGA	MNVTVSIPTILRPHTGGQKSVSASGDTLGAVISDLEANYSGISERLMDPSSPGKLHRFVNIYVNDEDVRFSGGLATAIADGDSVTILPAVAGG*	Annotated	Found in Both Replicates	1.31769
	+	ATG	-14	1504362	54.2425	N/A	TGA	1505078	ATGACCCCGCGCCGGAAGCGACGGGGAGGAGCGGTGCAGATAACACGGCCCACAGGCCGTCCGCGAACACCGACAACGCAGACGACGAAGCGCCCGCGCTGGGTGGTCGGCGGGACGACGATCCTCACCTTCGTCGCGCTGCTCTATCTCGTCGAACTGATCGACCAGCTGTCCGGGAGTCGGCTGGACGTCAACGGCATCAGGCCGCTGAAAACAGACGGCCTGTGGGGCGTCATCTTTGCGCCACTTTTGCACGCGAACTGGCACCACCTAATGGCCAATACCATCCCGCTGCTGGTGCTGGGGTTTCTTATGACGCTGGCCGGGCTGTCCCGGTTTGTCTGGGCCACCGCGATCATTTGGATTCTGGGCGGCTTGGGCACTTGGCTGATCGGCAATGTGGGCAGCAGCTGTGGCCCGACCGACCATATCGGCGCCTCTGGCCTGATCTTTGGCTGGCTGGCCTTCCTATTGGTGTTCGGGCTTTTTGTGCGCAAGGGATGGGATATCGTCATTGGGCTGGTGGTCTTGTTTGTCTATGGCGGCATCCTGCTCGGCGCGATGCCGGTGCTGGGCCAGTGTGGTGGCGTGTCATGGCAGGGTCATTTAAGTGGTGCGGTTGCTGGCGTCGTGGCGGCGTATCTGTTGTCCGCTCCGGAGCGTAAGGCCCGTGCACTGAAAAGGGCCGGCGCGCGTTCCGGGCATCCGAAGTTATGA	MTPRRKRRGGAVQITRPTGRPRTPTTQTTKRPRWVVGGTTILTFVALLYLVELIDQLSGSRLDVNGIRPLKTDGLWGVIFAPLLHANWHHLMANTIPLLVLGFLMTLAGLSRFVWATAIIWILGGLGTWLIGNVGSSCGPTDHIGASGLIFGWLAFLLVFGLFVRKGWDIVIGLVVLFVYGGILLGAMPVLGQCGGVSWQGHLSGAVAGVVAAYLLSAPERKARALKRAGARSGHPKL*	Isoform	Found in Replicate 1 Only
	+	GTG	-17	1504972	5.87161	N/A	TGA	1505040	GTGGTGCGGTTGCTGGCGTCGTGGCGGCGTATCTGTTGTCCGCTCCGGAGCGTAAGGCCCGTGCACTGA	VVRLLASWRRICCPLRSVRPVH*	Novel	Found in Replicate 1 Only					Complete
	+	GTG	-14	1504975	5.87161	N/A	TGA	1505040	GTGCGGTTGCTGGCGTCGTGGCGGCGTATCTGTTGTCCGCTCCGGAGCGTAAGGCCCGTGCACTGA	VRLLASWRRICCPLRSVRPVH*	Novel	Found in Replicate 1 Only					Complete
	+	ATG	-17	1507688	10.9044	14.5042	TGA	1507726	ATGTGTCGCCGCTGCCTGAAACACCAGAAACCGGTGTGA	MCRRCLKHQKPV*	Novel	Found in Both Replicates					Complete
	+	GTG	-15	1507690	10.9044	14.5042	TAA	1508187	GTGTCGCCGCTGCCTGAAACACCAGAAACCGGTGTGACATTCGAGGACAACGCGCTGGCCAAGGCGCGCGACGCGTTCTCCGCGACCGGACTTGCCAGCGTTGCCGACGACTCCGGTTTGGAGGTGGCCGCACTGGGCGGCATGCCTGGCGTGCTGTCGGCCCGGTGGTCCGGCAGGTATGGCGACGATGCCGCGAACACCGCGCTGTTGCTGGCGCAGTTGTGCGATGTGCCCGATGAGCGGCGCGGAGCAGCGTTCGTGTCGGCCTGCGCGTTGGTCTCGGGGTCCGGCGAAGTTGTCGTGCGCGGTGAATGGCCCGGCACGATCGCCCGTGAGCCGCGCGGTGACGGCGGGTTCGGCTACGACCCGGTCTTCGTCCCGTACGGTGACGACCGCACAGCGGCCCAGCTGAGCCCGGCGGAAAAGGACGCGGTATCCCATCGCGGTCGCGCGTTGGCTCTGCTGCTGCCGGCGCTGCGCTCCCTGGCGACAGGCTAA	VSPLPETPETGVTFEDNALAKARDAFSATGLASVADDSGLEVAALGGMPGVLSARWSGRYGDDAANTALLLAQLCDVPDERRGAAFVSACALVSGSGEVVVRGEWPGTIAREPRGDGGFGYDPVFVPYGDDRTAAQLSPAEKDAVSHRGRALALLLPALRSLATG*	Isoform	Found in Both Replicates
	+	GTG	-17	1508335	21.8088	8.15864	TAG	1508400	GTGAAGTACACCCAGCCGTGCACCACACCGATCCACGTCGGCGGATTGTCAACCTTGACGACGTAG	VKYTQPCTTPIHVGGLSTLTT*	Novel	Found in Both Replicates	0.506019				Complete
	-	GTG	-17	1508357	72.4165	N/A	TAG	1508184	GTGCACGGCTGGGTGTACTTCACGTATCTGCTTCTGACGTTGAACCTGGCGGTCAAGGTCCGCTGGCCGCTCGGCAAAACAGCCGGTGTTCTGCTCGCCGGCACAATTCCGCTGCTCGGCATCGTCGTCGAGCACTTCCAGACCAAAGAGATCAAGGCCCGCTTCGGGCTTTAG	VHGWVYFTYLLLTLNLAVKVRWPLGKTAGVLLAGTIPLLGIVVEHFQTKEIKARFGL*	Isoform	Found in Replicate 1 Only
	-	ATG	-14	1508546	7.54921	N/A	TAG	1508184	ATGACCGCACCCGAAACGCCCGCGGCGCAGCACGCCGAGCCTGCCATCGCCGTCGAGAGGATTCGCACCGCTTTGCTCGGCTACCGGATCATGGCGTGGACGACGGGCCTCTGGCTCATCGCACTGTGCTACGAGATCGTGGTCCGCTACGTCGTCAAGGTTGACAATCCGCCGACGTGGATCGGTGTGGTGCACGGCTGGGTGTACTTCACGTATCTGCTTCTGACGTTGAACCTGGCGGTCAAGGTCCGCTGGCCGCTCGGCAAAACAGCCGGTGTTCTGCTCGCCGGCACAATTCCGCTGCTCGGCATCGTCGTCGAGCACTTCCAGACCAAAGAGATCAAGGCCCGCTTCGGGCTTTAG	MTAPETPAAQHAEPAIAVERIRTALLGYRIMAWTTGLWLIALCYEIVVRYVVKVDNPPTWIGVVHGWVYFTYLLLTLNLAVKVRWPLGKTAGVLLAGTIPLLGIVVEHFQTKEIKARFGL*	Annotated	Found in Replicate 1 Only	1.35661
	-	ATG	-16	1508574	8.38802	N/A	TGA	1508383	ATGCCAGGAAGCAGAACAGGACCACCGCATGACCGCACCCGAAACGCCCGCGGCGCAGCACGCCGAGCCTGCCATCGCCGTCGAGAGGATTCGCACCGCTTTGCTCGGCTACCGGATCATGGCGTGGACGACGGGCCTCTGGCTCATCGCACTGTGCTACGAGATCGTGGTCCGCTACGTCGTCAAGGTTGA	MPGSRTGPPHDRTRNARGAARRACHRRREDSHRFARLPDHGVDDGPLAHRTVLRDRGPLRRQG*	Novel	Found in Replicate 1 Only					Complete
	+	GTG	-16	1509231	141.198	35.3541	TGA	1509284	GTGCGACACGGTCGGAGAACTGGAGGCAGCGATCGCGGCCAAATACCGCGATGA	VRHGRRTGGSDRGQIPR*	Novel	Found in Both Replicates					Complete
	+	GTG	-16	1510577	16.4964	9.06516	TGA	1510846	GTGGCAGCGCAAGTTCGCGGAGTGCGCGAAGGCGCCGTGGTCGCCTTGGGCACCGGTGATCGCTCGACCCGCCCCGGTCTGGTGGTCGCGGCCGAGTTCCGCGGCCCAGACGAGGCGAACGCCCGCGCCGAACTGATCCAACGCGTTGCGTCCGAGTGCGGTATCGTCCCGTCCGACGTCGTCTTCGTGTCGCCTGGATCACTGCCCCGGACGTCGTCTGGAAAACTGCGCCGCTTGGCAGTCCGGCGCTCCCTGGAGATGGCGGACTGA	VAAQVRGVREGAVVALGTGDRSTRPGLVVAAEFRGPDEANARAELIQRVASECGIVPSDVVFVSPGSLPRTSSGKLRRLAVRRSLEMAD*	Isoform	Found in Both Replicates
	-	TTG	-15	1512263	22.0884	30.8215	TAA	1511973	TTGATTTCTCACTACTACGACGCAGACCCCTACGATTTGGGGCTGCACGCGGCCATCGCGGACTTGTCGAAGGTCAATCGGGGCTTCGGCCCGCTGCTGCTACCGCGGATCGTGGCCAGCGTCTTTGCCAACGAGCCGCGTTGCCGGCGGATCATGTTCGACCCCGATCACCGCAACACCGCGACCCGTCGGTTGTGTGAGTGGGCCGGATGCAAGTTCCTCGGTGAGCATGACACGACAAACCGGCGCATGGCGCTCTACGCTTTGGAAGCTCCGACCACGGCTGCGTAA	LISHYYDADPYDLGLHAAIADLSKVNRGFGPLLLPRIVASVFANEPRCRRIMFDPDHRNTATRRLCEWAGCKFLGEHDTTNRRMALYALEAPTTAA*	Isoform	Found in Both Replicates
	+	ATG	-15	1513047	13.4208	N/A	TGA	1515626	ATGGCACGCGGGTTGCAGGGTGTGATGTTGCGCAGTTTCGGCGCGCGCGACCACACCGCAACGGTGATCGAAACCATTTCGATTGCACCGCATTTCGTGCGGGTCCGGATGGTTTCGCCGACGCTCTTCCAGGATGCGGAGGCTGAGCCCGCCGCATGGCTGCGGTTCTGGTTCCCCGACCCGAACGGGTCCAACACCGAGTTCCAGCGCGCCTATACGATCTCCGAAGCTGACCCCGCCGCGGGCCGCTTCGCGGTCGACGTTGTATTGCATGACCCGGCGGGTCCGGCCTCGTCGTGGGCGCGCACCGTCAAACCTGGCGCAACCATAGCGGTCATGTCGCTGATGGGCTCATCGCGGTTCGACGTGCCCGAGGAGCAGCCCGCCGGGTATCTGCTAATCGGCGACTCGGCGTCGATTCCGGGGATGAACGGGATCATCGAAACGGTCCCGAACGACGTCCCGATCGAGATGTACCTTGAACAACACGACGACAACGACACGTTGATCCCGCTCGCAAAGCATCCCCGGCTGCGGGTGCGCTGGGTTATGCGCCGCGACGAGAAATCGCTGGCCGAGGCGATCGAGAACCGCGACTGGTCGGACTGGTATGCGTGGGCGACGCCAGAGGCTGCCGCGCTGAAATGCGTCCGGGTGCGGCTGCGCGACGAGTTCGGGTTCCCTAAGTCCGAGATCCACGCTCAGGCTTACTGGAACGCCGGGCGTGCCATGGGCACCCACCGAGCAACCGAACCGGCGGCCACCGAACCTGAGGTGGGCGCAGCCCCGCAGCCAGAATCGGCGGTGCCTGCCCCGGCGCGTGGCAGCTGGCGCGCTCAGGCTGCCAGCCGGCTGCTGGCGCCGCTAAAGCTGCCGCTGGTGCTCTCGGGTGTGCTTGCGGCTCTGGTCACGCTGGCGCAGTTGGCGCCGTTCGTGCTGTTGGTCGAGCTGTCAAGGCTGCTGGTCTCCGGCGCCGGCGCGCACCGGTTGTTCACGGTCGGGTTCGCCGCGGTGGGGTTGCTGGGGACCGGGGCCTTGCTGGCAGCCGCCCTCACGCTGTGGCTGCACGTGATCGATGCCCGCTTCGCCAGGGCGTTGCGCTTGCGGCTGCTGAGCAAGCTGTCCCGGTTGCCGCTGGGCTGGTTCACCAGCCGCGGGTCCGGATCGATCAAAAAATTGGTCACCGACGACACGCTGGCGTTGCACTACTTGGTCACCCATGCCGTTCCGGACGCGGTCGCCGCGGTTGTCGCCCCGGTGGGGGTGCTGGTCTATCTGTTCGTCGTGGACTGGCGAGTGGCGCTGGTCTTGTTCGGGCCGGTTCTGGTCTACCTGACCATCACGTCATCGCTCACGATCCAATCCGGGCCCCGCATTGTTCAAGCGCAGCGGTGGGCAGAGAAGATGAACGGCGAAGCGGGTAGTTACCTCGAGGGTCAGCCGGTGATTCGCGTCTTCGGCGCCGCGTCATCGAGCTTCCGTCGCCGGTTGGACGAGTACATCGGATTCCTGGTCGCCTGGCAGCGGCCGCTGGCCGGCAAGAAAACCCTGATGGATCTGGCCACTCGCCCAGCAACGTTCCTGTGGCTCATCGCCGCTACCGGCACCTTGTTGGTAGCCACGCATCGAATGGATCCGGTGAATTTGTTGCCGTTCATGTTCTTGGGTACCACGTTCGGTGCCCGCCTGCTCGGGATCGCCTACGGGCTCGGCGGCCTACGCACGGGACTTCTGGCGGCCCGGCACCTGCAAGTCACACTCGACGAAACCGAACTCGCCGTGCGGGAACATCCGCGCGAACCGCTCGACGGCGAGGCGCCAGCAACTGTGGTGTTCGACCACGTCACCTTCGGGTACCGCCCTGGAGTGCCGGTGATCCAGGATGTATCGCTTACGCTGCGGCCGGGCACGGTCACCGCGCTCGTCGGCCCGTCCGGCTCCGGCAAGTCGACACTGGCCACCCTGCTGGCTCGATTCCACGATGTCGAGCGAGGTGCGATACGCGTTGGTGGACAGGATATTCGATCACTGGCCGCGGACGAGCTGTACACGCGAGTCGGCTTTGTGCTACAGGAAGCCCAGCTTGTGCATGGCACCGCCGCCGAAAACATCGCGCTGGCGGTACCGGATGCCCCCGCCGAACAGGTCCAGGTCGCGGCCCGCGAAGCGCAAATCCACGACCGGGTGCTTCGGCTGCCGGACGGCTACGATACCGTGCTCGGAGCCAACAGTGGTCTTTCGGGCGGGGAGCGACAGCGGCTCACCATTGCCCGTGCCATCCTCGGCGACACTCCGGTCCTCATCCTCGACGAGGCCACCGCGTTTGCCGATCCGGAATCGGAATACCTTGTGCAACAGGCGCTTAACCGGCTGACCCGGGACCGCACCGTGCTGGTAATCGCCCATCGACTGCATACCATCACCCGGGCCGACCAGATCGTCGTGCTCGATCATGGTCGGATCGTCGAACGCGGCACCCACGAGGAGTTGCTTGCCGCGGGCGGACGCTACTGCCGGCTGTGGGACACCGGCCAGGGCAGCCGGGTGGCGGTCGCCGCAGCGCAGGACGGCACCCGATGA	MARGLQGVMLRSFGARDHTATVIETISIAPHFVRVRMVSPTLFQDAEAEPAAWLRFWFPDPNGSNTEFQRAYTISEADPAAGRFAVDVVLHDPAGPASSWARTVKPGATIAVMSLMGSSRFDVPEEQPAGYLLIGDSASIPGMNGIIETVPNDVPIEMYLEQHDDNDTLIPLAKHPRLRVRWVMRRDEKSLAEAIENRDWSDWYAWATPEAAALKCVRVRLRDEFGFPKSEIHAQAYWNAGRAMGTHRATEPAATEPEVGAAPQPESAVPAPARGSWRAQAASRLLAPLKLPLVLSGVLAALVTLAQLAPFVLLVELSRLLVSGAGAHRLFTVGFAAVGLLGTGALLAAALTLWLHVIDARFARALRLRLLSKLSRLPLGWFTSRGSGSIKKLVTDDTLALHYLVTHAVPDAVAAVVAPVGVLVYLFVVDWRVALVLFGPVLVYLTITSSLTIQSGPRIVQAQRWAEKMNGEAGSYLEGQPVIRVFGAASSSFRRRLDEYIGFLVAWQRPLAGKKTLMDLATRPATFLWLIAATGTLLVATHRMDPVNLLPFMFLGTTFGARLLGIAYGLGGLRTGLLAARHLQVTLDETELAVREHPREPLDGEAPATVVFDHVTFGYRPGVPVIQDVSLTLRPGTVTALVGPSGSGKSTLATLLARFHDVERGAIRVGGQDIRSLAADELYTRVGFVLQEAQLVHGTAAENIALAVPDAPAEQVQVAAREAQIHDRVLRLPDGYDTVLGANSGLSGGERQRLTIARAILGDTPVLILDEATAFADPESEYLVQQALNRLTRDRTVLVIAHRLHTITRADQIVVLDHGRIVERGTHEELLAAGGRYCRLWDTGQGSRVAVAAAQDGTR*	Annotated	Found in Replicate 1 Only	0.429347
	+	GTG	-15	1513066	29.3581	N/A	TGA	1513071	GTGTGA	V*	Novel	Found in Replicate 1 Only					Complete
	+	ATG	-14	1515623	15.6576	N/A	TAA	1517362	ATGATCCGCACCTGGATAGCCCTTGTTCCGAACGACCACCGCGCCAGGCTAATCGGCTTTGCGCTGCTCGCGTTTTGTTCCGTTGTCGCGCGAGCGGTGGGCACCGTGTTGCTGGTGCCGCTGATGGCGGCGTTGTTCGGGGAGGCGCCGCAGCGCGCGTGGCTGTGGCTGGGCTGGCTGTCCGCCGCGACCGTGGCCGGGTGGGTGCTAGACGCCGTGACCGCACGCATCGGTATCGAGCTGGGTTTCGCCGTCCTTAACCACACCCAACATGATGTGGCGGACCGGCTTCCGGTTGTCCGGTTGGATTGGTTTACCGCCGAAAACACCGCGACGGCACGGCAGGCGATCGCGGCCACCGGGCCGGAACTTGTTGGCCTGGTGGTTAATCTGGTGACACCGTTGACCAGCGCGATCCTGCTGCCGGCAGTGATCGCGCTGGCCCTGTTGCCGATCTCCTGGCAGCTCGGCGTGGCTGCACTGGCCGGCGTGCCGTTGCTGCTGGGGGCGCTGTGGGCCTCCGCAGCCTTTGCGCGGCGTGCCGATACCGCAGCAGACAAAGCCAATACCGCGCTCACCGAACGGATTATCGAGTTCGCTCGGACTCAACAGGCATTGCGGGCCGCCCGGCGCGTCGAGCCGGCTCGAAGTCTGGTCGGCAACGCTCTGGCCAGCCAGCACACCGCGACGATGCGGTTGCTGGGCATGCAGATACCGGGCCAGCTGTTGTTCAGCATCGCCAGCCAACTGGCTTTGATCGTGCTCGCCGGCACCACCGCGGCGCTGACCATCACGGGAACGCTCACGGTTCCCGAGGCCATCGCCCTGATCGTGGTGATGGTCCGTTACCTCGAGCCGTTCACCGCTGTCAGCGAGTTGGCGCCGGCCCTCGAGAGCACCCGCGCGACCCTGGGGCGCATCGGATCGGTGCTTACCGCACCGGTCATGGTGGCCGGGTCTGGCACGTGGCGTGACGGCGCCGTGGTCCCGCGTATCGAGTTCGACGACGTCGCCTTCGGCTACGACGGCGGCAGCGGGCCGGTCCTCGACGGGGTCAGCTTCTGCTTGCAGCCGGGAACCACGACGGCGATCGTCGGACCGTCTGGCTGCGGAAAGAGCACGATCCTGGCGCTGATCGCGGGCCTGCACCAGCCCACTCGCGGTCGTGTCCTCATCGACGGCACCGATGTCGCGACGCTGGATGCCCGGGCGCAGCAGGCGGTCTGCAGTGTCGTGTTCCAACATCCTTACCTGTTCCACGGGACGATCCGCGACAACGTGTTCGCTGCAGACCCGGGCGCTAGTGACGATCAGTTTGCGCAAGCCGTCCGGCTGGCGCGGGTGGACGAGCTCATCGCCAGGCTGCCAGACGGCGCAAACACAATCGTTGGCGAAGCCGGCTCGGCGCTGTCCGGCGGCGAGCGGCAACGCGTAAGCATCGCACGGGCTCTGCTGAAAGCCGCTCCGGTGCTACTGGTCGACGAGGCGACCAGCGCACTGGACGCCGAGAATGAGGCCGCGGTGGTCGACGCGCTTGCGGCCGATCCGCGATCACGCACCCGGGTGATCGTCGCCCATCGGTTGGCAAGCATCCGTCATGCCGACCGCGTCCTGTTTGTTGACGATGGCCGAGTGGTCGAGGACGGTTCGATCTCCGAGTTGCTCACCGCGGGTGGGCGTTTCAGTCAGTTCTGGCGCCAACAGCACGAGGCCGCCGAGTGGCAGATCCTCGCCGAGTAA	MIRTWIALVPNDHRARLIGFALLAFCSVVARAVGTVLLVPLMAALFGEAPQRAWLWLGWLSAATVAGWVLDAVTARIGIELGFAVLNHTQHDVADRLPVVRLDWFTAENTATARQAIAATGPELVGLVVNLVTPLTSAILLPAVIALALLPISWQLGVAALAGVPLLLGALWASAAFARRADTAADKANTALTERIIEFARTQQALRAARRVEPARSLVGNALASQHTATMRLLGMQIPGQLLFSIASQLALIVLAGTTAALTITGTLTVPEAIALIVVMVRYLEPFTAVSELAPALESTRATLGRIGSVLTAPVMVAGSGTWRDGAVVPRIEFDDVAFGYDGGSGPVLDGVSFCLQPGTTTAIVGPSGCGKSTILALIAGLHQPTRGRVLIDGTDVATLDARAQQAVCSVVFQHPYLFHGTIRDNVFAADPGASDDQFAQAVRLARVDELIARLPDGANTIVGEAGSALSGGERQRVSIARALLKAAPVLLVDEATSALDAENEAAVVDALAADPRSRTRVIVAHRLASIRHADRVLFVDDGRVVEDGSISELLTAGGRFSQFWRQQHEAAEWQILAE*	Annotated	Found in Replicate 1 Only	0.267785
	+	ATG	-17	1518763	27.4009	9.06516	TAG	1519134	ATGGCCCGCACGCTTGCGTTGCGCGCATCGGCGGGACTCGTCGCGGGTATGGCAATGGCCGCGATCACGCTCGCACCTGGGGCCCGCGCCGAAACCGGTGAGCAATTCCCCGGGGATGGGGTGTTTCTCGTGGGAACTGACATTGCGCCAGGCACCTACCGCACGGAGGGGCCGTCGAATCCCCTTATTTTGGTGTTCGGCAGGGTGTCCGAGCTCTCAACCTGCTCATGGTCGACACACAGCGCACCCGAGGTGAGCAATGAGAACATTGTCGACACCAACACCTCTATGGGCCCGATGTCAGTGGTGATCCCGCCGACCGTGGCAGCCTTCCAGACGCATAACTGCAAGCTTTGGATGCGGATCTCATAG	MARTLALRASAGLVAGMAMAAITLAPGARAETGEQFPGDGVFLVGTDIAPGTYRTEGPSNPLILVFGRVSELSTCSWSTHSAPEVSNENIVDTNTSMGPMSVVIPPTVAAFQTHNCKLWMRIS*	Annotated	Found in Both Replicates	0.914226
	+	ATG	-16	1519022	13.98	19.0368	TGA	1519072	ATGAGAACATTGTCGACACCAACACCTCTATGGGCCCGATGTCAGTGGTGA	MRTLSTPTPLWARCQW*	Novel	Found in Both Replicates					Complete
	-	ATG	-15	1523838	31.5949	N/A	TGA	1523737	ATGGGCCTATTATCCCTGGCGGCGCATGGTTGTTGCCATTCTGGGTCTCCGGGGGTTCCGTGCCGTGCGCTTGGACCGCAACAGGCACCTCATCACCGCTGA	MGLLSLAAHGCCHSGSPGVPCRALGPQQAPHHR*	Novel	Found in Replicate 1 Only					Complete
	+	ATG	-15	1524783	57.5977	29.0085	TGA	1524962	ATGATTCTCCAATCTGTTAGGTATCCGGCAATTAACACGAGATTTGCTGCCCCTGTATCGAGCAGCGCAGACGTTGGGGCTGCGCCCGGAGAATTGCTGCCGTTGCGCAGAACGGCGCCGCACGGCAGGGTTCAACGCCCGGCCGCGCTGGTATTTATCGAGTCGCTGCGAGAGCCGTGA	MILQSVRYPAINTRFAAPVSSSADVGAAPGELLPLRRTAPHGRVQRPAALVFIESLREP*	Novel	Found in Both Replicates	2.03992				Partial	AGATTTGCTGCCCCTGTATCGAGCAGCGCAGACGTTGGGGCTGCGCCCGGAGAATTGCTGCCGTTGCGCAGAACGGCGCCGCACGGCAGGGTTCAACGCCCGGCCGCGCTGGTATTTATCGAGTCGCTGCGAGAGCCG	33	28	30	46	0.829197
	-	ATG	-15	1524784	8.10842	N/A	TGA	1524029	ATGACCACCGCTCAACTTCGTCCTATCGCACCGCAGAAGTTGCATTTTTCGGAAAATCTCAGTGTGTGGGTTTCTGATGCGCAATGCCGGCTTGTGGTATCGCAACCCGCGCTCGATCCCACGTTGTGGAATACATACCTTCAGGGTGCGCTTCGCGCCTATAGTAAGCACGGAGTCGAGTGTACCTTAGATCTCGACGCCATCAGTGACGGTTCCGATACACAGTTGTTCTTTGCCGCCATTGATATTGGAGGAGATGTAGTCGGGGGCGCTCGGGTAATCGGACCGCTGCGGTCAGCCGATGACTCGCATGCGGTAGTCGAATGGGCTGGCAATCCCGGATTATCCGCGGTGCGCAAGATGATCAATGACCGGGCGCCATTCGGGGTCGTGGAAGTGAAGTCCGGGTGGGTTAATAGTGACGCGCAGCGCAGTGATGCGATTGCTGCCGCCTTGGCGCGCGCCCTACCGCTAAGCATGTCCCTGTTGGGGGTTCAGTTTGTGATGGGGACCGCGGCGGCCCACGCGCTGGACCGGTGGCGTTCTTCGGGGGGAGTAATAGCAGCGAGAATCCCGGCGGCAGCATACCCGGACGAGCGCTACCGGACCAAGATGATCTGGTGGGACCGCAGAACCTTGGCTAACCATGCCGAGCCAAAACAACTGTCAAGAATGCTTGTCGAGTCGCGCAAGCTTCTGCGCGATGTAGAAGCGTTGAGCGCAACCACCGCAGCGACCGCTGGAGCCGAACAGTGA	MTTAQLRPIAPQKLHFSENLSVWVSDAQCRLVVSQPALDPTLWNTYLQGALRAYSKHGVECTLDLDAISDGSDTQLFFAAIDIGGDVVGGARVIGPLRSADDSHAVVEWAGNPGLSAVRKMINDRAPFGVVEVKSGWVNSDAQRSDAIAAALARALPLSMSLLGVQFVMGTAAAHALDRWRSSGGVIAARIPAAAYPDERYRTKMIWWDRRTLANHAEPKQLSRMLVESRKLLRDVEALSATTAATAGAEQ*	Isoform	Found in Replicate 1 Only
	-	ATG	-17	1528965	5.59201	N/A	TAA	1528939	ATGAAGATCCCGACCACCTGCCAATAA	MKIPTTCQ*	Novel	Found in Replicate 1 Only					Complete
	-	ATG	-15	1531234	32.1541	N/A	TAG	1531217	ATGATTTGCAGCTGCTAG	MICSC*	Novel	Found in Replicate 1 Only					None	ATTTGCAGCTGC	0	3	3	4	1
	-	GTG	-15	1532350	26.2825	N/A	TAA	1532339	GTGCGGCGTTAA	VRR*	Novel	Found in Replicate 1 Only					Complete
	-	ATG	-14	1533279	17.0556	N/A	TAA	1532443	ATGATTCTGATAGCGACCAACCTCTTGGGGCAAAACACCCCGGCGATCGCGGTCAACGAGGCCGAATACGGGGAGATGTGGGCCCAAGACGCCGCCGCGATGTTTGGCTACGCCGCCACGGCGGCGACGGCGACCGAGGCGTTGCTGCCGTTCGAGGACGCCCCACTGATCACCAACCCCGGCGGGCTCCTTGAGCAGGCCGTCGCGGTCGAGGAGGCCATCGACACCGCCGCGGCGAACCAGTTGATGAACAATGTGCCCCAAGCGCTGCAACAACTGGCCCAGCCCACGAAAAGCATCTGGCCGTTCGACCAACTGAGTGAACTCTGGAAAGCCATCTCGCCGCATCTGTCGCCGCTCAGCAACATCGTGTCGATGCTCAACAACCACGTGTCGATGACCAACTCGGGTGTGTCGATGGCCAGCACCTTGCACTCGATGTTGAAGGGCTTTGCTCCGGCGGCGGCTCAGGCCGTGGAAACCGCGGCGCAAAACGGGGTCCAGGCGATGAGCTCGCTGGGCAGCCAGCTGGGTTCGTCGCTGGGTTCTTCGGGTCTGGGCGCTGGGGTGGCCGCCAACTTGGGTCGGGCGGCCTCGGTCGGTTCGTTGTCGGTGCCGCAGGCCTGGGCCGCGGCCAACCAGGCGGTCACCCCGGCGGCGCGGGCGCTGCCGCTGACCAGCCTGACCAGCGCCGCCCAAACCGCCCCCGGACACATGCTGGGCGGGCTACCGCTGGGGCAACTGACCAATAGCGGCGGCGGGTTCGGCGGGGTTAGCAATGCGTTGCGGATGCCGCCGCGGGCGTACGTAATGCCCCGTGTGCCCGCCGCCGGGTAA	MILIATNLLGQNTPAIAVNEAEYGEMWAQDAAAMFGYAATAATATEALLPFEDAPLITNPGGLLEQAVAVEEAIDTAAANQLMNNVPQALQQLAQPTKSIWPFDQLSELWKAISPHLSPLSNIVSMLNNHVSMTNSGVSMASTLHSMLKGFAPAAAQAVETAAQNGVQAMSSLGSQLGSSLGSSGLGAGVAANLGRAASVGSLSVPQAWAAANQAVTPAARALPLTSLTSAAQTAPGHMLGGLPLGQLTNSGGGFGGVSNALRMPPRAYVMPRVPAAG*	Isoform	Found in Replicate 1 Only
	-	GTG	-17	1533435	17.3352	9.97167	TAA	1532443	GTGGCGGCGGCCTCGCCGTATGTGGCGTGGATGAGCGTCACCGCGGGGCAGGCCGAGCTGACCGCCGCCCAGGTCCGGGTTGCTGCGGCGGCCTACGAGACGGCGTATGGGCTGACGGTGCCCCCGCCGGTGATCGCCGAGAACCGTGCTGAACTGATGATTCTGATAGCGACCAACCTCTTGGGGCAAAACACCCCGGCGATCGCGGTCAACGAGGCCGAATACGGGGAGATGTGGGCCCAAGACGCCGCCGCGATGTTTGGCTACGCCGCCACGGCGGCGACGGCGACCGAGGCGTTGCTGCCGTTCGAGGACGCCCCACTGATCACCAACCCCGGCGGGCTCCTTGAGCAGGCCGTCGCGGTCGAGGAGGCCATCGACACCGCCGCGGCGAACCAGTTGATGAACAATGTGCCCCAAGCGCTGCAACAACTGGCCCAGCCCACGAAAAGCATCTGGCCGTTCGACCAACTGAGTGAACTCTGGAAAGCCATCTCGCCGCATCTGTCGCCGCTCAGCAACATCGTGTCGATGCTCAACAACCACGTGTCGATGACCAACTCGGGTGTGTCGATGGCCAGCACCTTGCACTCGATGTTGAAGGGCTTTGCTCCGGCGGCGGCTCAGGCCGTGGAAACCGCGGCGCAAAACGGGGTCCAGGCGATGAGCTCGCTGGGCAGCCAGCTGGGTTCGTCGCTGGGTTCTTCGGGTCTGGGCGCTGGGGTGGCCGCCAACTTGGGTCGGGCGGCCTCGGTCGGTTCGTTGTCGGTGCCGCAGGCCTGGGCCGCGGCCAACCAGGCGGTCACCCCGGCGGCGCGGGCGCTGCCGCTGACCAGCCTGACCAGCGCCGCCCAAACCGCCCCCGGACACATGCTGGGCGGGCTACCGCTGGGGCAACTGACCAATAGCGGCGGCGGGTTCGGCGGGGTTAGCAATGCGTTGCGGATGCCGCCGCGGGCGTACGTAATGCCCCGTGTGCCCGCCGCCGGGTAA	VAAASPYVAWMSVTAGQAELTAAQVRVAAAAYETAYGLTVPPPVIAENRAELMILIATNLLGQNTPAIAVNEAEYGEMWAQDAAAMFGYAATAATATEALLPFEDAPLITNPGGLLEQAVAVEEAIDTAAANQLMNNVPQALQQLAQPTKSIWPFDQLSELWKAISPHLSPLSNIVSMLNNHVSMTNSGVSMASTLHSMLKGFAPAAAQAVETAAQNGVQAMSSLGSQLGSSLGSSGLGAGVAANLGRAASVGSLSVPQAWAAANQAVTPAARALPLTSLTSAAQTAPGHMLGGLPLGQLTNSGGGFGGVSNALRMPPRAYVMPRVPAAG*	Isoform	Found in Both Replicates
	-	GTG	-14	1533630	16.2168	15.4108	TAA	1532443	GTGGACTTCGGGGCGTTACCACCGGAGATCAACTCCGCGAGGATGTACGCCGGCCCGGGTTCGGCCTCGCTGGTGGCCGCCGCGAAGATGTGGGACAGCGTGGCGAGTGACCTGTTTTCGGCCGCGTCGGCGTTTCAGTCGGTGGTCTGGGGTCTGACGACGGGATCGTGGATAGGTTCGTCGGCGGGTCTGATGGTGGCGGCGGCCTCGCCGTATGTGGCGTGGATGAGCGTCACCGCGGGGCAGGCCGAGCTGACCGCCGCCCAGGTCCGGGTTGCTGCGGCGGCCTACGAGACGGCGTATGGGCTGACGGTGCCCCCGCCGGTGATCGCCGAGAACCGTGCTGAACTGATGATTCTGATAGCGACCAACCTCTTGGGGCAAAACACCCCGGCGATCGCGGTCAACGAGGCCGAATACGGGGAGATGTGGGCCCAAGACGCCGCCGCGATGTTTGGCTACGCCGCCACGGCGGCGACGGCGACCGAGGCGTTGCTGCCGTTCGAGGACGCCCCACTGATCACCAACCCCGGCGGGCTCCTTGAGCAGGCCGTCGCGGTCGAGGAGGCCATCGACACCGCCGCGGCGAACCAGTTGATGAACAATGTGCCCCAAGCGCTGCAACAACTGGCCCAGCCCACGAAAAGCATCTGGCCGTTCGACCAACTGAGTGAACTCTGGAAAGCCATCTCGCCGCATCTGTCGCCGCTCAGCAACATCGTGTCGATGCTCAACAACCACGTGTCGATGACCAACTCGGGTGTGTCGATGGCCAGCACCTTGCACTCGATGTTGAAGGGCTTTGCTCCGGCGGCGGCTCAGGCCGTGGAAACCGCGGCGCAAAACGGGGTCCAGGCGATGAGCTCGCTGGGCAGCCAGCTGGGTTCGTCGCTGGGTTCTTCGGGTCTGGGCGCTGGGGTGGCCGCCAACTTGGGTCGGGCGGCCTCGGTCGGTTCGTTGTCGGTGCCGCAGGCCTGGGCCGCGGCCAACCAGGCGGTCACCCCGGCGGCGCGGGCGCTGCCGCTGACCAGCCTGACCAGCGCCGCCCAAACCGCCCCCGGACACATGCTGGGCGGGCTACCGCTGGGGCAACTGACCAATAGCGGCGGCGGGTTCGGCGGGGTTAGCAATGCGTTGCGGATGCCGCCGCGGGCGTACGTAATGCCCCGTGTGCCCGCCGCCGGGTAA	VDFGALPPEINSARMYAGPGSASLVAAAKMWDSVASDLFSAASAFQSVVWGLTTGSWIGSSAGLMVAAASPYVAWMSVTAGQAELTAAQVRVAAAAYETAYGLTVPPPVIAENRAELMILIATNLLGQNTPAIAVNEAEYGEMWAQDAAAMFGYAATAATATEALLPFEDAPLITNPGGLLEQAVAVEEAIDTAAANQLMNNVPQALQQLAQPTKSIWPFDQLSELWKAISPHLSPLSNIVSMLNNHVSMTNSGVSMASTLHSMLKGFAPAAAQAVETAAQNGVQAMSSLGSQLGSSLGSSGLGAGVAANLGRAASVGSLSVPQAWAAANQAVTPAARALPLTSLTSAAQTAPGHMLGGLPLGQLTNSGGGFGGVSNALRMPPRAYVMPRVPAAG*	Isoform	Found in Both Replicates
	-	GTG	-17	1533633	16.2168	15.4108	TAA	1532443	GTGGTGGACTTCGGGGCGTTACCACCGGAGATCAACTCCGCGAGGATGTACGCCGGCCCGGGTTCGGCCTCGCTGGTGGCCGCCGCGAAGATGTGGGACAGCGTGGCGAGTGACCTGTTTTCGGCCGCGTCGGCGTTTCAGTCGGTGGTCTGGGGTCTGACGACGGGATCGTGGATAGGTTCGTCGGCGGGTCTGATGGTGGCGGCGGCCTCGCCGTATGTGGCGTGGATGAGCGTCACCGCGGGGCAGGCCGAGCTGACCGCCGCCCAGGTCCGGGTTGCTGCGGCGGCCTACGAGACGGCGTATGGGCTGACGGTGCCCCCGCCGGTGATCGCCGAGAACCGTGCTGAACTGATGATTCTGATAGCGACCAACCTCTTGGGGCAAAACACCCCGGCGATCGCGGTCAACGAGGCCGAATACGGGGAGATGTGGGCCCAAGACGCCGCCGCGATGTTTGGCTACGCCGCCACGGCGGCGACGGCGACCGAGGCGTTGCTGCCGTTCGAGGACGCCCCACTGATCACCAACCCCGGCGGGCTCCTTGAGCAGGCCGTCGCGGTCGAGGAGGCCATCGACACCGCCGCGGCGAACCAGTTGATGAACAATGTGCCCCAAGCGCTGCAACAACTGGCCCAGCCCACGAAAAGCATCTGGCCGTTCGACCAACTGAGTGAACTCTGGAAAGCCATCTCGCCGCATCTGTCGCCGCTCAGCAACATCGTGTCGATGCTCAACAACCACGTGTCGATGACCAACTCGGGTGTGTCGATGGCCAGCACCTTGCACTCGATGTTGAAGGGCTTTGCTCCGGCGGCGGCTCAGGCCGTGGAAACCGCGGCGCAAAACGGGGTCCAGGCGATGAGCTCGCTGGGCAGCCAGCTGGGTTCGTCGCTGGGTTCTTCGGGTCTGGGCGCTGGGGTGGCCGCCAACTTGGGTCGGGCGGCCTCGGTCGGTTCGTTGTCGGTGCCGCAGGCCTGGGCCGCGGCCAACCAGGCGGTCACCCCGGCGGCGCGGGCGCTGCCGCTGACCAGCCTGACCAGCGCCGCCCAAACCGCCCCCGGACACATGCTGGGCGGGCTACCGCTGGGGCAACTGACCAATAGCGGCGGCGGGTTCGGCGGGGTTAGCAATGCGTTGCGGATGCCGCCGCGGGCGTACGTAATGCCCCGTGTGCCCGCCGCCGGGTAA	VVDFGALPPEINSARMYAGPGSASLVAAAKMWDSVASDLFSAASAFQSVVWGLTTGSWIGSSAGLMVAAASPYVAWMSVTAGQAELTAAQVRVAAAAYETAYGLTVPPPVIAENRAELMILIATNLLGQNTPAIAVNEAEYGEMWAQDAAAMFGYAATAATATEALLPFEDAPLITNPGGLLEQAVAVEEAIDTAAANQLMNNVPQALQQLAQPTKSIWPFDQLSELWKAISPHLSPLSNIVSMLNNHVSMTNSGVSMASTLHSMLKGFAPAAAQAVETAAQNGVQAMSSLGSQLGSSLGSSGLGAGVAANLGRAASVGSLSVPQAWAAANQAVTPAARALPLTSLTSAAQTAPGHMLGGLPLGQLTNSGGGFGGVSNALRMPPRAYVMPRVPAAG*	Annotated	Found in Both Replicates	0.756594
	+	GTG	-15	1533802	8.10842	N/A	TAA	1533822	GTGGCAACTAATCTTAAATAA	VATNLK*	Novel	Found in Replicate 1 Only					None	GCAACTAATCTTAAA	2	2	0	5	0.444444
	-	ATG	-15	1534633	10.9044	N/A	TGA	1534607	ATGTCGAAAGTTGAGTTCGTACCGTGA	MSKVEFVP*	Isoform	Found in Replicate 1 Only
	-	ATG	-15	1535392	16.776	N/A	TGA	1534607	ATGGCTGAGACAACCGAACCACCGTCGGACGCGGGGACATCGCAAGCCGACGCGATGGCGTTGGCCGCCGAAGCCGAAGCCGCCGAAGCCGAAGCGCTGGCCGCCGCGGCGCGGGCCCGTGCCCGTGCCGCCCGGTTGAAGCGTGAGGCGCTGGCGATGGCCCCAGCCGAGGACGAGAACGTCCCCGAGGAGTATGCAGACTGGGAAGACGCCGAAGACTATGACGACTATGACGACTATGAGGCCGCAGACCAGGAGGCCGCACGGTCGGCATCCTGGCGACGGCGGTTGCGGGTGCGGTTACCAAGACTGTCCACGATTGCCATGGCGGCCGCAGTCGTCATCATCTGCGGCTTCACCGGGCTCAGCGGATACATTGTGTGGCAACACCATGAGGCCACCGAACGCCAGCAGCGCGCCGCGGCGTTCGCCGCCGGAGCCAAGCAAGGTGTCATCAACATGACCTCGCTGGACTTCAACAAGGCCAAAGAAGACGTCGCGCGTGTGATCGACAGCTCCACCGGCGAATTCAGGGATGACTTCCAGCAGCGGGCAGCCGATTTCACCAAGGTTGTCGAACAGTCCAAAGTGGTCACCGAAGGCACGGTGAACGCGACAGCCGTCGAATCCATGAACGAGCATTCCGCCGTGGTGCTCGTCGCGGCGACTTCACGGGTCACCAATTCCGCTGGGGCGAAAGACGAACCACGTGCGTGGCGGCTCAAAGTGACCGTGACCGAAGAGGGGGGACAGTACAAGATGTCGAAAGTTGAGTTCGTACCGTGA	MAETTEPPSDAGTSQADAMALAAEAEAAEAEALAAAARARARAARLKREALAMAPAEDENVPEEYADWEDAEDYDDYDDYEAADQEAARSASWRRRLRVRLPRLSTIAMAAAVVIICGFTGLSGYIVWQHHEATERQQRAAAFAAGAKQGVINMTSLDFNKAKEDVARVIDSSTGEFRDDFQQRAADFTKVVEQSKVVTEGTVNATAVESMNEHSAVVLVAATSRVTNSAGAKDEPRAWRLKVTVTEEGGQYKMSKVEFVP*	Annotated	Found in Replicate 1 Only	0.958291
	-	GTG	-15	1535444	42.2197	30.8215	TGA	1535385	GTGAGCGATACCGGAGTTCAGTCGAGAATGATACTGACGGGCTGTATCCACGATGGCTGA	VSDTGVQSRMILTGCIHDG*	Novel	Found in Both Replicates					Partial	AGCGATACCGGAGTTCAGTCGAGAATGATACTGACGGGCTGTATCCAC	7	8	10	16	0.722393
	+	ATG	-18	1535618	37.1869	21.7564	TGA	1535677	ATGTCGTGTCGTGAACGCGTGCAGGCGATGGTCGACGGAACGCCCGTGCAGGCTCGTTGA	MSCRERVQAMVDGTPVQAR*	Novel	Found in Both Replicates	0.213884				None	TCGTGTCGTGAACGCGTGCAGGCGATGGTCGACGGAACGCCCGTGCAGGCTCGT	14	10	12	18	0.733222
	-	ATG	-15	1537644	56.4793	N/A	TAG	1535683	ATGGCGGCCGAAATGGACTGGGACAAAACGGTCGGTGCGGCCGAGGATGTACGACGCATTTTCGAGCACATCCCTGCGATTCTGGTTGGCCTCGAGGGGCCTGACCATCGCTTTGTCGCAGTGAACGCGGCCTATCGCGGCTTCAGTCCATTGCTTGACACCGTGGGACAGCCCGCTCGGGAGGTCTATCCCGAACTGGAGGGTCAGCAGATCTACGAAATGTTGGACCGGGTCTATCAAACCGGTGAGCCGCAATCAGGATCGGAGTGGCGACTACAAACTGATTACGACGGTTCCGGAGTTGAGGAACGATACTTCGACTTTGTCGTCACACCGCGCCGCCGGGCGGACGGATCGATCGAGGGCGTGCAGCTCATTGTGGACGACGTCACCAGCCGAGTGCGAGCCCGGCAGGCGGCCGAGGCGCGCGTGGAGGAACTGTCCGAGCGCTATCGCAATGTGCGCGATTCAGCCACCGTTATGCAGCAGGCGTTGCTGGCCGCGTCGGTGCCCGTGGTTCCCGGCGCCGACATAGCCGCCGAGTACCTGGTCGCCGCCGAGGATACCGCGGCCGGCGGCGACTGGTTCGACGCGCTGGCCCTCGGGGATCGGTTGGTGCTCGTCGTTGGCGACGTCGTGGGCCACGGCGTGGAGGCCGCAGCGGTCATGTCGCAATTACGTACGGCGTTACGCATGCAGATCTCGGCGGGGTACACGGTCGTCGAGGCGCTTGAGGCAGTGGACCGCTTCCATAAACAGGTACCTGGATCGAAATCGGCCACCATGTGTGTCGGCTCGCTCGACTTCACCTCGGGCGAATTCCAGTACTGCACAGCCGGACACCCGCCACCGCTGCTGGTGACCGCGGACGCGAGTGCGCGGTATGTCGAACCAACCGGCGCGGGTCCGCTCGGCAGCGGAACCGGATTTCCAGTGCGCAGTGAAGTGCTCAACATCGGCGACGCGATCCTCTTTTACACTGACGGCCTGATCGAGCGGCCCGGTCGGCCGCTCGAGGCCAGCACCGCCGAATTTGCCGACCTAGCGGCCAGCATCGCCAGCGGCAGTGGCGGCTTTGTGCTCGACGCCCCGGCACGGCCCATCGACCGACTCTGTTCGGACACACTTGAATTGCTGCTGCGGTCCACCGGCTACAACGACGATGTGACCCTGCTTGCGATGCAACGCCGGGCGCCAACGCCGCCGCTGCACATAACGCTGGATGCGACGATCAACGCGGCACGAACCGTTCGAGCCCAGCTTCGTGAGTGGCTGGCAGAGATCGGCGCCGACCACTCCGACATCGCCGATATCGTGCACGCGATCTCCGAATTCGTCGAGAACGCGGTCGAACACGGATACGCCACGGACGTCTCCAAGGGCATCGTTGTCGCGGCCGCGCTGGCCGGCGACGGCAACGTGCGGGCATCGGTAATCGACCGGGGCCAATGGAAGGACCACCGCGACGGCGCCCGTGGCCGTGGGCGCGGCCTGGCGATGGCCGAGGCCCTAGTGTCGGAGGCGCGCATCATGCATGGCGCCGGCGGAACGACTGCCACACTTACGCATCGCCTGTCGCGGCCGGCGCGGTTTGTCACCGACACGATGGTTCGCCGGGCAGCTTTCCAACAAACCATCGACAGCGAATTCGTCTCCCTAGTTGAATCCGGCCGCATCGTTGTCCGGGGCGACGTCGATTCGACCACCGCAGCCACATTGGACCGCCAGATCGCCGTCGAAAGCCGTTCTGGCATAGCACCCGTGACGATCGACCTCAGTGCCGTCACCCACCTTGGTTCGGCCGGCGTCGGCGCCCTCGCTGCCGCTTGTGACCGGGCACGCAAACAGGGGACCGAGTGCGTGCTGGTGGCCCCACCCGGCAGCCCGGCGCACCATGTCTTGTCGCTGGTCCAGCTGCCCGTTGTCGGCGCCGACACCGAGGACATCTTCGCCCAGGAGTAG	MAAEMDWDKTVGAAEDVRRIFEHIPAILVGLEGPDHRFVAVNAAYRGFSPLLDTVGQPAREVYPELEGQQIYEMLDRVYQTGEPQSGSEWRLQTDYDGSGVEERYFDFVVTPRRRADGSIEGVQLIVDDVTSRVRARQAAEARVEELSERYRNVRDSATVMQQALLAASVPVVPGADIAAEYLVAAEDTAAGGDWFDALALGDRLVLVVGDVVGHGVEAAAVMSQLRTALRMQISAGYTVVEALEAVDRFHKQVPGSKSATMCVGSLDFTSGEFQYCTAGHPPPLLVTADASARYVEPTGAGPLGSGTGFPVRSEVLNIGDAILFYTDGLIERPGRPLEASTAEFADLAASIASGSGGFVLDAPARPIDRLCSDTLELLLRSTGYNDDVTLLAMQRRAPTPPLHITLDATINAARTVRAQLREWLAEIGADHSDIADIVHAISEFVENAVEHGYATDVSKGIVVAAALAGDGNVRASVIDRGQWKDHRDGARGRGRGLAMAEALVSEARIMHGAGGTTATLTHRLSRPARFVTDTMVRRAAFQQTIDSEFVSLVESGRIVVRGDVDSTTAATLDRQIAVESRSGIAPVTIDLSAVTHLGSAGVGALAAACDRARKQGTECVLVAPPGSPAHHVLSLVQLPVVGADTEDIFAQE*	Annotated	Found in Replicate 1 Only	0.537511
	-	ATG	-16	1538169	7.82882	N/A	TAA	1537783	ATGAACCCGACTCAGGCAGGGTCATTCACTACTCCGGTGAGCAACGCGCTCAAGGCGACCATCCAGCACCACGACTCGGCTGTGATTATCCATGCGCGTGGCGAGATCGACGCCGCCAATGAGCACACTTGGCAAGATCTGGTCACGAAGGCGGCCGCGGCCACCACCGCGCCGGAACCACTCGTGGTCAACCTCAACGGCCTCGATTTCATGGGCTGCTGCGCAGTCGCCGTCCTTGCTCACGAGGCCGAACGGTGTCGACGCCGGGGCGTGGACGTGCGCCTGGTAAGCCGCGACCGTGCTGTCGCGCGCATCATCCACGCCTGCGGATACGGCGACGTGCTGCCCGTACACCCGACCACGGAGTCCGCGCTGTCAGCGACATAA	MNPTQAGSFTTPVSNALKATIQHHDSAVIIHARGEIDAANEHTWQDLVTKAAAATTAPEPLVVNLNGLDFMGCCAVAVLAHEAERCRRRGVDVRLVSRDRAVARIIHACGYGDVLPVHPTTESALSAT*	Annotated	Found in Replicate 1 Only	0.53372
	+	ATG	-15	1539180	8.94722	N/A	TAG	1539440	ATGAGGCCGAGTCGGCAGGGGGAGGTGGGTGAGGTGGCTGGCTATGTCGTCGAATACAACCGGCGCACCCACGTGCGTCGCATCACCGAGTTCGCCACCCCGCAAGAAGCGATGGAGCACCGGTTGAAGCTGGAAGCCGAGCGCACCGACAGCAATATCGAGATCGTTGCGCTCGTCAGTAAGTCGTTGGGAACCCTGAAGCAAACGCATTCGCGGTACTTCACTGGTGAAGAGCTGAACGTCGGAAACGGCGCGCGGTAG	MRPSRQGEVGEVAGYVVEYNRRTHVRRITEFATPQEAMEHRLKLEAERTDSNIEIVALVSKSLGTLKQTHSRYFTGEELNVGNGAR*	Novel	Found in Replicate 1 Only					Partial	GTGGCTGGCTATGTCGTCGAATACAACCGGCGCACCCACGTGCGTCGCATCACCGAGTTCGCCACCCCGCAAGAAGCGATGGAGCACCGGTTGAAGCTGGAAGCCGAGCGCACCGACAGCAATATCGAGATCGTTGCGCTCGTCAGTAAGTCGTTGGGAACCCTGAAGCAAACGCATTCGCGGTACTTCACTGGTGAAGAGCTGAACGTCGGAAACGGCGCGCGG	46	31	58	75	1.22399e-05
	+	ATG	-15	1539498	23.2068	N/A	TAG	1539515	ATGTCTACCCGGCACTAG	MSTRH*	Novel	Found in Replicate 1 Only					Partial	TCTACCCGG	1	3	2	3	1
	+	ATG	-16	1541020	145.951	74.3343	TAA	1541805	ATGAATGGCTTGATCTCACAAGCGTGCGGCTCCCACCGACCCCGGCGCCCCTCGAGCCTGGGGGCTGTCGCGATCCTGATCGCGGCGACACTTTTCGCGACTGTCGTTGCGGGGTGCGGGAAAAAACCGACCACGGCGAGCTCCCCGAGTCCCGGGTCGCCGTCGCCGGAAGCCCAGCAGATCCTGCAAGACAGTTCCAAGGCGACGAAGGGCCTGCATTCCGTCCACGTGGTGGTGACGGTAAACAATCTCTCGACCCTCCCGTTTGAGAGCGTCGATGCCGACGTGACCAACCAACCGCAGGGCAATGGCCAGGCGGTGGGCAACGCCAAGGTCAGAATGAAGCCCAACACCCCGGTGGTGGCCACCGAGTTCCTGGTCACGAACAAGACCATGTACACGAAGCGGGGCGGCGACTATGTCTCGGTGGGTCCGGCGGAGAAGATCTATGACCCGGGCATCATCCTGGACAAGGACCGGGGGCTGGGCGCGGTCGTCGGGCAAGTGCAAAACCCGACAATCCAGGGACGTGACGCCATCGACGGCCTGGCCACCGTCAAGGTGTCCGGGACCATCGACGCCGCGGTGATCGATCCGATCGTGCCTCAGCTAGGTAAGGGTGGGGGCAGGCTCCCGATAACCTTGTGGATCGTCGACACCAACGCCTCAACGCCGGCACCCGCCGCGAACCTGGTGCGGATGGTCATTGACAAGGACCAAGGCAACGTCGACATCACGCTGTCCAATTGGGGTGCGCCGGTCACCATCCCGAACCCGGCGGGATAA	MNGLISQACGSHRPRRPSSLGAVAILIAATLFATVVAGCGKKPTTASSPSPGSPSPEAQQILQDSSKATKGLHSVHVVVTVNNLSTLPFESVDADVTNQPQGNGQAVGNAKVRMKPNTPVVATEFLVTNKTMYTKRGGDYVSVGPAEKIYDPGIILDKDRGLGAVVGQVQNPTIQGRDAIDGLATVKVSGTIDAAVIDPIVPQLGKGGGRLPITLWIVDTNASTPAPAANLVRMVIDKDQGNVDITLSNWGAPVTIPNPAG*	Annotated	Found in Both Replicates	0.338489
	+	GTG	-15	1542400	9.78602	N/A	TAG	1542438	GTGGAAGCGACCCGCCAGCCCAGGATCCTGCGAGCGTAG	VEATRQPRILRA*	Novel	Found in Replicate 1 Only					Complete
	+	ATG	-17	1546012	41.1013	14.5042	TGA	1546992	ATGAATTCAGAACACCCGATGACCGACCGGGTTGTGTATCGATCGTTGATGGCCGACAACCTGCGATGGGATGCCCTGCAATTGCGCGACGGCGACATCATTATCTCGGCGCCGTCCAAGAGCGGCCTGACCTGGACACAGCGCCTGGTGTCCCTGCTGGTGTTCGACGGGCCCGACTTGCCCGGACCCTTGTCGACGGTGTCCCCGTGGCTCGACCAGACCATTCGGCCCATCGAGGAAGTGGTCGCTACTCTCGATGCCCAGCAGCACCGCCGGTTCATCAAGACCCACACGCCGTTGGACGGCCTGGTGCTCGACGACCGCGTCAGCTACATCTGCGTAGGACGCGACCCGCGCGATGCCGCGGTGTCAATGCTGTACCAATCGGCCAACATGAACGAAGACCGGATGCGGATTCTGCACGAGGCCGTAGTGCCGTTTCACGAGCGAATCGCCCCCCCGTTTGCGGAACTCGGTCATGCGCGCAGCCCGACCGAGGAGTTCCGGGATTGGATGGAGGGGCCGAATCAGCCTCCCCCTGGCATAGGTTTCACACATCTGAAGGGGATCGGCACTCTGGCCAACATCCTGCACCAGCTAGGCACGGTATGGGTCCGCCGTCACCTACCCAACGTGGCCTTGTTTCATTACGCCGATTACCAGGCGGACTTGGCGGGCGAGCTGCTCCGGCCGGCAAGGGTCCTCGGTATCGCCGCGACCCGCGATCGAGCCCGGGACCTGGCGCAGTACGCCACGCTGGATGCGATGCGCTCCCGCGCGTCAGAAATCGCTCCTAACACCACCGACGGCATCTGGCACAGTGACGAGCGTTTCTTCCGCCGGGGCGGGAGTGGCGACTGGCAGCAGTTCTTCACCGAAGCCGAGCACCTGCGCTACTACCACCGCATCAACCAGCTGGCGCCACCTGATCTGCTGGCCTGGGCACACGAGGGCCGCCGGGGATACGACCCGGCCAACTGA	MNSEHPMTDRVVYRSLMADNLRWDALQLRDGDIIISAPSKSGLTWTQRLVSLLVFDGPDLPGPLSTVSPWLDQTIRPIEEVVATLDAQQHRRFIKTHTPLDGLVLDDRVSYICVGRDPRDAAVSMLYQSANMNEDRMRILHEAVVPFHERIAPPFAELGHARSPTEEFRDWMEGPNQPPPGIGFTHLKGIGTLANILHQLGTVWVRRHLPNVALFHYADYQADLAGELLRPARVLGIAATRDRARDLAQYATLDAMRSRASEIAPNTTDGIWHSDERFFRRGGSGDWQQFFTEAEHLRYYHRINQLAPPDLLAWAHEGRRGYDPAN*	Annotated	Found in Both Replicates	0.736989
	+	GTG	-15	1547162	321.82	N/A	TGA	1547248	GTGTCGCACGAAAGTCTGTTCGAAGAAAGCGAAGCGCCCTACGCGGCGCTGTGCGTAGTTGCCAACTTCACGACAGACGGCGAGTGA	VSHESLFEESEAPYAALCVVANFTTDGE*	Novel	Found in Replicate 1 Only	0.46268				Complete
	+	GTG	-14	1547245	7.26961	50.7649	TGA	1547334	GTGAGCAGGCGCTCATCACCAGGGCTACGAGCCCAGCACAGGGGACGCGGTGAAGCGCATGTCCCACGAATCCGTGTTCCAACAGAGTGA	VSRRSSPGLRAQHRGRGEAHVPRIRVPTE*	Novel	Found in Both Replicates	0.373512				Complete
	+	GTG	-15	1547475	11.184	N/A	TAG	1547588	GTGCCCCAAGATGCGATGCGGCTGGCCACATTCTCATCCGCAACGCTAGTTACCACAAGTCACACCATACCCATTTTGGCAGAAACTATTGCACATACAGATAATTGTCGGTAG	VPQDAMRLATFSSATLVTTSHTIPILAETIAHTDNCR*	Novel	Found in Replicate 1 Only	0.530765				Partial	AGTCACACCATACCCATTTTGGCAGAAACTATTGCACATACAGATAATTGTCGG	8	9	5	18	0.305267
	+	TTG	-15	1547563	23.2068	N/A	TGA	1547709	TTGCACATACAGATAATTGTCGGTAGCTTGTCTTGCGGTGCAGAGAACGGAGGAGGGAATCGCGTGCCCCACGAAATCTTGTTTGACGCGGACGAAAAGGCATTCTCGGCGTTTTGCATTATCTCGTTTACGACCGACAGCGAGTGA	LHIQIIVGSLSCGAENGGGNRVPHEILFDADEKAFSAFCIISFTTDSE*	Novel	Found in Replicate 1 Only	1.68451				None	CACATACAGATAATTGTCGGTAGCTTGTCTTGCGGTGCAGAGAACGGAGGAGGGAATCGCGTGCCCCACGAAATCTTGTTTGACGCGGACGAAAAGGCATTCTCGGCGTTTTGCATTATCTCGTTTACGACCGACAGCGAG	23	20	30	47	0.0622647
	+	GTG	-15	1547626	382.214	N/A	TGA	1547709	GTGCCCCACGAAATCTTGTTTGACGCGGACGAAAAGGCATTCTCGGCGTTTTGCATTATCTCGTTTACGACCGACAGCGAGTGA	VPHEILFDADEKAFSAFCIISFTTDSE*	Novel	Found in Replicate 1 Only	1.59339				None	CCCCACGAAATCTTGTTTGACGCGGACGAAAAGGCATTCTCGGCGTTTTGCATTATCTCGTTTACGACCGACAGCGAG	11	10	19	26	0.0245226
	+	ATG	-15	1547761	497.409	45.3258	TGA	1547835	ATGTCACAGGAAACCTTGTTCCAAGAAAGCCAAGCGCTCTACGCCGCGTATTTCTTTGCGGCCGACGGTGAATGA	MSQETLFQESQALYAAYFFAADGE*	Novel	Found in Both Replicates					Partial	TCACAGGAAACCTTGTTCCAAGAAAGCCAAGCGCTCTACGCCGCGTATTTCTTTGCGGCCGACGGT	13	9	14	22	0.227056
	+	GTG	-15	1549368	5.59201	17.2238	TGA	1549556	GTGTCCGAGTCGTCGGATCGTCGAGCATGGGCGCCCTGCGGGCCGCTGAGCTGCATCCATTCGGCATGGAGGGCTATGGCTGGGTCTTCGAAAGCTACCGAGATGGGGTACTCGAGGCCGACGATGAGGTCGGCGTGGTGCACGGCGACGCCGACGACGGCTACCCGGTCTTCGTCGACGCGCTGGTGA	VSESSDRRAWAPCGPLSCIHSAWRAMAGSSKATEMGYSRPTMRSAWCTATPTTATRSSSTRW*	Novel	Found in Both Replicates					Complete
	+	GTG	-16	1554188	6.15121	N/A	TGA	1555480	GTGAGCGTGCTGATTCGTGGTGTGCGGCCCTACGGCGAGGGGGAGCGGGTCGACGTACTCGTCGATGACGGCCAGATCGCCCAGATAGGACCGGATCTGGCGATCCCCGATACGGCCGATGTCATTGACGCCACCGGACACGTGCTGCTGCCCGGGTTCGTCGATCTGCACACCCATCTGCGCGAGCCGGGCCGCGAGTATGCCGAGGACATCGAAACCGGTTCGGCCGCGGCCGCTTTGGGCGGCTACACCGCGGTGTTCGCGATGGCCAACACCAACCCCGTGGCCGACAGCCCGGTGGTCACCGACCACGTCTGGCACCGCGGCCAGCAGGTCGGCCTGGTCGACGTGCACCCCGTCGGCGCGGTCACCGTCGGGCTGGCCGGAGCCGAGCTGACCGAGATGGGCATGATGAACGCCGGCGCCGCCCAGGTGCGGATGTTCTCCGACGACGGGGTCTGCGTGCATGACCCGCTGATCATGCGCCGCGCCCTGGAATATGCCACCGGTTTGGGCGTGCTGATCGCCCAGCACGCCGAGGAGCCCCGGCTGACGGTCGGCGCCGTCGCGCACGAGGGACCCATGGCGGCGCGGCTGGGCCTGGCGGGATGGCCGCGGGCCGCCGAGGAATCGATCGTCGCCCGCGACGCCTTGCTGGCCCGTGACGCCGGCGCCCGGGTGCACATCTGTCACGCGTCGGCCGCGGGCACCGTCGAAATCCTGAAATGGGCTAAGGACCAGGGTATTTCGATCACCGCCGAGGTCACCCCCCACCACCTGTTGCTCGACGATGCCAGATTGGCCAGCTATGACGGCGTGAACCGGGTCAACCCGCCGCTGCGCGAAGCTTCCGACGCGGTCGCCCTGCGACAGGCGCTGGCCGACGGGATCATCGACTGTGTGGCCACAGATCACGCCCCGCATGCCGAGCACGAGAAATGCGTCGAATTCGCCGCGGCCCGGCCCGGCATGCTCGGGTTGCAGACGGCATTGTCGGTGGTGGTGCAGACAATGGTGGCGCCCGGCTTGTTGAGTTGGCGCGATATCGCGCGGGTGATGAGTGAGAACCCGGCGTGCATCGCACGCTTGCCCGATCAGGGCCGGCCACTGGAGGTGGGGGAGCCGGCCAACCTGACGGTGGTGGACCCCGACGCCACCTGGACGGTCACCGGCGCCGACCTGGCCAGCCGGTCGGCCAACACGCCGTTTGAGTCGATGAGCCTGCCCGCCACCGTGACCGCGACCCTGCTGCGCGGGAAGGTGACCGCGCGCGACGGGAAGATCCGGGCATGA	VSVLIRGVRPYGEGERVDVLVDDGQIAQIGPDLAIPDTADVIDATGHVLLPGFVDLHTHLREPGREYAEDIETGSAAAALGGYTAVFAMANTNPVADSPVVTDHVWHRGQQVGLVDVHPVGAVTVGLAGAELTEMGMMNAGAAQVRMFSDDGVCVHDPLIMRRALEYATGLGVLIAQHAEEPRLTVGAVAHEGPMAARLGLAGWPRAAEESIVARDALLARDAGARVHICHASAAGTVEILKWAKDQGISITAEVTPHHLLLDDARLASYDGVNRVNPPLREASDAVALRQALADGIIDCVATDHAPHAEHEKCVEFAAARPGMLGLQTALSVVVQTMVAPGLLSWRDIARVMSENPACIARLPDQGRPLEVGEPANLTVVDPDATWTVTGADLASRSANTPFESMSLPATVTATLLRGKVTARDGKIRA*	Annotated	Found in Replicate 1 Only	0.346776
	-	GTG	-16	1561345	11.7432	N/A	TAG	1561292	GTGAGTTTGGTCACACGAGCGCTGGGCTCACCACCCCATGCTGGTGGGATTTAG	VSLVTRALGSPPHAGGI*	Novel	Found in Replicate 1 Only	0.900668				None	AGTTTGGTCACACGAGCGCTGGGCTCACCACCCCATGCTGGTGGGATT	11	11	7	16	0.285163
	-	ATG	-17	1561397	15.9372	16.3173	TGA	1561383	ATGAATATCATTTGA	MNII*	Novel	Found in Both Replicates					None	AATATCATT	0	0	1	3	1
	+	ATG	-17	1561450	64.8673	42.6062	TGA	1561467	ATGGAGTCTGTGTCGTGA	MESVS*	Novel	Found in Both Replicates					Partial	GAGTCTGTG	2	1	2	3	1
	+	GTG	-15	1561464	310.357	116.941	TGA	1561772	GTGACGTTGCGAGTCGTTCCCGAAAGCCTGGCAGGCGCCAGCGCTGCCATCGAAGCAGTGACCGCTCGCCTGGCCGCCGCGCACGCCGCGGCGGCCCCGTTTATCGCGGCGGTCATCCCGCCTGGGTCCGACTCGGTTTCGGTGTGCAACGCCGTTGAGTTCAGCGTTCACGGTAGTCAGCATGTGGCAATGGCCGCTCAGGGGGTTGAGGAGCTCGGCCGCTCGGGGGTCGGGGTGGCCGAATCGGGTGCCAGTTATGCCGCTAGGGATGCGCTGGCGGCGGCGTCGTATCTCAGCGGTGGGCTATGA	VTLRVVPESLAGASAAIEAVTARLAAAHAAAAPFIAAVIPPGSDSVSVCNAVEFSVHGSQHVAMAAQGVEELGRSGVGVAESGASYAARDALAAASYLSGGL*	Annotated	Found in Both Replicates	2.76454
	+	ATG	-14	1562340	8.94722	N/A	TGA	1562393	ATGAAGACGGCCACAACCATGGCGGTCACAGTCATGGCGGTCACGCCAGGATGA	MKTATTMAVTVMAVTPG*	Novel	Found in Replicate 1 Only					Complete
	+	ATG	-15	1563713	11.184	N/A	TAG	1563850	ATGTCCCATGCCAGCCATGCCGGCACGGACACGGGGCTCCGTCGAGAGGCCTTCGAGGTCGCCCGGCGGACCGCTGGCCGGTGGCACGTGCTACTCCCACGCTGCACGTTTGTCCCCAAAACCAGGGGGTCGGGTTAG	MSHASHAGTDTGLRREAFEVARRTAGRWHVLLPRCTFVPKTRGSG*	Novel	Found in Replicate 1 Only					Complete
	+	GTG	-15	1563949	3249.52	6160.68	TAA	1564266	GTGGCCCTTCCCCAGTTGACCGACGAGCAGCGCGCGGCCGCGTTGGAGAAGGCTGCTGCCGCACGTCGAGCGCGAGCAGAGCTCAAGGATCGGCTCAAGCGTGGCGGCACCAACCTCACCCAGGTCCTCAAGGACGCGGAGAGCGATGAAGTCTTGGGCAAAATGAAGGTGTCTGCGCTGCTTGAGGCCTTGCCAAAGGTGGGCAAGGTCAAGGCGCAGGAGATCATGACCGAGCTGGAAATTGCGCCCACCCGCCGCCTTCGTGGCCTCGGTGACCGTCAGCGCAAGGCCCTGCTGGAAAAGTTCGGCTCCGCCTAA	VALPQLTDEQRAAALEKAAAARRARAELKDRLKRGGTNLTQVLKDAESDEVLGKMKVSALLEALPKVGKVKAQEIMTELEIAPTRRLRGLGDRQRKALLEKFGSA*	Isoform	Found in Both Replicates
	+	ATG	-14	1564094	17.3352	N/A	TGA	1564114	ATGAAGTCTTGGGCAAAATGA	MKSWAK*	Novel	Found in Replicate 1 Only					Complete
	+	ATG	-15	1564111	9.78602	N/A	TAA	1564266	ATGAAGGTGTCTGCGCTGCTTGAGGCCTTGCCAAAGGTGGGCAAGGTCAAGGCGCAGGAGATCATGACCGAGCTGGAAATTGCGCCCACCCGCCGCCTTCGTGGCCTCGGTGACCGTCAGCGCAAGGCCCTGCTGGAAAAGTTCGGCTCCGCCTAA	MKVSALLEALPKVGKVKAQEIMTELEIAPTRRLRGLGDRQRKALLEKFGSA*	Isoform	Found in Replicate 1 Only
	+	GTG	-16	1564812	19.0128	8.15864	TGA	1565027	GTGTTTCTGGCGCCACCTAGCTGGCAGGATCTTCAGGCCAGACTGATTGGCCGCGGCACCGAAACAGCTGACGTTATCCAACGCCGCCTGGACACCGCGCGGATCGAATTGGCAGCGCAGGGCGACTTTGACAAGGTCGTGGTGAACAGGCGATTAGAGTCTGCGTGTGCGGAATTGGTATCCTTGCTGGTGGGAACGGCACCGGGCTCCCCGTGA	VFLAPPSWQDLQARLIGRGTETADVIQRRLDTARIELAAQGDFDKVVVNRRLESACAELVSLLVGTAPGSP*	Isoform	Found in Both Replicates
	+	GTG	-18	1564950	6.43081	N/A	TGA	1565027	GTGGTGAACAGGCGATTAGAGTCTGCGTGTGCGGAATTGGTATCCTTGCTGGTGGGAACGGCACCGGGCTCCCCGTGA	VVNRRLESACAELVSLLVGTAPGSP*	Isoform	Found in Replicate 1 Only
	+	GTG	-15	1564953	6.43081	N/A	TGA	1565027	GTGAACAGGCGATTAGAGTCTGCGTGTGCGGAATTGGTATCCTTGCTGGTGGGAACGGCACCGGGCTCCCCGTGA	VNRRLESACAELVSLLVGTAPGSP*	Isoform	Found in Replicate 1 Only
	+	GTG	-15	1565093	722.767	182.21	TAG	1565425	GTGAGTATCTCGCAGTCCGACGCGTCGTTGGCCGCCGTCCCCGCCGTGGATCAGTTCGATCCGTCGTCAGGTGCATCAGGTGGCTACGACACCCCGCTGGGCATCACCAATCCGCCCATCGACGAGTTGCTGGACCGCGTCTCGAGCAAATACGCCCTCGTGATCTATGCGGCAAAGCGTGCCCGGCAGATCAACGACTACTACAACCAGCTTGGCGAGGGCATCCTCGAATATGTCGGTCCGCTGGTTGAGCCGGGGTTGCAAGAGAAGCCGTTGTCCATCGCGTTGCGCGAGATCCACGCCGATCTGCTCGAGCACACCGAGGGCGAGTAG	VSISQSDASLAAVPAVDQFDPSSGASGGYDTPLGITNPPIDELLDRVSSKYALVIYAAKRARQINDYYNQLGEGILEYVGPLVEPGLQEKPLSIALREIHADLLEHTEGE*	Annotated	Found in Both Replicates	2.34235
	+	ATG	-14	1566776	18.174	N/A	TGA	1566856	ATGCCTGAGGATATAATTCGGCTAACTATTTATCGGAAGGATGACGATAGTGAGCGAAAAGGGTCGGCTGTTTACCAGTGA	MPEDIIRLTIYRKDDDSERKGSAVYQ*	Novel	Found in Replicate 1 Only					Partial	CCTGAGGATATAATTCGGCTAACTATTTATCGGAAGGATGACGAT	9	4	5	15	1
	+	GTG	-18	1566825	240.177	28.102	TAG	1568036	GTGAGCGAAAAGGGTCGGCTGTTTACCAGTGAGTCGGTGACAGAGGGACATCCCGACAAGATCTGTGACGCCATCAGCGACTCGGTTCTGGACGCGCTTCTAGCGGCGGACCCGCGCTCACGTGTCGCGGTCGAGACGCTGGTGACCACCGGGCAGGTGCACGTGGTGGGTGAGGTGACCACCTCGGCTAAGGAGGCGTTTGCCGACATCACCAACACGGTCCGCGCACGGATCCTCGAGATCGGCTACGACTCGTCGGACAAGGGTTTCGACGGGGCGACCTGCGGGGTGAACATCGGCATCGGCGCACAGTCACCCGACATCGCCCAGGGGGTCGACACCGCCCACGAGGCCCGGGTCGAGGGCGCGGCCGATCCGCTGGACTCCCAGGGCGCCGGTGACCAGGGCCTGATGTTCGGCTACGCGATCAATGCCACCCCGGAACTGATGCCACTGCCCATCGCGCTGGCCCACCGACTGTCGCGGCGGCTGACCGAGGTCCGCAAGAACGGGGTGCTGCCCTACCTGCGTCCGGATGGCAAGACGCAGGTCACTATCGCCTACGAGGACAACGTTCCGGTGCGGCTGGATACCGTGGTCATCTCCACCCAGCACGCGGCCGATATCGACCTGGAGAAGACGCTTGATCCCGACATCCGGGAAAAGGTGCTCAACACCGTGCTCGACGACCTGGCCCACGAAACCCTGGACGCGTCGACGGTGCGGGTGCTGGTGAACCCGACCGGCAAGTTCGTGCTCGGCGGGCCGATGGGCGATGCCGGGCTCACCGGCCGCAAGATCATCGTCGACACCTACGGCGGCTGGGCCCGCCACGGCGGCGGCGCCTTCTCCGGCAAGGATCCGTCCAAGGTGGACCGGTCGGCGGCGTACGCGATGCGCTGGGTGGCCAAGAATGTCGTCGCCGCCGGGTTGGCTGAACGGGTCGAGGTGCAGGTGGCCTACGCCATCGGTAAAGCGGCACCCGTCGGCCTGTTCGTCGAGACGTTCGGTACCGAGACGGAAGACCCGGTCAAGATCGAGAAGGCCATCGGCGAGGTATTCGACCTGCGCCCCGGTGCCATCATCCGCGACCTGAACCTGTTGCGCCCGATCTATGCGCCGACCGCCGCCTACGGGCACTTCGGCCGCACCGACGTCGAATTACCGTGGGAGCAGCTCGACAAGGTCGACGACCTCAAGCGCGCCATCTAG	VSEKGRLFTSESVTEGHPDKICDAISDSVLDALLAADPRSRVAVETLVTTGQVHVVGEVTTSAKEAFADITNTVRARILEIGYDSSDKGFDGATCGVNIGIGAQSPDIAQGVDTAHEARVEGAADPLDSQGAGDQGLMFGYAINATPELMPLPIALAHRLSRRLTEVRKNGVLPYLRPDGKTQVTIAYEDNVPVRLDTVVISTQHAADIDLEKTLDPDIREKVLNTVLDDLAHETLDASTVRVLVNPTGKFVLGGPMGDAGLTGRKIIVDTYGGWARHGGGAFSGKDPSKVDRSAAYAMRWVAKNVVAAGLAERVEVQVAYAIGKAAPVGLFVETFGTETEDPVKIEKAIGEVFDLRPGAIIRDLNLLRPIYAPTAAYGHFGRTDVELPWEQLDKVDDLKRAI*	Annotated	Found in Both Replicates	1.67996
	+	GTG	-15	1567404	12.8616	N/A	TAG	1568036	GTGCGGCTGGATACCGTGGTCATCTCCACCCAGCACGCGGCCGATATCGACCTGGAGAAGACGCTTGATCCCGACATCCGGGAAAAGGTGCTCAACACCGTGCTCGACGACCTGGCCCACGAAACCCTGGACGCGTCGACGGTGCGGGTGCTGGTGAACCCGACCGGCAAGTTCGTGCTCGGCGGGCCGATGGGCGATGCCGGGCTCACCGGCCGCAAGATCATCGTCGACACCTACGGCGGCTGGGCCCGCCACGGCGGCGGCGCCTTCTCCGGCAAGGATCCGTCCAAGGTGGACCGGTCGGCGGCGTACGCGATGCGCTGGGTGGCCAAGAATGTCGTCGCCGCCGGGTTGGCTGAACGGGTCGAGGTGCAGGTGGCCTACGCCATCGGTAAAGCGGCACCCGTCGGCCTGTTCGTCGAGACGTTCGGTACCGAGACGGAAGACCCGGTCAAGATCGAGAAGGCCATCGGCGAGGTATTCGACCTGCGCCCCGGTGCCATCATCCGCGACCTGAACCTGTTGCGCCCGATCTATGCGCCGACCGCCGCCTACGGGCACTTCGGCCGCACCGACGTCGAATTACCGTGGGAGCAGCTCGACAAGGTCGACGACCTCAAGCGCGCCATCTAG	VRLDTVVISTQHAADIDLEKTLDPDIREKVLNTVLDDLAHETLDASTVRVLVNPTGKFVLGGPMGDAGLTGRKIIVDTYGGWARHGGGAFSGKDPSKVDRSAAYAMRWVAKNVVAAGLAERVEVQVAYAIGKAAPVGLFVETFGTETEDPVKIEKAIGEVFDLRPGAIIRDLNLLRPIYAPTAAYGHFGRTDVELPWEQLDKVDDLKRAI*	Isoform	Found in Replicate 1 Only
	+	GTG	-14	1567557	9.50642	N/A	TAG	1568036	GTGAACCCGACCGGCAAGTTCGTGCTCGGCGGGCCGATGGGCGATGCCGGGCTCACCGGCCGCAAGATCATCGTCGACACCTACGGCGGCTGGGCCCGCCACGGCGGCGGCGCCTTCTCCGGCAAGGATCCGTCCAAGGTGGACCGGTCGGCGGCGTACGCGATGCGCTGGGTGGCCAAGAATGTCGTCGCCGCCGGGTTGGCTGAACGGGTCGAGGTGCAGGTGGCCTACGCCATCGGTAAAGCGGCACCCGTCGGCCTGTTCGTCGAGACGTTCGGTACCGAGACGGAAGACCCGGTCAAGATCGAGAAGGCCATCGGCGAGGTATTCGACCTGCGCCCCGGTGCCATCATCCGCGACCTGAACCTGTTGCGCCCGATCTATGCGCCGACCGCCGCCTACGGGCACTTCGGCCGCACCGACGTCGAATTACCGTGGGAGCAGCTCGACAAGGTCGACGACCTCAAGCGCGCCATCTAG	VNPTGKFVLGGPMGDAGLTGRKIIVDTYGGWARHGGGAFSGKDPSKVDRSAAYAMRWVAKNVVAAGLAERVEVQVAYAIGKAAPVGLFVETFGTETEDPVKIEKAIGEVFDLRPGAIIRDLNLLRPIYAPTAAYGHFGRTDVELPWEQLDKVDDLKRAI*	Isoform	Found in Replicate 1 Only
	+	GTG	-15	1567557	9.50642	N/A	TAG	1568036	GTGAACCCGACCGGCAAGTTCGTGCTCGGCGGGCCGATGGGCGATGCCGGGCTCACCGGCCGCAAGATCATCGTCGACACCTACGGCGGCTGGGCCCGCCACGGCGGCGGCGCCTTCTCCGGCAAGGATCCGTCCAAGGTGGACCGGTCGGCGGCGTACGCGATGCGCTGGGTGGCCAAGAATGTCGTCGCCGCCGGGTTGGCTGAACGGGTCGAGGTGCAGGTGGCCTACGCCATCGGTAAAGCGGCACCCGTCGGCCTGTTCGTCGAGACGTTCGGTACCGAGACGGAAGACCCGGTCAAGATCGAGAAGGCCATCGGCGAGGTATTCGACCTGCGCCCCGGTGCCATCATCCGCGACCTGAACCTGTTGCGCCCGATCTATGCGCCGACCGCCGCCTACGGGCACTTCGGCCGCACCGACGTCGAATTACCGTGGGAGCAGCTCGACAAGGTCGACGACCTCAAGCGCGCCATCTAG	VNPTGKFVLGGPMGDAGLTGRKIIVDTYGGWARHGGGAFSGKDPSKVDRSAAYAMRWVAKNVVAAGLAERVEVQVAYAIGKAAPVGLFVETFGTETEDPVKIEKAIGEVFDLRPGAIIRDLNLLRPIYAPTAAYGHFGRTDVELPWEQLDKVDDLKRAI*	Isoform	Found in Replicate 1 Only
	-	ATG	-16	1569584	6.43081	N/A	TAG	1568109	ATGCCCGACTACCACGCACTGATCGTCGGCGCCGGGTTCTCCGGGATCGGCGCCGCAATCAAGCTCGACCGGGCGGGATTCAGCGACTACCTCGTGGTCGAAGCCGGCGACGGTGTCGGCGGGACCTGGCACTGGAACACCTATCCCGGTATCGCCGTGGATATTCCGTCCTTCTCCTATCAGTTCTCTTTCGAGCAGAGCCGGCACTGGTCGCGCACCTATGCACCCGGACACGAGCTGAAGGCCTACGCCGAACACTGCGTCGACAAATACGGCATCCGGTCGCGGATCCGGTTGAACACCAAGGTGCTTGCCGCCGAGTTCGATGACGAGCACAGCCTGTGGCGGGTGCAAACGGACCCGGGCGGCGAAATCACAGCCAGGTTCCTGATCAGCGCATGCGGCATTCTGACGGTGCCCAAACTACCCGACATCGACGGGGTGGACTCGTTTGAAGGCGTCACCATGCACACCGCACGCTGGGATCACACCCAGGACCTGACCGGCAAGCGCGTCGGGATCATCGGCACCGGGGCCTCGGCGGTGCAGGTCATTCCCGAGATGGCGCCAATTGTCTCCCACCTCACCGTTTTTCAGCGCACCCCTATTTGGTGTTTCCCCAAATTCGACGTTCCACTGCCCACAGCCGTCCGCTGGGCGATGCGGATTCCCGGCGGCAAAGCCGTCCACCGGCTGCTCAGCCAGGCCTTCGTGGAAGCAACGTTCCCCATCGCGGCGCACTACTTCGCGGTGTTTCCGTTGGCCAAGCACATGGAGTCAGCGGGACGGCGCTACCTGCGCCAACAGGTCCACGATCCGGTGGTGCGCGAGCAACTCACCCCCCGATACGCGGTGGGGTGCAAGCGGCCCGGCTTCCACAACACCTATCTGTCGACGTTCAACCGGGACAACGTGCGGCTGGTCACCGAGCCGATCGACAAGATCACACCCACTGCGGTGGCCACCACCGACGGCGCCAGCCACGAGATCGATGTGCTGGTGCTGGCGACCGGCTTCAAGGTGCTAGACACCGACAGCATCCCGACCTATGCCGTCACCGGAACTGGCGGTGCGTCCTTGAGCCGGTTCTGGGACGAGCATCGGCTGCAGGCCTATGAGGGCGTCAGCGTTCCCGGCTACCCGAACTTCTTCACCGTGTTCGGACCGTACGGCTACGTCGGGTCGTCGTACTTCGCGCTCATCGAGACGCAGGCACACCACATCATCCGGTGCCTGAAGCGAGCCCGCCGCACCGGCGCCACCCGCATCGAGGTGACCGAAGAAGCCAACGCTCGCTATTTCGCGGAGGTGATGCGCCGCCGGCACCGCCAGGTCTTCTGGCAGGACAGTTGTCGGCTGGCCAACAGCTATTACTTCGACAAGAACGGTGACGTCCCGTTGCGCCCGACCACCACGGTCGAAGCCTACTGGCGCAGCCGGCGGTTCGACCTCGGCGACTACCGCATCAGCAGCTAG	MPDYHALIVGAGFSGIGAAIKLDRAGFSDYLVVEAGDGVGGTWHWNTYPGIAVDIPSFSYQFSFEQSRHWSRTYAPGHELKAYAEHCVDKYGIRSRIRLNTKVLAAEFDDEHSLWRVQTDPGGEITARFLISACGILTVPKLPDIDGVDSFEGVTMHTARWDHTQDLTGKRVGIIGTGASAVQVIPEMAPIVSHLTVFQRTPIWCFPKFDVPLPTAVRWAMRIPGGKAVHRLLSQAFVEATFPIAAHYFAVFPLAKHMESAGRRYLRQQVHDPVVREQLTPRYAVGCKRPGFHNTYLSTFNRDNVRLVTEPIDKITPTAVATTDGASHEIDVLVLATGFKVLDTDSIPTYAVTGTGGASLSRFWDEHRLQAYEGVSVPGYPNFFTVFGPYGYVGSSYFALIETQAHHIIRCLKRARRTGATRIEVTEEANARYFAEVMRRRHRQVFWQDSCRLANSYYFDKNGDVPLRPTTTVEAYWRSRRFDLGDYRISS*	Isoform	Found in Replicate 1 Only
	+	GTG	-15	1569678	7.82882	N/A	TGA	1569689	GTGAAGTGTTGA	VKC*	Novel	Found in Replicate 1 Only					Complete
	+	GTG	-16	1571047	31.8745	N/A	TAG	1572081	GTGGGACATCTACCGCCTCCGGCCGAGGTGAGGCATCCGGTGTATGCGACCCGGGTGCTGTGTGAGGTGGCCAACGAGCGCGGGGTGCCGACCGCTGATGTGCTGGCGGGCACGGCGATCGAGCCGGCCGACCTCGACGATCCGGACGCGGTGGTCGGTGCGCTTGACGAGATCACCGCGGTGCGCCGGTTGCTGGCCCGATTGCCCGACGACGCCGGTATCGGGATCGACGTAGGCAGCCGGTTCGCGCTCACCCACTTCGGGTTGTTCGGGTTTGCCGTGATGTCATGTGGCACCCTTCGCGAACTGCTTACCATCGCGATGCGCTATTTCGCGTTGACCACCATGCACGTCGACATCACGTTGTTTGAAACCGCCGACGATTGCCTGGTCGAACTGGATGCCAGCCACTTGCCGGCCGATGTCCGTGGATTCTTCATCGAGCGCGATATTGCCGGAATCATCGCGACGACAACGAGTTTCGCGCTTCCGTTAGCCGCGAAGTATGCGGATCAAGTATCGGCCGAACTGGCGGTTGACGCGGAATTGTTGCGCCCGTTGCTCGAGCTTGTGCCGGTGCACGACGTCGCATTCGGGCGCGCGCACAACCGGGTGCACTTCCCGCGTGCCATGTTCGACGAGCCGTTGCCGCAGGCCGACCGCCATACGTTGGAAATGTGTATTGCACAATGCGACGTGCTGATGCAACGCAACGAGCGACGCCGTGGCATCACGGCCTTGGTGCGCAGCAAGCTGTTTCGCGATTCCGGGCTTTTCCCAACGTTTACCGACGTTGCTGGCGAACTTGACATGCATCCGCGGACGCTGCGGCGTCGACTTGCCGAGGAAGGCACTTCGTTTCGGGCCTTGCTGGGCGAGGCGCGCTCCACCGTGGCCGTCGACCTGCTACGCAACGTCGGGCTGACGGTGCAGCAGGTGTCCACCCGGCTGGGCTACACCGAAGTCTCGACGTTCTCGCATGCGTTCAAACGCTGGTATGGCGTTGCGCCCAGCGAATATTCGCGCCGCGGGTAG	VGHLPPPAEVRHPVYATRVLCEVANERGVPTADVLAGTAIEPADLDDPDAVVGALDEITAVRRLLARLPDDAGIGIDVGSRFALTHFGLFGFAVMSCGTLRELLTIAMRYFALTTMHVDITLFETADDCLVELDASHLPADVRGFFIERDIAGIIATTTSFALPLAAKYADQVSAELAVDAELLRPLLELVPVHDVAFGRAHNRVHFPRAMFDEPLPQADRHTLEMCIAQCDVLMQRNERRRGITALVRSKLFRDSGLFPTFTDVAGELDMHPRTLRRRLAEEGTSFRALLGEARSTVAVDLLRNVGLTVQQVSTRLGYTEVSTFSHAFKRWYGVAPSEYSRRG*	Annotated	Found in Replicate 1 Only	0.440991
	-	ATG	-16	1573857	175.03	38.0737	TAA	1572127	ATGTCGTTTTTGTTTGCACAGCCGGAAATGCTGGGCGCGGCGGCGACGGATCTGGCAAGCATCGGCTCGGCGATCAGCACGGCCAATGCTGCGGCCGCGGCCGCCACGACGCGTGTGCTGGCCGCCGGTGCCGATGAGGTGTCCGCCGCCGTGGCGGCGCTGTTTAGCGGCCACGCGCAGACCTATCAGGCGCTGAGAACTCAGGCGGCGGCGTTTCACCAGCAGATCGTGCAGACCCTCACGAGCACGGCAGGCGCGTATGCCAGCGCCGAGGCCGCCAACGTCGAGCAGCAGCTGCTGGGTGCGATCAACGCGCCGACCATGGCGCTGCTGGGGCGCCCGCTGATCGGCCACGGCGCCGACGGGGCGCCGGGGACCGGGCAGGCCGGCGGGGCCGGCGGGATCCTGTACGGCAACGGCGGCAACGGCGGGTCCGGCGCCACCGGTCAGGCCGGCGGTGCGGGCGGGGCGGCCGGGCTGATCGGCCACGGCGGGGCCGGCGGCCTGGGTGGCACCGGCGCGTCCGGTGGTGCCGGCGGGGCCGGCGGATGGCTGTGGGGCAACGGCGGGGCCGGCGGCAATGGCGGGGTCGGGGTGGCCGGCGACCCCGGTGGTGTCGGCGGTGCCGGCGGTGCCGGCGGCGCCGCCGGATTGTGGGGCAGCGGAGGGTCCGGCGGCACCGGCGGGCAAGGGGGGGTCGGTGGCGGCAAGTCCGGCGACGGCGGCACGGGGGGTATCGGCGGCGCCGGTGGCGGTGGTGGCTGGCTGCACGGCGACGGCGGCGCCGGCGGACACGGCGGGCAGGGCGGAACCGGCGTCAGCTCAGGAGGCAACGGCGGGGCCGGCGGCACCGGCGGCGACGGCCGCGGCCTGTCGGGCAGCGGCGGGGCCGGCGGGCGCGGCGGGCAAACTGGGGTTGGAGGCAAAGTCGGGGAGAATAACTTCGGGGGCGCGGGCGGTGCCGGCGGTACCGGCGGGCTCATCGGCAACGGCGGTGCCGGCGGCAACGGCGGGCAAGGCGCAATTAGCGGCGCCGGCGGGGCCGGTGGCAATGCCTGGCTGATCGGCGACGGCGGTGCCGGCGGCAACGGCGGTGATATCCGTGGCCAGGGCGGCGGCGCCGGTGGAGCCGGCGGCGCTGGTGGGCAACTCATTGGCAACGGCGGCACCGGGGGGGCAGGCGGGACCGTCACCAGTCCGAACGGTCTTGGCGGTGCTGGCGGAGCCGGCGGGTCCGCCGGTCTGATTGGCCACGGCGGCACCGGCGGGGCCGGCGGGCACAGCGCCCAGGGGCCCGACGGCAATGGCGGAATTGGTGGTGCCGGCGGGGCCGGTGGCAACGGCGGACAACTCTACGGCACCGGCGGCACCGGCGGCACCGGCGGCAAGGGCGGCGACGGCTTCGGCGTGTTCGGCAAGGGCGGCGCCGGCGGGACCGGCGGGCGAGGCGGTGCCGCCGGCCTGATCGGCGACGCCGGGACCGGCGGGACCGGCGGAAAGGGCGGCACCGCCGGCGAGGACGGTACCGGCGGCAACGGCGGGACCGGCGGAAACGGTGGGGCCGCCGTCCTAATCGGCAACGGCGGGGGCGGCGGCGCCGGCGGAAACGGTGGGGCCGGCAACGATGGCACCCCCGGCAACGGCGGGGGCGGCGGCGTCGGCGGGACCGGGGGAACCCTGTTCGGCCAGCCCGGCCAACCCGGTCCGCCCGGCCAGCCCGGCCCCGCCTAA	MSFLFAQPEMLGAAATDLASIGSAISTANAAAAAATTRVLAAGADEVSAAVAALFSGHAQTYQALRTQAAAFHQQIVQTLTSTAGAYASAEAANVEQQLLGAINAPTMALLGRPLIGHGADGAPGTGQAGGAGGILYGNGGNGGSGATGQAGGAGGAAGLIGHGGAGGLGGTGASGGAGGAGGWLWGNGGAGGNGGVGVAGDPGGVGGAGGAGGAAGLWGSGGSGGTGGQGGVGGGKSGDGGTGGIGGAGGGGGWLHGDGGAGGHGGQGGTGVSSGGNGGAGGTGGDGRGLSGSGGAGGRGGQTGVGGKVGENNFGGAGGAGGTGGLIGNGGAGGNGGQGAISGAGGAGGNAWLIGDGGAGGNGGDIRGQGGGAGGAGGAGGQLIGNGGTGGAGGTVTSPNGLGGAGGAGGSAGLIGHGGTGGAGGHSAQGPDGNGGIGGAGGAGGNGGQLYGTGGTGGTGGKGGDGFGVFGKGGAGGTGGRGGAAGLIGDAGTGGTGGKGGTAGEDGTGGNGGTGGNGGAAVLIGNGGGGGAGGNGGAGNDGTPGNGGGGGVGGTGGTLFGQPGQPGPPGQPGPA*	Annotated	Found in Both Replicates	0.387383
	-	ATG	-18	1573934	108.485	N/A	TGA	1573662	ATGGCCTATATCACCTGCGCTTATGCTGCACGATCACGACAAGTCTGCTCATACCCACAGGATTCAGGGGGACGGTCATGTCGTTTTTGTTTGCACAGCCGGAAATGCTGGGCGCGGCGGCGACGGATCTGGCAAGCATCGGCTCGGCGATCAGCACGGCCAATGCTGCGGCCGCGGCCGCCACGACGCGTGTGCTGGCCGCCGGTGCCGATGAGGTGTCCGCCGCCGTGGCGGCGCTGTTTAGCGGCCACGCGCAGACCTATCAGGCGCTGA	MAYITCAYAARSRQVCSYPQDSGGRSCRFCLHSRKCWARRRRIWQASARRSARPMLRPRPPRRVCWPPVPMRCPPPWRRCLAATRRPIRR*	Novel	Found in Replicate 1 Only					Partial	GCCTATATCACCTGCGCTTATGCTGCACGATCACGACAAGTCTGCTCATACCCACAGGATTCAGGGGGACGGTCA	14	17	10	25	0.0876856
	-	ATG	-15	1574513	8.10842	N/A	TGA	1574112	ATGATCCTTGTCGACTCCGATGTGCTGATCGCGCATTTGCGGGGTGTCGTTGCTGCTCGCGATTGGCTTGTCAGCGCCCGCAAGGACGGACCGCTGGCGATCAGCGTGGTGTCCACCGCCGAACTCATCGGCGGAATGCGGACCGCCGAACGGCGCGAGGTGTGGCGCCTGCTTGCATCGTTTCGGGTACAGCCAGCAACCGAGGTAATCGCACGCCGCGCCGGCGACATGATGCGCCGATATCGTCGCAGCCACAACCGGATTGGACTTGGCGACTATCTGATAGCTGCTACCGCCGACGTCCAGGACCTGCAATTGGCAACCCTCAACGTGTGGCATTTCCCCATGTTCGAGCAGCTGAAACCACCATTTGCGGTGCCGGGGCACCGACCGCGGGCATGA	MILVDSDVLIAHLRGVVAARDWLVSARKDGPLAISVVSTAELIGGMRTAERREVWRLLASFRVQPATEVIARRAGDMMRRYRRSHNRIGLGDYLIAATADVQDLQLATLNVWHFPMFEQLKPPFAVPGHRPRA*	Annotated	Found in Replicate 1 Only	0.644388
	-	GTG	-14	1574528	6.71041	35.3541	TGA	1574112	GTGGCGCGCCACCTCATGATCCTTGTCGACTCCGATGTGCTGATCGCGCATTTGCGGGGTGTCGTTGCTGCTCGCGATTGGCTTGTCAGCGCCCGCAAGGACGGACCGCTGGCGATCAGCGTGGTGTCCACCGCCGAACTCATCGGCGGAATGCGGACCGCCGAACGGCGCGAGGTGTGGCGCCTGCTTGCATCGTTTCGGGTACAGCCAGCAACCGAGGTAATCGCACGCCGCGCCGGCGACATGATGCGCCGATATCGTCGCAGCCACAACCGGATTGGACTTGGCGACTATCTGATAGCTGCTACCGCCGACGTCCAGGACCTGCAATTGGCAACCCTCAACGTGTGGCATTTCCCCATGTTCGAGCAGCTGAAACCACCATTTGCGGTGCCGGGGCACCGACCGCGGGCATGA	VARHLMILVDSDVLIAHLRGVVAARDWLVSARKDGPLAISVVSTAELIGGMRTAERREVWRLLASFRVQPATEVIARRAGDMMRRYRRSHNRIGLGDYLIAATADVQDLQLATLNVWHFPMFEQLKPPFAVPGHRPRA*	Isoform	Found in Both Replicates
	-	GTG	-16	1574530	6.71041	35.3541	TGA	1574510	GTGTGGCGCGCCACCTCATGA	VWRATS*	Isoform	Found in Both Replicates
	-	ATG	-17	1580422	17.6148	10.8782	TGA	1579598	ATGACTGTCTACACACCCACCAGCGAGCGCCAGGCGCCGGCGACCACGCATCGGCAAATGTGGGCATTGGGCGACTACGCCGCCATCGCCGAGGAGCTGTTGGCCCCGCTTGGCCCAATCCTAGTCTCCACCAGCGGTATTCGCCGCGGCGATCGCGTGCTTGACGTGGCCGCGGGCTCGGGCAACGTATCGATCCCGGCAGCCATGGCAGGTGCCCACGTCACTGCCAGCGACCTGACGCCCGAGCTGCTGCGCCGCGCCCAGGCGCGTGCTGCGGCAGCCGGACTGGAGCTCGGCTGGCGGGAAGCCAACGCAGAAGCCCTCCCGTTTAGCGCCGGCGAATTCGATGCGGTGCTCTCGACCATCGGGGTGATGTTCGCCCCGCGTCATCAGCGCACCGCCGACGAACTGGCCCGGGTCTGCCGGCGCGGCGGCAAGATCAGCACCCTGAACTGGACCCCCGAGGGTTTCTACGGCAAATTGCTGTCCACCATCAGACCGTACCGGCCGACGCTGCCGGCGGGAGCGCCGCACGAGGTGTGGTGGGGAAGCGAGGATTACGTGAGTGGCCTGTTTCGCGACCATGTGTCCGACATCCGTACCCGGCGAGGATCGCTGACAGTGGACCGGTTCGGTTGCCCGGACGAATGTCGCGACTATTTCAAGAATTTCTACGGCCCGGCGATCAACGCCTACCGCTCCATCGCCGACAGCCCCGAGTGCGTCGCCACACTCGACGCCGAAATCACCGAACTTTGTCGCGAATACCTCTGCGACGGCGTGATGCAGTGGGAATACCTTATCTTCACCGCCCGGAAGTGTTGA	MTVYTPTSERQAPATTHRQMWALGDYAAIAEELLAPLGPILVSTSGIRRGDRVLDVAAGSGNVSIPAAMAGAHVTASDLTPELLRRAQARAAAAGLELGWREANAEALPFSAGEFDAVLSTIGVMFAPRHQRTADELARVCRRGGKISTLNWTPEGFYGKLLSTIRPYRPTLPAGAPHEVWWGSEDYVSGLFRDHVSDIRTRRGSLTVDRFGCPDECRDYFKNFYGPAINAYRSIADSPECVATLDAEITELCREYLCDGVMQWEYLIFTARKC*	Annotated	Found in Both Replicates	1.52434
	+	ATG	-15	1580517	25.164	N/A	TAA	1580591	ATGCTAGACTTTCCTGACTTACCCGCACGGTGTACGACGAAGTTGACGCCGGGGACGGCCCCGGGAAAGGGGTAA	MLDFPDLPARCTTKLTPGTAPGKG*	Novel	Found in Replicate 1 Only					None	CTAGACTTTCCTGACTTACCCGCACGGTGTACGACGAAGTTGACGCCGGGGACGGCCCCGGGAAAGGGG	13	15	16	23	1
	-	ATG	-16	1581969	164.405	313.654	TGA	1581145	ATGACTATCGACACACCTGCTCGCGAGGACCAAACGCTTGCGGCCACACACCGGGCGATGTGGGCCCTGGGTGACTACGCCCTGATGGCAGAAGAGGTGATGGCGCCACTCGGCCCGATCCTGGTTGCCGCCGCGGGCATCGGGCCGGGTGTTCGGGTGCTCGACGTCGCCGCTGGCTCTGGCAATATTTCGCTGCCCGCAGCCAAGACGGGTGCCACGGTCATTTCCACCGACCTGACGCCCGAGCTGCTGCAGCGGTCCCAGGCCAGGGCCGCCCAACAGGGGCTGACCCTGCAATACCAGGAAGCCAACGCGCAAGCCCTGCCGTTTGCCGACGACGAGTTCGACACGGTGATCTCAGCGATCGGCGTGATGTTCGCACCGGATCATCAGGCCGCGGCCGACGAGCTGGTCCGCGTCTGCCGGCCTGGCGGGACGATCGGTGTGATCAGCTGGACGTGCGAGGGATTCTTCGGCCGGATGCTGGCAACCATTAGGCCATACCGGCCCAGCGTGTCGGCGGATCTGCCGCCGTCGGCGTTGTGGGGACGTGAGGCCTATGTCACTGGTCTGCTGGGCGATGGAGTCACTGGCCTCAAGACGGCCCGTGGCTTGTTGGAAGTGAAGCGGTTCGACACCGCCCAGGCCGTCCACGACTACTTCAAGAACAACTATGGCCCGACGATCGAGGCCTACGCGCACATCGGTGACAACGCGGTGCTGGCCGCCGAGCTCGACCGCCAGCTTGTCGAACTCGCAGCGCAATACCTGTCGGACGGTGTCATGGAATGGGAGTACCTGCTGCTCACCGCCGAAAAGCGCTGA	MTIDTPAREDQTLAATHRAMWALGDYALMAEEVMAPLGPILVAAAGIGPGVRVLDVAAGSGNISLPAAKTGATVISTDLTPELLQRSQARAAQQGLTLQYQEANAQALPFADDEFDTVISAIGVMFAPDHQAAADELVRVCRPGGTIGVISWTCEGFFGRMLATIRPYRPSVSADLPPSALWGREAYVTGLLGDGVTGLKTARGLLEVKRFDTAQAVHDYFKNNYGPTIEAYAHIGDNAVLAAELDRQLVELAAQYLSDGVMEWEYLLLTAEKR*	Annotated	Found in Both Replicates	0.736776
	+	ATG	-15	1585463	9.22682	N/A	TGA	1585597	ATGCGTGAACGCTCTGATCGAAGCCAGGGTGGGGACGGTGGTCTACGCCGTCGCCGACCCGAACGGGATCGCTGGGGGTGGCGCGGGCCGGCTGTCAGCAGCGGGCCTACAGGTGCGGTCCGGGGTGTTGGCTGA	MRERSDRSQGGDGGLRRRRPERDRWGWRGPAVSSGPTGAVRGVG*	Novel	Found in Replicate 1 Only					Complete
	+	ATG	-15	1587288	29.3581	18.1303	TAG	1587596	ATGAAGATTCCGTACAACGGGCCCAGAACGCTGCCGAGCTCCTGCGCGGCGCCGATACCGCCGAGCACGCCGGCGCGGTTGCGCTGCGACCACAAATCGGCGCCCAGCGCCAGCGTGATCGGCAATAGCGCGCCGCTGGCAACACCCTGGATCGTGCGGCCCGCGATCAGCATGTGGAAATCGCCAAAATGCCCGGCCAGCGCGGTCACTACCGAGCCGATGATGAACCCGGCCAGGCTGACCTGCAGCATCAGCTTGCGCCCGAATCGGTCGGAAGCCCGGCCCAGCAACGGCATGGCGGCGATGTAG	MKIPYNGPRTLPSSCAAPIPPSTPARLRCDHKSAPSASVIGNSAPLATPWIVRPAISMWKSPKCPASAVTTEPMMNPARLTCSISLRPNRSEARPSNGMAAM*	Novel	Found in Both Replicates	0.654012				Complete
	-	ATG	-16	1587766	13.4208	N/A	TAA	1586210	ATGCGAGCAGGACGTCGAGTCGCGATTAGCGCGGGCAGCCTGGCAGTACTGCTGGGCGCCCTGGACACCTATGTCGTGGTCACCATCATGCGCGACATCATGAACAGCGTTGGTATACCGATCAACCAACTCCACCGGATCACCTGGATCGTCACGATGTACCTCCTGGGCTACATCGCCGCCATGCCGTTGCTGGGCCGGGCTTCCGACCGATTCGGGCGCAAGCTGATGCTGCAGGTCAGCCTGGCCGGGTTCATCATCGGCTCGGTAGTGACCGCGCTGGCCGGGCATTTTGGCGATTTCCACATGCTGATCGCGGGCCGCACGATCCAGGGTGTTGCCAGCGGCGCGCTATTGCCGATCACGCTGGCGCTGGGCGCCGATTTGTGGTCGCAGCGCAACCGCGCCGGCGTGCTCGGCGGTATCGGCGCCGCGCAGGAGCTCGGCAGCGTTCTGGGCCCGTTGTACGGAATCTTCATCGTTTGGCTATTGCACGACTGGCGTGACGTGTTCTGGATCAACGTCCCGTTGACCGCGATCGCCATGGTAATGATCCACTTCAGCCTGCCCTCACACGACCGCAGCACGGAGCCCGAGCGAGTCGACCTGGTCGGTGGTCTGCTGCTGGCACTCGCGTTGGGCCTCGCCGTCATCGGGCTGTACAACCCCAATCCCGACGGCAAACACGTACTGCCGGACTACGGGGCTCCGTTGCTGGTCGGCGCTCTCGTTGCCGCGGTGGCGTTCTTCGGTTGGGAACGTTTCGCTCGCACCCGGCTGATCGACCCGGCCGGTGTGCACTTCCGGCCGTTCCTGTCCGCGCTGGGTGCCTCCGTCGCCGCCGGCGCGGCGCTGATGGTGACGCTGGTTGATGTCGAGCTGTTCGGCCAGGGCGTGCTGCAGATGGACCAGGCTCAGGCGGCCGGAATGCTGCTGTGGTTCCTTATCGCCCTACCGATCGGGGCAGTGACGGGCGGGTGGATCGCCACCAGGGCCGGTGACCGTGCGGTGGCCTTTGCCGGACTGCTTATTGCGGCGTACGGTTACTGGCTTATTTCCCACTGGCCGGTGGACCTGTTGGCCGATCGGCACAACATCCTCGGATTGTTCACCGTGCCGGCGATGCACACCGACCTGGTGGTGGCTGGTTTAGGGTTGGGGCTGGTGATCGGGCCGCTATCGTCGGCCACCCTACGGGTTGTCCCGTCGGCCCAGCACGGCATCGCTTCGGCGGCGGTGGTGGTCGCCCGGATGACCGGCATGTTGATCGGCGTGGCCGCGCTGAGCGCCTGGGGGTTGTACCGGTTCAACCAGATCCTGGCGGGGTTGTCGGCGGCCATCCCGCCCAACGCCAGCCTGCTCGAGCGCGCGGCCGCAATTGGAGCCCGGTACCAGCAGGCGTTCGCGCTGATGTACGGCGAGATATTCACCATCACCGCGATCGTGTGCGTGTTCGGCGCGGTGCTAGGTCTGTTGATCAGCGGCCGCAAGGAACATGCCGATGAACCGGAAGTCCAGGAGCAACCGACCCTGGCGCCCCAAGTGGAGCCGCTCTAA	MRAGRRVAISAGSLAVLLGALDTYVVVTIMRDIMNSVGIPINQLHRITWIVTMYLLGYIAAMPLLGRASDRFGRKLMLQVSLAGFIIGSVVTALAGHFGDFHMLIAGRTIQGVASGALLPITLALGADLWSQRNRAGVLGGIGAAQELGSVLGPLYGIFIVWLLHDWRDVFWINVPLTAIAMVMIHFSLPSHDRSTEPERVDLVGGLLLALALGLAVIGLYNPNPDGKHVLPDYGAPLLVGALVAAVAFFGWERFARTRLIDPAGVHFRPFLSALGASVAAGAALMVTLVDVELFGQGVLQMDQAQAAGMLLWFLIALPIGAVTGGWIATRAGDRAVAFAGLLIAAYGYWLISHWPVDLLADRHNILGLFTVPAMHTDLVVAGLGLGLVIGPLSSATLRVVPSAQHGIASAAVVVARMTGMLIGVAALSAWGLYRFNQILAGLSAAIPPNASLLERAAAIGARYQQAFALMYGEIFTITAIVCVFGAVLGLLISGRKEHADEPEVQEQPTLAPQVEPL*	Annotated	Found in Replicate 1 Only	0.302646
	+	ATG	-15	1589199	163.007	N/A	TGA	1589501	ATGTCTTGCATTCCGGACGAGATCGATACGCCCGACGTGCTGATCGACCGCGACATCCTTGACCGCAACATCGGGCGAATGAGTTCCGCCGTCGCCGCGAAAGGGATCGCCCTGCGTCCCCACGTGAAGACGCACAAGCTGCCTGAGATCGCCCATATGCAACTCCGCGCGGGCGCGCGGCCTGACGGTGGCCACCATCGGGGAAGTCGAGGTATTCGTCGACCACGGCGCCGACGACGTATTCATCACCTACCCATTGTGGATCGGCACACGCCAAGCCGACCGGCTCCGTCAGCTGGCTGA	MSCIPDEIDTPDVLIDRDILDRNIGRMSSAVAAKGIALRPHVKTHKLPEIAHMQLRAGARPDGGHHRGSRGIRRPRRRRRIHHLPIVDRHTPSRPAPSAG*	Novel	Found in Replicate 1 Only					Partial	TCTTGCATTCCGGACGAGATCGATACGCCCGACGTGCTGATCGACCGCGACATCCTTGACCGCAACATCGGGCGAATGAGTTCCGCCGTCGCCGCGAAAGGGATCGCCCTGCGTCCCCACGTGAAGACGCACAAGCTGCCTGAGATCGCCCATATGCAACTCCGCGCGGGCGCGCGGCCTGAC	42	27	49	61	7.04067e-05
	+	ATG	-15	1590397	12.3024	N/A	TGA	1591674	ATGACGAGGTTGGACTCCGTCGAGCGGGCGGTTGCCGACATTGCGGCGGGTAAGGCCGTCATCGTCATCGACGACGAAGACCGGGAGAACGAGGGTGACCTGATCTTCGCCGCCGAGAAGGCAACGCCGGAGATGGTGGCCTTCATGGTCCGCTACACCTCCGGATACCTGTGCGTTCCGCTGGACGGTGCCATCTGCGACCGGCTGGGCCTGTTGCCCATGTACGCGGTGAACCAGGACAAGCACGGGACGGCATACACCGTCACAGTCGATGCACGGAATGGCATTGGAACTGGCATTTCGGCGTCCGATCGGGCTACCACCATGCGGTTGCTGGCCGATCCGACCAGTGTGGCCGACGATTTCACCCGCCCCGGTCACGTGGTCCCCTTGCGGGCCAAGGATGGTGGGGTTCTGCGCCGGCCCGGCCACACCGAGGCCGCCGTGGACCTGGCCCGGATGGCCGGGCTGCAACCCGCGGGGGCGATTTGCGAGATCGTCAGCCAAAAAGATGAGGGCTCGATGGCGCACACCGATGAATTGCGGGTGTTCGCCGATGAGCACGGTCTGGCGCTGATCACCATTGCTGACTTGATCGAATGGCGGCGCAAGCACGAGAAGCACATTGAGCGGGTCGCCGAGGCGCGGATTCCGACTCGTCATGGGGAGTTTCGCGCCATCGGCTACACCAGCATCTACGAGGACGTGGAACATGTCGCGCTGGTCCGCGGCGAGATCGCCGGGCCCAACGCCGACGGTGACGACGTGCTGGTCCGGGTGCATTCGGAGTGCTTGACCGGCGATGTGTTTGGGTCACGCCGCTGCGATTGCGGGCCTCAGCTGGACGCCGCGCTGGCGATGGTCGCCCGTGAGGGGCGCGGCGTGGTGCTGTACATGCGTGGCCACGAGGGCCGCGGCATCGGCCTGATGCACAAACTGCAGGCCTACCAACTGCAGGACGCCGGTGCCGACACCGTTGACGCCAATCTCAAGCTTGGACTACCTGCCGACGCAAGGGATTACGGGATCGGCGCACAGATCCTGGTCGATCTTGGGGTACGTTCGATGAGGCTGCTGACCAACAACCCGGCCAAGCGGGTGGGACTGGATGGATACGGATTGCACATCATCGAGCGCGTGCCGCTGCCGGTGCGGGCCAACGCGGAGAACATCCGTTACCTGATGACCAAGCGTGACAAATTGGGGCACGACTTGGCTGGGTTGGACGATTTTCACGAATCCGTGCATCTGCCCGGAGAATTCGGCGGTGCCTTGTGA	MTRLDSVERAVADIAAGKAVIVIDDEDRENEGDLIFAAEKATPEMVAFMVRYTSGYLCVPLDGAICDRLGLLPMYAVNQDKHGTAYTVTVDARNGIGTGISASDRATTMRLLADPTSVADDFTRPGHVVPLRAKDGGVLRRPGHTEAAVDLARMAGLQPAGAICEIVSQKDEGSMAHTDELRVFADEHGLALITIADLIEWRRKHEKHIERVAEARIPTRHGEFRAIGYTSIYEDVEHVALVRGEIAGPNADGDDVLVRVHSECLTGDVFGSRRCDCGPQLDAALAMVAREGRGVVLYMRGHEGRGIGLMHKLQAYQLQDAGADTVDANLKLGLPADARDYGIGAQILVDLGVRSMRLLTNNPAKRVGLDGYGLHIIERVPLPVRANAENIRYLMTKRDKLGHDLAGLDDFHESVHLPGEFGGAL*	Annotated	Found in Replicate 1 Only	0.852753
	+	ATG	-15	1590919	32.1541	6.34561	TGA	1591674	ATGGCGCACACCGATGAATTGCGGGTGTTCGCCGATGAGCACGGTCTGGCGCTGATCACCATTGCTGACTTGATCGAATGGCGGCGCAAGCACGAGAAGCACATTGAGCGGGTCGCCGAGGCGCGGATTCCGACTCGTCATGGGGAGTTTCGCGCCATCGGCTACACCAGCATCTACGAGGACGTGGAACATGTCGCGCTGGTCCGCGGCGAGATCGCCGGGCCCAACGCCGACGGTGACGACGTGCTGGTCCGGGTGCATTCGGAGTGCTTGACCGGCGATGTGTTTGGGTCACGCCGCTGCGATTGCGGGCCTCAGCTGGACGCCGCGCTGGCGATGGTCGCCCGTGAGGGGCGCGGCGTGGTGCTGTACATGCGTGGCCACGAGGGCCGCGGCATCGGCCTGATGCACAAACTGCAGGCCTACCAACTGCAGGACGCCGGTGCCGACACCGTTGACGCCAATCTCAAGCTTGGACTACCTGCCGACGCAAGGGATTACGGGATCGGCGCACAGATCCTGGTCGATCTTGGGGTACGTTCGATGAGGCTGCTGACCAACAACCCGGCCAAGCGGGTGGGACTGGATGGATACGGATTGCACATCATCGAGCGCGTGCCGCTGCCGGTGCGGGCCAACGCGGAGAACATCCGTTACCTGATGACCAAGCGTGACAAATTGGGGCACGACTTGGCTGGGTTGGACGATTTTCACGAATCCGTGCATCTGCCCGGAGAATTCGGCGGTGCCTTGTGA	MAHTDELRVFADEHGLALITIADLIEWRRKHEKHIERVAEARIPTRHGEFRAIGYTSIYEDVEHVALVRGEIAGPNADGDDVLVRVHSECLTGDVFGSRRCDCGPQLDAALAMVAREGRGVVLYMRGHEGRGIGLMHKLQAYQLQDAGADTVDANLKLGLPADARDYGIGAQILVDLGVRSMRLLTNNPAKRVGLDGYGLHIIERVPLPVRANAENIRYLMTKRDKLGHDLAGLDDFHESVHLPGEFGGAL*	Isoform	Found in Both Replicates
	+	ATG	-15	1591505	53.4037	N/A	TGA	1591579	ATGGATACGGATTGCACATCATCGAGCGCGTGCCGCTGCCGGTGCGGGCCAACGCGGAGAACATCCGTTACCTGA	MDTDCTSSSACRCRCGPTRRTSVT*	Novel	Found in Replicate 1 Only					Complete
	+	GTG	-14	1592441	21.5292	N/A	TGA	1592614	GTGATCGGTGTGTCGTTTCCCGGCGGTAGCCGGTGGGCGCGGATCGACCTGGCCGACGACGAGTACATCCCGGTGATGGCGATCCAAGCAGTGGATAAGGACCGCGCCGTGGCCGCCATGGACACGGTGCGCTCGTTGCTGGCTCGATACCGGCCTGACCTGTGCGCCCGCTGA	VIGVSFPGGSRWARIDLADDEYIPVMAIQAVDKDRAVAAMDTVRSLLARYRPDLCAR*	Isoform	Found in Replicate 1 Only
	+	ATG	-15	1593505	12.582	N/A	TAA	1593978	ATGGGTGAATTACGGTTGGTGGGCGGTGTGCTCCGGGTCCTTGTCGTGGTCGGTGCGGTGTTCGATGTGGCGGTGCTAAACGCCGGTGCGGCTAGTGCCGACGGCCCGGTCCAGCTGAAGAGCCGATTGGGCGATGTTTGCCTGGACGCCCCGAGTGGGAGCTGGTTCAGCCCGCTGGTGATCAACCCCTGCAATGGGACCGACTTTCAGCGCTGGAATCTCACCGATGACCGGCAGGTCGAGAGCGTGGCCTTCCCCGGGGAATGCGTGAATATCGGAAATGCTTTGTGGGCGCGCCTGCAGCCCTGTGTGAACTGGATCAGCCAGCACTGGACTGTCCAGCCCGACGGCCTGGTCAAGAGTGATCTTGATGCCTGCCTCACGGTTCTCGGCGGTCCGGATCCTGGGACCTGGGTGTCCACCCGCTGGTGCGACCCCAATGCACCCGACCAACAGTGGGATAGCGTGCCGTAA	MGELRLVGGVLRVLVVVGAVFDVAVLNAGAASADGPVQLKSRLGDVCLDAPSGSWFSPLVINPCNGTDFQRWNLTDDRQVESVAFPGECVNIGNALWARLQPCVNWISQHWTVQPDGLVKSDLDACLTVLGGPDPGTWVSTRWCDPNAPDQQWDSVP*	Annotated	Found in Replicate 1 Only	1.30587
	+	GTG	-17	1593530	15.9372	13.5977	TAA	1593583	GTGTGCTCCGGGTCCTTGTCGTGGTCGGTGCGGTGTTCGATGTGGCGGTGCTAA	VCSGSLSWSVRCSMWRC*	Novel	Found in Both Replicates					Complete
	+	GTG	-15	1593532	15.9372	13.5977	TAA	1593978	GTGCTCCGGGTCCTTGTCGTGGTCGGTGCGGTGTTCGATGTGGCGGTGCTAAACGCCGGTGCGGCTAGTGCCGACGGCCCGGTCCAGCTGAAGAGCCGATTGGGCGATGTTTGCCTGGACGCCCCGAGTGGGAGCTGGTTCAGCCCGCTGGTGATCAACCCCTGCAATGGGACCGACTTTCAGCGCTGGAATCTCACCGATGACCGGCAGGTCGAGAGCGTGGCCTTCCCCGGGGAATGCGTGAATATCGGAAATGCTTTGTGGGCGCGCCTGCAGCCCTGTGTGAACTGGATCAGCCAGCACTGGACTGTCCAGCCCGACGGCCTGGTCAAGAGTGATCTTGATGCCTGCCTCACGGTTCTCGGCGGTCCGGATCCTGGGACCTGGGTGTCCACCCGCTGGTGCGACCCCAATGCACCCGACCAACAGTGGGATAGCGTGCCGTAA	VLRVLVVVGAVFDVAVLNAGAASADGPVQLKSRLGDVCLDAPSGSWFSPLVINPCNGTDFQRWNLTDDRQVESVAFPGECVNIGNALWARLQPCVNWISQHWTVQPDGLVKSDLDACLTVLGGPDPGTWVSTRWCDPNAPDQQWDSVP*	Isoform	Found in Both Replicates
	+	ATG	-16	1596753	5.87161	N/A	TGA	1596884	ATGACAATCGCCATCGGCTGTACCGGTGGTAAGCATCGCAGCGTCGCGATCGCTGAAGCACTGATGGGACTTCTGCGCTCCGATCAGCAACTGTCGGTGCGGGCGCTGCACCGGGATCTGGGTCGCGAATGA	MTIAIGCTGGKHRSVAIAEALMGLLRSDQQLSVRALHRDLGRE*	Isoform	Found in Replicate 1 Only
	+	GTG	-15	1597900	45.0157	N/A	TAG	1598883	GTGGCGATGACGACCGATGTCAAAGACGAGCTGAGCCGACTGGTGGTGAAGTCCGTCAGCGCGCGGCGCGCGGAGGTCACCTCTCTGCTGCGATTCGCCGGCGGGTTGCACATCGTGGGCGGCCGCGTGGTGGTCGAAGCCGAGCTGGACCTGGGCAGTATCGCACGGCGGCTGCGTAAGGAGATCTTCGAGCTCTACGGCTACACGGCGGTGGTGCATGTGTTGTCGGCCAGCGGGATTCGCAAGAGCACCCGCTACGTGCTGCGGGTCGCCAACGACGGCGAGGCGTTGGCACGCCAAACCGGACTGCTTGACATGCGCGGTCGTCCCGTGCGGGGTCTGCCGGCCCAGGTCGTCGGCGGCAGCATCGATGACGCTGAAGCTGCGTGGCGAGGAGCATTTTTGGCGCACGGGTCGCTGACTGAGCCGGGACGCTCCTCGGCGTTGGAGGTCAGTTGCCCGGGCCCGGAGGCCGCGCTGGCGCTGGTGGGTGCGGCACGCCGGCTTGGGGTCGGCGCCAAGGCTCGTGAGGTGCGCGGTGCCGATCGCGTGGTGGTGCGCGACGGTGAGGCGATCGGCGCACTGCTGACCCGGATGGGGGCCCAAGACACCCGGCTGGTCTGGGAGGAGCGGCGGCTGCGTCGTGAGGTGCGTGCGACGGCCAACCGGCTCGCCAATTTCGACGACGCCAATCTGCGCCGCTCGGCGCGGGCCGCGGTTGCCGCGGCCGCCCGGGTGGAGCGTGCCTTGGAGATCCTCGGCGATACGGTGCCCGAGCACTTGGCCTCGGCCGGCAAATTGCGTGTCGAGCACCGGCAGGCGTCGCTGGAGGAGCTGGGCCGGCTTGCCGATCCTCCGATGACGAAAGACGCTGTAGCCGGACGTATTCGGCGATTGTTGTCGATGGCGGATCGTAAGGCGAAGGTGGACGGCATCCCCGATACGGAGTCCGTAGTGACGCCCGATCTGCTGGAAGACGCCTAG	VAMTTDVKDELSRLVVKSVSARRAEVTSLLRFAGGLHIVGGRVVVEAELDLGSIARRLRKEIFELYGYTAVVHVLSASGIRKSTRYVLRVANDGEALARQTGLLDMRGRPVRGLPAQVVGGSIDDAEAAWRGAFLAHGSLTEPGRSSALEVSCPGPEAALALVGAARRLGVGAKAREVRGADRVVVRDGEAIGALLTRMGAQDTRLVWEERRLRREVRATANRLANFDDANLRRSARAAVAAAARVERALEILGDTVPEHLASAGKLRVEHRQASLEELGRLADPPMTKDAVAGRIRRLLSMADRKAKVDGIPDTESVVTPDLLEDA*	Isoform	Found in Replicate 1 Only
	-	ATG	-16	1603928	7.54921	N/A	TAA	1602321	ATGCGTATCAGACAAGCATTCGGCTTGATCGCCACCATGCGCCGGGCAGGGTTGATCGCTCCGCTGCGACCAGACCGCTACCTGCGGATCGTCGCCGCCATGCGCCGCGAAGGCATGGGGTTTACGGCGGGGTTCGCCGGTGCGGCCCGACGCTGCCCGGACCGCCCCGGCCTGATCGACGAACTGGGCACGCTGACCTGGCGCCAGCTCGACGAACGCGGCAACGCGCTGGCCGCGGCGCTTCAGGCCCTGCCAGCCGGACCCCCCAGGGTCGTCGGCATCATGTGCCGCAATCATCGCGGCTTCGTCGATGCGCTGTTGGCGGTCAACCGGATTGGCGCGCACATCCTGTTGCTCAACACCTCCTTCGCCGGTCCGGCACTGGCCGAGGTGGTTACCCGCGAAGGCGTCGACACTGTCGTCTATGACGAAGAGTTCAGCGCGACGGTGGATCGCGCGCTGGCGGAAAAACCGCAGGCCACCCGTATCGTGGCGTGGACCGACGAAGACCACGACCTGACCGTTGAGAAACTTGTAGCCGCGCACGCCGGACGGCGGCCCGAGCACACCGGCAGCCACGGAAAAGTGATCCTGCTGACCTCCGGAACCACCGGAACACCCAAGGGCGCCAGGCATTCTGGCGGTGGCATCGGGACACTGAAGGCGATCTTGGACCGCACGCCGTGGCGGGCCGAGGAGGTCACCGTGATCGTGGCGCCGATGTTTCATGCCTGGGGCTTCTCGCAGCTGGTGCTGGCCTCCTCGCTGGCCTGCACGATCGTCACGCGACGCAGGTTCGACCCGGAGGCGACGCTGGACCTGATCGACCGCCACCACGCGACGGGTCTGGTGGTGGTGCCGGTGATGTTCGATCGCATCATGGACCTGCCGGCCGAGATTCGAAACCGCTACGACGGCCGGTCGTTGCGGTTCGCCGCCGCGTCGGGTTCTCGGATGCGGCCCGATGTCGTGATCGCATTCATGGACCAATTCGGCGACGTGATCTACAACAACTACAACGCGACCGAGGCCGGGATGATCGCCACCGCCACACCGGCGGACCTGCGGACCGCACCCGACACCGCGGGTCGGCCCGCCGAAGGAACCGAAATCCGGATCCTGGACCAGCAGTTCACCGAGGTGCCCACCGGCGAGGTCGGCACCATCTACGTCCGCAACGACAGCCAATTCGATGGCTATACATCTGGCGCCGCAAAGGATTTCCATGCCGGGTTCATGTCATCGGGCGACGTCGGCTACCTCGACGAGAACGGCCGGCTGTTCGTCGTCGGGCGCGACGACGAGATGATCGTCTCCGGCGGTGAGAACATCTACCCGATCGAGGTGGAGAAGACGCTGGCCACCCACCCCGACGTGGCCGAGGCCGCGGTGATCGGCGTGGACGACCAGCAGTACGGCCAGCGGCTGGCGGCCTTCGTGGTGCTCAAGCCCGGTGTTTCGGCCACCCCGGAAACCCTCAAGCAGCATGTCCGAGACAACCTGGCCAACTACAAGGTACCGCGCGACATCGCCGTCCTCGACGAGCTGCCACGCGGCATTACCGGCAAGATCCTGCGCACCGAGCTGCAATCACGGGTCGGCAGCTAA	MRIRQAFGLIATMRRAGLIAPLRPDRYLRIVAAMRREGMGFTAGFAGAARRCPDRPGLIDELGTLTWRQLDERGNALAAALQALPAGPPRVVGIMCRNHRGFVDALLAVNRIGAHILLLNTSFAGPALAEVVTREGVDTVVYDEEFSATVDRALAEKPQATRIVAWTDEDHDLTVEKLVAAHAGRRPEHTGSHGKVILLTSGTTGTPKGARHSGGGIGTLKAILDRTPWRAEEVTVIVAPMFHAWGFSQLVLASSLACTIVTRRRFDPEATLDLIDRHHATGLVVVPVMFDRIMDLPAEIRNRYDGRSLRFAAASGSRMRPDVVIAFMDQFGDVIYNNYNATEAGMIATATPADLRTAPDTAGRPAEGTEIRILDQQFTEVPTGEVGTIYVRNDSQFDGYTSGAAKDFHAGFMSSGDVGYLDENGRLFVVGRDDEMIVSGGENIYPIEVEKTLATHPDVAEAAVIGVDDQQYGQRLAAFVVLKPGVSATPETLKQHVRDNLANYKVPRDIAVLDELPRGITGKILRTELQSRVGS*	Annotated	Found in Replicate 1 Only	0.459253
	+	ATG	-15	1605208	13.1412	17.2238	TAG	1606146	ATGCAGTACGTGTCGCTGCTGGAGCCCGCTGACCGGGTGTCGACGATCATCGAGCTGGTGAATCGCTCCGCTCGCCTCGTTGACCTGGTGGCCGACCAGTTGATTGTCGCCTATGAGCACGAACACGATCGCTGGCTGAGTCGCCGCAGCGGTCTGCAACAGCAATGGGTCAGCGAGCTGCTCGCCGATACCCCGGTCGACGTTCCGCGGGCCGAGCGCGCGTTGGGCTATCGGTTGGACGGTGTGCATATCGCCGCGGTGGTATGGGTCGATTCGGCGGTGCCCATCGGTGATGTGGTGGCGCAATTCGACCAGGTGCGCTGCTTGCTGGCCGGGGAGCTGGGCCCCGAACTGGGCCCCGTGGCGAACTCGCTGATGGTGCCGACCGATGAGCGCGAGGCACGGCTGTGGTTTTCGCCCGCGCCCACGCGGGCCTTCGCCCCGTCGCGGATTCGCGCGGCGTTCGAGTCGGCGGGAATCCGGGCGCGTTTGGCGTGCGGTCGGGTAGGGGACGGGCTGCGTGGGTTCCGGGCGTCGTTGAAACAGGCCGAACGAGTGAAGGCGTTGGCCCTGGCCGGTGGCGCCCGGCCCGGCGGCCGGGTCATGTTTTATGACGATGTCGCGCCAGTCGCGTTGCTGGCCGACGATCTAGAGGAACTGCGGCGGTTCGTCACCGATGTGCTGGGTGACCTGAGTGTTGACGACGAGCGCAATAGCTGGCTACGCGAGACGTTACGGGAGTTCTTGCTGCGTAACCGCAGCTACGTCGCCACGGCCGACGCGATGATCCTGCACCGCAACACCATTCAATACCGGGTGATCCAGGCGATGGAACTATGCGGACAGAATCTCGACGATCCCGATGCCGCGTTTCGGGTGCAGATGGCGCTGGAGGTCTGCCGCTGGATGGCACCGGCGGTGCTCCGCGCCAAACAATAG	MQYVSLLEPADRVSTIIELVNRSARLVDLVADQLIVAYEHEHDRWLSRRSGLQQQWVSELLADTPVDVPRAERALGYRLDGVHIAAVVWVDSAVPIGDVVAQFDQVRCLLAGELGPELGPVANSLMVPTDEREARLWFSPAPTRAFAPSRIRAAFESAGIRARLACGRVGDGLRGFRASLKQAERVKALALAGGARPGGRVMFYDDVAPVALLADDLEELRRFVTDVLGDLSVDDERNSWLRETLREFLLRNRSYVATADAMILHRNTIQYRVIQAMELCGQNLDDPDAAFRVQMALEVCRWMAPAVLRAKQ*	Isoform	Found in Both Replicates
	-	GTG	-14	1607623	6.15121	N/A	TAA	1607486	GTGTCGAGCAAGCCATCCAGGGCGGTGAGCGGACCACCGATCGCAGCGCCTATCTGGGGCGGGACTGCGATCGGGTCGATGTGCACCGGGAACAGTGCGGCCGGGGTCGGAACATCGGCGTATCCGGTTCGGTCATAA	VSSKPSRAVSGPPIAAPIWGGTAIGSMCTGNSAAGVGTSAYPVRS*	Novel	Found in Replicate 1 Only	0.383731				Complete
	+	ATG	-18	1608083	19.8516	7.25212	TGA	1609852	ATGGGATTTCTGAAGCCCGATCTTCCCGACGTCGATCACGACACCTGGTTGACCCAGCCACGCCGGACACGATTGCAGGTCGTGACACGGGACTGGGTAGAACACGGTTTCGGAACGCCGTATGCGGTGTACCTGCTCTATCTGACCAAGATTGCGGTGTACGTCGCCGCCGGCGCCGCGATCATCTCGCTGAACCCCGGACTGGGCGGGCTGAGCCGCATAGGCGACTGGTGGACACAGCCGATCGTGTACCAGAAGGTCATCGTCTTCACGTTGCTGTTCGAGGTTTTGGGTTTTGGCTGCGGATCCGGCCCGCTGACCGGGCGGTTTTGGCCACCCATCGGGGGCTTCCTTTATTGGTTGCGGCCCAACACAATTCGGCTGCCTGCTTGGCCGGATAAGGTCCCGTTCACCCAAGGCGACACCCGCACCGTCGTCGACGTCGCCTTGTATGCCATCGTGTTGATCGGCGGGGTGTGGGCGCTGTTGTCACCCGGCTCGCCAGGTCCGGGGGGAACGCCGGTCACCGCCGCCGGCGACGTCGGCCTGATCAACCCGGTGCTGGTAGTGCCGACGATCGTCGCCCTGGGCGTCTTGGGGCTGCGTGACAAGACGATCTTTCTTGCCGCCCGCGGCGAACACTACTGGCTGAAGCTATTCGTGTTCTTTTTTCCCTTCACCGACCAGATCGCGGCGTTCAAGATCATCATGCTGTGCTTGTGGTGGGGGGCGGCGACTTCCAAACTCAACCACCATTTCCCCTACGTCGTCGCGGTGATGACCAGCAACAACGCCCTGTTGCGCAGCAGAGTGTTCAACCCGATCAAGCACCTGCTTTACCGCGACCACGCCAACGATCTGCGGCCCTCCTGGCTACCGAAACTCATGGCCCACGGGGGTGGCACCACGGCGGAATTCCTGGTGCCCGGGATTCTGGTGCTCGTCGCCGACGGTCACCCATGGCGGTGGTTCCTCATCGGGTTCATGGTGCTCTTTCACCTCAACATCCTGTCCAACCTCCCGATGGGGGTCCCGTTGGAGTGGAACGTGTTCTTCATCTTCTCGCTGTGCTATCTATTCGGCCACTACGGCGCGATCACTGCCACCGACCTTCGGTCGCCGTTGCTGCTGGCGATCGTGATCGCGGTGGTTGCCGTGGTGATCATGGGAAACCTGTTGCCCGAAAAGATTTCGTTTCTGCCCGCCATGCGCTACTACGCCGGCAACTGGGCCACCAGCATCTGGTGCTTCCGAGGTGATGCGGAAGCCACCATGGAAACCAGCGTCGTGAAAAGCTCTGCGCTGGTGGTCAATCAGCTGGCCAAGCTCTACGACGGGGCCACGGCCGAAATCATGACCGACAAGGTCGCCGCATTCCGGGCCATGCACACCCACGGCAGGGCGCTCAACGGCCTGCTGCCCCGCGCTCTCGATGACGAAGCTCACTACCGCATCCGCGAGGGCGAAATCGTGGCCGGGCCACTGGTCGGGTGGAATTTCGGCGAGGGCCATCTGCACAACGAGCAGCTGGTGGCCGCCGTGCAGCGGCGGTGCAACTTCGCCGACGGCGATCTGCGGGTGATCATTCTCGAAGGTCAGCCCATCCACGTTCAGAAGCAGTGGTATCGCATTGTCGACGCCAAGACCGGTTTGTTCGAGGCCGGTTACGTCACGGTCGAGGACATGTTGAGCCGCCAGCCATGGCCCGAGCCCGGTGACGAGTTCCCGGTTCACGTCACGACGCAACGCGGCACGCCATCAAAGCCATGA	MGFLKPDLPDVDHDTWLTQPRRTRLQVVTRDWVEHGFGTPYAVYLLYLTKIAVYVAAGAAIISLNPGLGGLSRIGDWWTQPIVYQKVIVFTLLFEVLGFGCGSGPLTGRFWPPIGGFLYWLRPNTIRLPAWPDKVPFTQGDTRTVVDVALYAIVLIGGVWALLSPGSPGPGGTPVTAAGDVGLINPVLVVPTIVALGVLGLRDKTIFLAARGEHYWLKLFVFFFPFTDQIAAFKIIMLCLWWGAATSKLNHHFPYVVAVMTSNNALLRSRVFNPIKHLLYRDHANDLRPSWLPKLMAHGGGTTAEFLVPGILVLVADGHPWRWFLIGFMVLFHLNILSNLPMGVPLEWNVFFIFSLCYLFGHYGAITATDLRSPLLLAIVIAVVAVVIMGNLLPEKISFLPAMRYYAGNWATSIWCFRGDAEATMETSVVKSSALVVNQLAKLYDGATAEIMTDKVAAFRAMHTHGRALNGLLPRALDDEAHYRIREGEIVAGPLVGWNFGEGHLHNEQLVAAVQRRCNFADGDLRVIILEGQPIHVQKQWYRIVDAKTGLFEAGYVTVEDMLSRQPWPEPGDEFPVHVTTQRGTPSKP*	Annotated	Found in Both Replicates	0.321773
	-	ATG	-17	1612941	217.25	29.0085	TGA	1612342	ATGGCGATCGTCAATCGGTTCAACATCAAAGTAATTGCCGGCGCTGGGTTGTTTGCAGCTGCTATAGCGTTAAGCCCGGACGCGGCGGCTGACCCGCTGATGACGGGTGGCTACGCGTGCATCCAGGGCATGGCGGGCGACGCGCCGGTAGCCGCCGGCGACCCGGTGGCTGCCGGTGGACCGGCAGCCGCGGGAGCGTGCAGTGCCGCACTTACTGACATGGCTGGTGTTCCGTTCGTCGCGCCTGGGCCAGTGCCGGCAGCTGCACCGGTGCCCATCGGCGCACCGGTACCAATCCCTGGCGCACCGGTACCGATACCGGGCGCACCGGTACCAATCCCCGGCGGACCGGTACCGATACCGGGCGCACCGGTACCGGTACCCGCCGTTCCGGCTCCGGTGATACCGGTCGGAACTCCGCTGATTGCGCTTGGGCCGGTCCTGGCTGGTGCTCCCGGGGATGGTGTGGTCAGTGCTCCCATCATTGGCATGTCCGGGGTCAAGGATGCGCTGACCGATCCGGCGCCAGCTGGCGGACCGGTGCCTGGTCAGCCGGTTCTGCCCGGTCCTTCGGCCTCTGCGCCCGCAGGTGCGCGCTGA	MAIVNRFNIKVIAGAGLFAAAIALSPDAAADPLMTGGYACIQGMAGDAPVAAGDPVAAGGPAAAGACSAALTDMAGVPFVAPGPVPAAAPVPIGAPVPIPGAPVPIPGAPVPIPGGPVPIPGAPVPVPAVPAPVIPVGTPLIALGPVLAGAPGDGVVSAPIIGMSGVKDALTDPAPAGGPVPGQPVLPGPSASAPAGAR*	Isoform	Found in Both Replicates
	-	ATG	-17	1613008	9.50642	6.34561	TGA	1612994	ATGCGGTTCTGCTGA	MRFC*	Novel	Found in Both Replicates					None	CGGTTCTGC	1	2	3	3	1
	+	GTG	-16	1613307	415.766	55.2975	TAG	1614326	GTGACGGTCCGAGTAGGCATCAACGGGTTTGGTCGAATCGGACGCAACTTCTACCGGGCCTTACTGGCCCAACAGGAGCAGGGCACCGCCGACGTGGAGGTGGTCGCCGCCAACGACATCACCGACAACAGCACGCTGGCGCATCTGCTCAAATTCGACTCGATTCTGGGCCGGCTGCCTTGCGATGTCGGCCTCGAAGGCGACGACACCATCGTCGTCGGCCGCGCGAAAATCAAGGCGCTCGCGGTCCGGGAGGGGCCGGCGGCATTGCCATGGGGAGACCTCGGCGTCGACGTCGTCGTCGAATCCACCGGCCTGTTCACCAATGCGGCCAAAGCCAAAGGCCACCTGGACGCCGGCGCCAAGAAGGTGATCATCTCTGCGCCCGCCACCGACGAGGACATCACCATCGTCCTGGGAGTTAACGACGACAAGTATGACGGCAGCCAGAACATCATCTCCAATGCGTCGTGCACCACGAACTGCCTTGCGCCGCTGGCCAAAGTGCTCGACGATGAGTTCGGCATCGTCAAGGGCCTGATGACCACCATCCACGCCTACACTCAGGATCAGAACCTGCAGGACGGGCCGCACAAGGACCTGCGTCGCGCCCGCGCCGCCGCGCTGAACATCGTGCCGACCTCCACCGGCGCGGCCAAGGCCATCGGCCTGGTGATGCCGCAGCTAAAGGGCAAGCTCGACGGTTATGCGCTGCGGGTGCCGATCCCCACCGGCTCGGTCACCGACCTTACGGTCGACTTATCCACACGGGCCAGTGTCGATGAGATCAACGCGGCGTTCAAAGCCGCGGCCGAAGGCAGGCTCAAGGGCATTCTGAAGTACTACGACGCGCCGATCGTCTCGAGCGACATCGTCACCGACCCGCACAGTTCGATTTTCGACTCTGGGTTGACCAAAGTCATCGACGACCAGGCCAAGGTGGTGTCGTGGTACGACAACGAGTGGGGCTACTCCAACCGCCTGGTTGATCTGGTCACGCTGGTCGGCAAGTCGCTCTAG	VTVRVGINGFGRIGRNFYRALLAQQEQGTADVEVVAANDITDNSTLAHLLKFDSILGRLPCDVGLEGDDTIVVGRAKIKALAVREGPAALPWGDLGVDVVVESTGLFTNAAKAKGHLDAGAKKVIISAPATDEDITIVLGVNDDKYDGSQNIISNASCTTNCLAPLAKVLDDEFGIVKGLMTTIHAYTQDQNLQDGPHKDLRRARAAALNIVPTSTGAAKAIGLVMPQLKGKLDGYALRVPIPTGSVTDLTVDLSTRASVDEINAAFKAAAEGRLKGILKYYDAPIVSSDIVTDPHSSIFDSGLTKVIDDQAKVVSWYDNEWGYSNRLVDLVTLVGKSL*	Annotated	Found in Both Replicates	1.79296
	+	GTG	-16	1613777	5.59201	N/A	TGA	1613824	GTGCACCACGAACTGCCTTGCGCCGCTGGCCAAAGTGCTCGACGATGA	VHHELPCAAGQSARR*	Novel	Found in Replicate 1 Only					Complete
	+	ATG	-17	1613847	7.82882	9.97167	TAG	1614326	ATGACCACCATCCACGCCTACACTCAGGATCAGAACCTGCAGGACGGGCCGCACAAGGACCTGCGTCGCGCCCGCGCCGCCGCGCTGAACATCGTGCCGACCTCCACCGGCGCGGCCAAGGCCATCGGCCTGGTGATGCCGCAGCTAAAGGGCAAGCTCGACGGTTATGCGCTGCGGGTGCCGATCCCCACCGGCTCGGTCACCGACCTTACGGTCGACTTATCCACACGGGCCAGTGTCGATGAGATCAACGCGGCGTTCAAAGCCGCGGCCGAAGGCAGGCTCAAGGGCATTCTGAAGTACTACGACGCGCCGATCGTCTCGAGCGACATCGTCACCGACCCGCACAGTTCGATTTTCGACTCTGGGTTGACCAAAGTCATCGACGACCAGGCCAAGGTGGTGTCGTGGTACGACAACGAGTGGGGCTACTCCAACCGCCTGGTTGATCTGGTCACGCTGGTCGGCAAGTCGCTCTAG	MTTIHAYTQDQNLQDGPHKDLRRARAAALNIVPTSTGAAKAIGLVMPQLKGKLDGYALRVPIPTGSVTDLTVDLSTRASVDEINAAFKAAAEGRLKGILKYYDAPIVSSDIVTDPHSSIFDSGLTKVIDDQAKVVSWYDNEWGYSNRLVDLVTLVGKSL*	Isoform	Found in Both Replicates
	+	GTG	-15	1615564	69.9001	12.6912	TAG	1616349	GTGAGCCGCAAGCCGCTGATAGCCGGCAACTGGAAGATGAACCTCAACCACTACGAGGCGATCGCGCTGGTGCAAAAGATCGCGTTCTCGTTGCCGGACAAGTATTACGACCGGGTTGACGTCGCGGTGATCCCGCCGTTTACCGACCTGCGCAGCGTGCAAACCCTGGTCGACGGCGACAAGCTGCGGTTGACCTATGGTGCACAAGACTTGTCACCACATGACTCCGGTGCCTATACGGGTGACGTCAGCGGCGCCTTTCTGGCCAAGTTGGGGTGCAGTTACGTTGTCGTCGGGCACTCCGAGCGGCGCACCTATCACAACGAGGATGACGCGCTGGTGGCCGCCAAAGCCGCCACCGCACTCAAGCATGGCTTGACCCCAATCGTGTGTATTGGCGAGCACCTCGACGTCCGCGAGGCGGGAAATCATGTGGCCCACAACATCGAACAGTTGCGTGGATCGCTGGCCGGGCTATTGGCCGAGCAGATCGGCAGCGTCGTCATCGCCTACGAACCGGTCTGGGCGATCGGCACCGGGCGGGTGGCCAGCGCCGCCGACGCCCAGGAGGTGTGTGCGGCGATCCGAAAAGAGTTGGCCTCGTTGGCCTCGCCGAGGATTGCCGATACGGTGCGGGTGCTCTACGGCGGCTCGGTGAACGCCAAAAACGTCGGCGACATCGTGGCCCAGGATGACGTCGATGGTGGCCTGGTCGGCGGGGCGTCGCTGGACGGGGAGCATTTCGCGACGCTGGCCGCGATTGCGGCCGGTGGTCCGTTGCCGTAG	VSRKPLIAGNWKMNLNHYEAIALVQKIAFSLPDKYYDRVDVAVIPPFTDLRSVQTLVDGDKLRLTYGAQDLSPHDSGAYTGDVSGAFLAKLGCSYVVVGHSERRTYHNEDDALVAAKAATALKHGLTPIVCIGEHLDVREAGNHVAHNIEQLRGSLAGLLAEQIGSVVIAYEPVWAIGTGRVASAADAQEVCAAIRKELASLASPRIADTVRVLYGGSVNAKNVGDIVAQDDVDGGLVGGASLDGEHFATLAAIAAGGPLP*	Annotated	Found in Both Replicates	1.43055
	+	ATG	-17	1615994	7.54921	N/A	TGA	1616221	ATGTGGCCCACAACATCGAACAGTTGCGTGGATCGCTGGCCGGGCTATTGGCCGAGCAGATCGGCAGCGTCGTCATCGCCTACGAACCGGTCTGGGCGATCGGCACCGGGCGGGTGGCCAGCGCCGCCGACGCCCAGGAGGTGTGTGCGGCGATCCGAAAAGAGTTGGCCTCGTTGGCCTCGCCGAGGATTGCCGATACGGTGCGGGTGCTCTACGGCGGCTCGGTGA	MWPTTSNSCVDRWPGYWPSRSAASSSPTNRSGRSAPGGWPAPPTPRRCVRRSEKSWPRWPRRGLPIRCGCSTAAR*	Novel	Found in Replicate 1 Only					Complete
	+	GTG	-15	1615996	7.54921	N/A	TAG	1616349	GTGGCCCACAACATCGAACAGTTGCGTGGATCGCTGGCCGGGCTATTGGCCGAGCAGATCGGCAGCGTCGTCATCGCCTACGAACCGGTCTGGGCGATCGGCACCGGGCGGGTGGCCAGCGCCGCCGACGCCCAGGAGGTGTGTGCGGCGATCCGAAAAGAGTTGGCCTCGTTGGCCTCGCCGAGGATTGCCGATACGGTGCGGGTGCTCTACGGCGGCTCGGTGAACGCCAAAAACGTCGGCGACATCGTGGCCCAGGATGACGTCGATGGTGGCCTGGTCGGCGGGGCGTCGCTGGACGGGGAGCATTTCGCGACGCTGGCCGCGATTGCGGCCGGTGGTCCGTTGCCGTAG	VAHNIEQLRGSLAGLLAEQIGSVVIAYEPVWAIGTGRVASAADAQEVCAAIRKELASLASPRIADTVRVLYGGSVNAKNVGDIVAQDDVDGGLVGGASLDGEHFATLAAIAAGGPLP*	Isoform	Found in Replicate 1 Only
	-	ATG	-16	1617380	73.2553	49.8584	TGA	1616961	ATGAGCGCATCCAACGCATTCGTCGAAGGGTTCGCCGACTTCTGGAAGGCGCCGTCGCCGGATAGACTGACCGATCACCTTCATCCCGACGTAGTCCTGGTACGGCCACTGTCACCGCCGAGGCACGGCCTGGGGGCGGCCCAGCGGGAGTTCACTCGGATTCTGGGTTTGCTGCCTGACCTGCACGGGGAAGTTGACCGGTGGAGCCAAGCAGGCGACGTGGTGTTCATCGAGTTCCGGCTGATAGCACGGCTCGGCAGCGAGGTCGTCGAGTGGCCAGTCGTCGATCGGTTCCTGCTGCGTGGCGACAAGGCCGTAGAACGCGTGAGCTATTTCGACTCGCTCCCACTGTTGATCAAGGTAGTCAAGCATCCGTCGGCCTGGCGTGGCTGGTTGACAACCATGCGAAGCCGGGCTTGA	MSASNAFVEGFADFWKAPSPDRLTDHLHPDVVLVRPLSPPRHGLGAAQREFTRILGLLPDLHGEVDRWSQAGDVVFIEFRLIARLGSEVVEWPVVDRFLLRGDKAVERVSYFDSLPLLIKVVKHPSAWRGWLTTMRSRA*	Isoform	Found in Both Replicates
	+	ATG	-17	1619734	7.26961	6.34561	TAG	1619760	ATGCTTACCATTTCTGAGCTCAACTAG	MLTISELN*	Novel	Found in Both Replicates					None	CTTACCATTTCTGAGCTCAAC	3	2	4	7	0.592075
	-	ATG	-15	1622401	9.22682	N/A	TAG	1622207	ATGCTGAGCATGCGGCAATGGCAGCACGAACGCACCGTGACGCCCGAGGGTGACACGAAAACGATTGTCCGCGACCGCATCACGTTCCAGACGCGTGCCGGACTCAGGTTTGCCGCGCCGCTCATCGCGGCAGGGTTGCGCGCGCTCTTCGGTCATCGGCACCGGCGGTTGCAGCGACACTTCGCTCAGGGCTAG	MLSMRQWQHERTVTPEGDTKTIVRDRITFQTRAGLRFAAPLIAAGLRALFGHRHRRLQRHFAQG*	Isoform	Found in Replicate 1 Only
	-	GTG	-15	1624457	20.4108	N/A	TAA	1623714	GTGAGCAGTAGCATCGAGATCTTCCCCGATAGCGACATTCTGGTCGCGGCCGCGGGTAAGCGCTTGGTTGGCGCCATCGGGGCCGCGGTGGCGGCCAGAGGGCAGGCGCTGATCGTGCTGACCGGGGGCGGCAACGGGATTGCGCTTCTGCGCTACCTCAGCGCCCAAGCACAGCAGATTGAATGGTCCAAGGTGCACCTGTTCTGGGGCGACGAACGCTACGTTCCCGAAGACGATGACGAGCGCAATCTCAAGCAGGCCCGGCGGGCGTTGCTCAATCACGTCGACATTCCATCGAACCAGGTGCACCCGATGGCCGCCAGTGATGGTGACTTCGGCGGCGATCTGGACGCCGCGGCCCTGGCCTACGAACAGGTGCTGGCCGCCAGTGCCGCACCAGGTGACCCGGCGCCGAATTTCGACGTCCACCTGCTGGGCATGGGGCCCGAGGGCCACATTAACTCGCTGTTCCCGCACAGCCCCGCCGTCCTCGAGAGCACCCGCATGGTGGTGGCGGTCGACGACTCGCCGAAACCGCCGCCACGCCGAATCACCTTGACCCTGCCGGCGATTCAGCGTTCCCGCGAGGTGTGGCTGCTGGTTTCCGGGCCGGGTAAGGCCGACGCCGTGGCCGCGGCCATCGGCGGCGCCGATCCGGTTTCGGTACCGGCGGCCGGGGCCGTCGGGCGTCAGAACACGCTCTGGCTGCTGGACCGCGACGCCGCCGCCAAGCTTCCGAGTTAA	VSSSIEIFPDSDILVAAAGKRLVGAIGAAVAARGQALIVLTGGGNGIALLRYLSAQAQQIEWSKVHLFWGDERYVPEDDDERNLKQARRALLNHVDIPSNQVHPMAASDGDFGGDLDAAALAYEQVLAASAAPGDPAPNFDVHLLGMGPEGHINSLFPHSPAVLESTRMVVAVDDSPKPPPRRITLTLPAIQRSREVWLLVSGPGKADAVAAAIGGADPVSVPAAGAVGRQNTLWLLDRDAAAKLPS*	Annotated	Found in Replicate 1 Only	0.681033
	-	ATG	-17	1628080	38.0257	N/A	TGA	1626959	ATGACCGCTCAGAACCCCAACCTGGCCGCATTGAGCGCCGCGGGGGTATCGGTGTGGCTGGATGACCTGTCGCGGGACCGGCTGCGCTCGGGCAATCTGCAGGAGCTGATCGACACCAAGAGCGTCGTCGGGGTGACCACCAACCCGTCGATCTTTCAGAAGGCGCTGTCGGAGGGCCACACCTACGACGCCCAGATCGCCGAGCTGGCCGCGCGCGGCGCCGACGTGGATGCCACCATCCGCACCGTCACCACTGACGACGTGCGCAGCGCGTGCGACGTGCTGGTCCCCCAGTGGGAGGACTCCGACGGGGTCGACGGCCGGGTGTCGATCGAGGTCGACCCGCGGCTGGCACACGAAACCGAAAAAACGATCCAACAGGCAATCGAGCTGTGGAAGATCGTCGACCGGCCGAACCTTTTCATCAAGATCCCGGCCACTAAGGCCGGTCTGCCCGCCATCAGTGCCGTTCTGGCGGAAGGGATTTCGGTCAACGTTACGCTGATCTTCTCCGTGCAGCGGTACCGCGAGGTGATGGACGCCTACCTGACCGGGATGGAAAAGGCCCGGCAAGCCGGACACAGCCTGTCCAAGATCCATTCGGTGGCATCGTTTTTCGTCTCCCGGGTGGACACCGAAATCGACAAGCGGCTGGACAGAATCGGCTCGCGGCAAGCGCTCGAACTGCGCGGCCAGGCCGGTGTCGCCAATGCCCGCCTGGCCTATGCCACCTACCGGGAGGTCTTCGAAGACAGCGATCGTTATCGGTCCCTCAAGGTCGACGGCGCCCGGGTCCAGCGCCCGTTGTGGGCTTCCACCGGCGTGAAGAACCCCGATTACTCGGACACCCTCTACGTCACCGAGTTGGTCGCCCCACACACCGTGAACACTATGCCGGAAAAGACAATTGACGCCGTCGCTGATCATGGCGTGATCCAAGGCGACACGGTCACCGGAACTGCATCCGATGCCCAGGCGGTGTTCGACCAGCTGGGGGCGATCGGCATCGACCTCACCGACGTGTTTGCCGTCCTCGAGGAGGAAGGCGTGCGGAAGTTCGAGGCCTCCTGGAACGAGCTACTCCAGGAAACCCGGGCGCATCTCGACACCGCTGCCCAATGA	MTAQNPNLAALSAAGVSVWLDDLSRDRLRSGNLQELIDTKSVVGVTTNPSIFQKALSEGHTYDAQIAELAARGADVDATIRTVTTDDVRSACDVLVPQWEDSDGVDGRVSIEVDPRLAHETEKTIQQAIELWKIVDRPNLFIKIPATKAGLPAISAVLAEGISVNVTLIFSVQRYREVMDAYLTGMEKARQAGHSLSKIHSVASFFVSRVDTEIDKRLDRIGSRQALELRGQAGVANARLAYATYREVFEDSDRYRSLKVDGARVQRPLWASTGVKNPDYSDTLYVTELVAPHTVNTMPEKTIDAVADHGVIQGDTVTGTASDAQAVFDQLGAIGIDLTDVFAVLEEEGVRKFEASWNELLQETRAHLDTAAQ*	Annotated	Found in Replicate 1 Only	2.4004
	-	GTG	-15	1634834	9.78602	8.15864	TGA	1634829	GTGTGA	V*	Novel	Found in Both Replicates					Complete
	+	GTG	-18	1635029	63.1897	8.15864	TGA	1635955	GTGAACGTTCGCGGGCGCGTCGCGCCGCGCCGAGTGACTGGTAGGGCAATGAGCACCCTGCTGGCCTACCTGGCGTTAACCAAGCCGCGAGTCATCGAGCTGCTGTTGGTCACCGCGATACCGGCGATGCTGCTGGCCGACCGCGGCGCCATTCATCCGCTGCTCATGCTCAACACGCTCGTCGGCGGGATGATGGCCGCCGCCGGCGCCAACACGCTCAACTGCGTCGCCGACGCCGATATCGACAAGGTGATGAAGCGAACCGCGCGCCGGCCCTTGGCGCGGGAAGCGGTGCCGACCCGAAACGCGTTGGCACTCGGGTTGACGTTGACGGTGATCTCGTTCTTCTGGCTATGGTGCGCCACGAACCTGCTGGCGGGGGTGCTGGCCCTGGTCACCGTCGCGTTTTATGTGTTCGTCTACACGCTTTGGCTCAAGCGACGCACGTCACAGAACGTGGTGTGGGGTGGGGCGGCCGGCTGTATGCCGGTGATGATCGGCTGGTCGGCCATCACCGGCACCATAGCCTGGCCGGCGCTGGCGATGTTCGCGATCATCTTCTTCTGGACGCCGCCACACACCTGGGCATTGGCGATGCGCTACAAGCAGGACTACCAAGTGGCCGGGGTGCCGATGCTGCCGGCGGTGGCGACCGAGCGTCAGGTCACCAAGCAGATCTTGATCTACACCTGGCTGACCGTGGCCGCGACGCTGGTGCTGGCGTTGGCGACCAGTTGGCTTTACGGCGCGGTGGCCCTGGTGGCCGGTGGGTGGTTCCTGACGATGGCCCACCAGTTGTATGCCGGGGTGCGCGCCGGCGAGCCGGTCAGGCCGCTGCGGCTGTTTCTGCAGTCGAACAACTATCTGGCGGTGGTGTTCTGCGCACTGGCCGTCGACTCGGTGATCGCGCTGCCCACGCTGCACTGA	VNVRGRVAPRRVTGRAMSTLLAYLALTKPRVIELLLVTAIPAMLLADRGAIHPLLMLNTLVGGMMAAAGANTLNCVADADIDKVMKRTARRPLAREAVPTRNALALGLTLTVISFFWLWCATNLLAGVLALVTVAFYVFVYTLWLKRRTSQNVVWGGAAGCMPVMIGWSAITGTIAWPALAMFAIIFFWTPPHTWALAMRYKQDYQVAGVPMLPAVATERQVTKQILIYTWLTVAATLVLALATSWLYGAVALVAGGWFLTMAHQLYAGVRAGEPVRPLRLFLQSNNYLAVVFCALAVDSVIALPTLH*	Annotated	Found in Both Replicates	0.427438
	-	GTG	-15	1639157	13.4208	9.97167	TAA	1638774	GTGAATCAGGTCGATGTCAAACCCGGGGGCGTCTTTTACCCACACCCAGCGAGTCGCGGCGCCGGCTACCACGACCAGCGGGTGCGGGCATCCGCCGGCATGGCCGAACGCGTCGGCGACTCGGTCCAGGTGGCTGTGGTCGCCCTGGGCCTGGTCACCCCAGATGACGGCGGCGGTGTGGGATCGGTCGAGAGGGTAGCCCAATCGCGCTTCGGCGTGCTCACGGCTGATGGGGGCACCGTCGATGAGCAGCTGGACGATTTTGCGGCGTTCGGCAGGAACGTCGCGGGTGAGCTTGTCGCGTTCCAATTGCATCTCGGTGGTGATGCCCGCAAGGGTGGTGTCGACGAACTCGTTGGCTGTCCGAAATGGCACATCCAGTAA	VNQVDVKPGGVFYPHPASRGAGYHDQRVRASAGMAERVGDSVQVAVVALGLVTPDDGGGVGSVERVAQSRFGVLTADGGTVDEQLDDFAAFGRNVAGELVAFQLHLGGDARKGGVDELVGCPKWHIQ*	Novel	Found in Both Replicates	0.414481				Complete
	-	GTG	-16	1639478	8.66762	12.6912	TAG	1639416	GTGGGTGAAGAGAAGTCTCGCGGCCCGAGAAGCGTTGCACTGCTGGTTGATGAAGGTCAATAG	VGEEKSRGPRSVALLVDEGQ*	Novel	Found in Both Replicates	0.691259				Complete
	+	ATG	-15	1639627	6.99001	N/A	TGA	1639725	ATGGCACCAAGATGCGTTAGCAAGACAGCGCAGCACAGACCGCTACGCTACGGCAGCAGCACGACCGAGCCGACCGTCTTGCGAGCCTCCAGGTCCTGA	MAPRCVSKTAQHRPLRYGSSTTEPTVLRASRS*	Novel	Found in Replicate 1 Only					Partial	AAGACAGCGCAGCACAGACCGCTA	5	4	5	8	1
	-	ATG	-14	1644294	7.26961	8.15864	TAA	1644205	ATGCAGAGCGAAGCGATGAGGAGGAGCGGCGCTCGTGAACCGCGCCCCAGACACCCCCGAGGTGGTACTGCGGCTTCGCGGGGTATGTAA	MQSEAMRRSGAREPRPRHPRGGTAASRGM*	Novel	Found in Both Replicates					Partial	CAGAGCGAAGCGATGAGGAGGAGCGGCGCT	5	7	8	10	1
	-	GTG	-15	1644313	14.8188	N/A	TGA	1644257	GTGAACCGCGCCGACGACGATGCAGAGCGAAGCGATGAGGAGGAGCGGCGCTCGTGA	VNRADDDAERSDEEERRS*	Novel	Found in Replicate 1 Only					None	AACCGCGCCGACGACGATGCAGAGCGAAGCGATGAGGAGGAGCGGCGCTCG	14	8	13	17	0.157057
	+	ATG	-16	1645724	6.43081	N/A	TGA	1645834	ATGAGTAGACATCCTTGCTGTACATCGGTGGTGCGATCAATAGCGGCAGCATCCAGAGCAGCAGGGTGCGGTCCAGTTTGCCGCGCGACATCCGCCGCCTGCCCAGCGTGA	MSRHPCCTSVVRSIAAASRAAGCGPVCRATSAACPA*	Novel	Found in Replicate 1 Only	0.641699				Complete
	+	ATG	-15	1646989	29.6377	N/A	TGA	1649529	ATGACACTCACCCCAGAGGCCAGCAAGAGCGTTGCCCAGCCCCCGACCCAGGCTCCCCTGACCCAGGAAGAGGCGATCGCGTCGCTGGGCCGGTACGGCTACGGCTGGGCGGACTCCGACGTCGCGGGTGCCAACGCGCAGCGCGGGCTTTCCGAGGCGGTGGTCCGCGACATCTCCGCGAAGAAGAACGAGCCCGATTGGATGCTGCAGTCGCGGCTGAAGGCGCTGCGCATTTTCGACCGCAAGCCCATTCCGAAGTGGGGCTCCAACCTCGATGGCATCGATTTCGACAACATCAAGTACTTCGTGCGCTCCACCGAGAAGCAGGCCGCGAGCTGGGATGATTTGCCAGAGGACATCCGCAACACCTACGACCGGTTGGGAATCCCGGAGGCCGAGAAGCAGAGATTAGTAGCTGGAGTAGCCGCACAATACGAAAGTGAAGTTGTATATCACCAGATCAGAGAGGATCTGGAGGCTCAAGGAGTCATATTTTTAGACACTGATACTGGTTTGCGAGAACACCCGGATATTTTCAAGGAATATTTCGGTACAGTAATCCCTGCCGGCGATAATAAGTTTTCTGCATTGAATACTGCAGTTTGGAGTGGTGGGTCCTTTATTTACGTCCCGCCCGGTGTTCACGTCGACATTCCGCTGCAGGCCTACTTCCGAATCAACACCGAGAACATGGGCCAGTTCGAGCGGACGCTGATCATCGCCGATGAGGGCTCTTACGTGCACTACGTAGAGGGCTGCCTGCCCGCCGGCGAGCTCATCACGACCGCCGACGGCGATTTGCGGCCCATCGAGTCGATTCGCGTCGGTGACTTCGTCACCGGCCACGACGGGCGGCCACACCGCGTCACCGCTGTACAGGTGCGTGACCTCGATGGCGAGCTGTTCACCTTCACACCGATGTCGCCTGCCAACGCATTCTCTGTCACCGCCGAGCACCCCCTTCTCGCTATTCCCCGCGACGAGGTGCGTGTTATGCGGAAGGAACGCAATGGGTGGAAGGCTGAAGTCAACAGCACCAAGCTGCGTAGCGCCGAGCCGCGATGGATCGCGGCGAAGGATGTGGCCGAGGGTGACTTCCTGATCTACCCCAAGCCGAAGCCGATCCCCCACAGGACGGTTTTGCCGCTCGAGTTTGCGCGCCTGGCGGGCTACTACCTGGCGGAGGGTCACGCGTGTCTCACCAATGGCTGTGAGTCGCTGATCTTCTCGTTCCACAGCGATGAGTTCGAGTACGTCGAGGATGTGCGCCAAGCGTGCAAGTCGCTGTACGAGAAGTCGGGATCGGTATTGATCGAGGAGCACAAGCATTCGGCGCGCGTCACCGTGTACACGAAGGCGGGCTATGCGGCGATGCGCGACAACGTCGGCATTGGATCGTCGAATAAGAAGCTGTCGGATCTGTTGATGCGTCAAGACGAGACGTTCTTGCGTGAGCTGGTCGACGCCTATGTGAATGGAGACGGCAACGTCACGCGCCGTAACGGGGCGGTGTGGAAGCGGGTACATACGACATCGCGCCTCTGGGCGTTCCAGTTGCAGTCCATCCTGGCGCGTCTGGGTCACTACGCCACTGTTGAACTGCGCCGACCGGGCGGCCCTGGTGTGATCATGGGCCGCAACGTCGTTCGCAAGGACATCTACCAGGTGCAGTGGACCGAGGGCGGCCGCGGACCGAAGCAGGCCCGCGACTGCGGCGACTACTTTGCGGTGCCAATCAAGAAGCGAGCGGTCCGCGAAGCACATGAGCCCGTCTACAACCTCGATGTCGAGAATCCGGACAGCTACCTCGCCTACGGGTTCGCCGTGCACAACTGCACCGCACCGATCTACAAATCGGATTCATTGCACTCAGCGGTGGTCGAGATCATCGTGAAACCCCATGCGCGCGTGCGTTACACCACCATCCAGAACTGGTCGAACAACGTCTACAACCTGGTCACCAAGCGGGCCCGCGCCGAAGCCGGGGCCACCATGGAGTGGATCGACGGCAACATCGGGTCCAAGGTGACCATGAAGTACCCGGCGGTCTGGATGACCGGCGAGCACGCCAAGGGCGAAGTGCTCTCGGTGGCGTTCGCCGGCGAAGACCAGCACCAGGACACCGGCGCCAAGATGCTGCACCTGGCGCCGAACACGTCGAGCAACATCGTGTCCAAGTCGGTGGCCCGCGGCGGCGGCCGCACCTCCTACCGTGGCCTGGTGCAGGTCAACAAGGGGGCGCATGGGTCGCGGTCCAGCGTGAAATGCGATGCGCTGCTGGTGGATACGGTCAGCCGCAGCGACACCTACCCCTACGTCGACATCCGCGAGGACGACGTCACCATGGGCCACGAGGCCACCGTGTCCAAGGTCAGCGAGAACCAGCTGTTCTACCTGATGAGCCGCGGGCTGACCGAGGACGAGGCGATGGCGATGGTGGTGCGCGGCTTCGTCGAGCCGATCGCCAAGGAGCTGCCGATGGAGTACGCGCTGGAGCTCAACCGGCTGATCGAGCTGCAGATGGAGGGCGCGGTCGGATGA	MTLTPEASKSVAQPPTQAPLTQEEAIASLGRYGYGWADSDVAGANAQRGLSEAVVRDISAKKNEPDWMLQSRLKALRIFDRKPIPKWGSNLDGIDFDNIKYFVRSTEKQAASWDDLPEDIRNTYDRLGIPEAEKQRLVAGVAAQYESEVVYHQIREDLEAQGVIFLDTDTGLREHPDIFKEYFGTVIPAGDNKFSALNTAVWSGGSFIYVPPGVHVDIPLQAYFRINTENMGQFERTLIIADEGSYVHYVEGCLPAGELITTADGDLRPIESIRVGDFVTGHDGRPHRVTAVQVRDLDGELFTFTPMSPANAFSVTAEHPLLAIPRDEVRVMRKERNGWKAEVNSTKLRSAEPRWIAAKDVAEGDFLIYPKPKPIPHRTVLPLEFARLAGYYLAEGHACLTNGCESLIFSFHSDEFEYVEDVRQACKSLYEKSGSVLIEEHKHSARVTVYTKAGYAAMRDNVGIGSSNKKLSDLLMRQDETFLRELVDAYVNGDGNVTRRNGAVWKRVHTTSRLWAFQLQSILARLGHYATVELRRPGGPGVIMGRNVVRKDIYQVQWTEGGRGPKQARDCGDYFAVPIKKRAVREAHEPVYNLDVENPDSYLAYGFAVHNCTAPIYKSDSLHSAVVEIIVKPHARVRYTTIQNWSNNVYNLVTKRARAEAGATMEWIDGNIGSKVTMKYPAVWMTGEHAKGEVLSVAFAGEDQHQDTGAKMLHLAPNTSSNIVSKSVARGGGRTSYRGLVQVNKGAHGSRSSVKCDALLVDTVSRSDTYPYVDIREDDVTMGHEATVSKVSENQLFYLMSRGLTEDEAMAMVVRGFVEPIAKELPMEYALELNRLIELQMEGAVG*	Annotated	Found in Replicate 1 Only	1.20871
	+	ATG	-15	1649467	14.2596	7.25212	TGA	1649529	ATGGAGTACGCGCTGGAGCTCAACCGGCTGATCGAGCTGCAGATGGAGGGCGCGGTCGGATGA	MEYALELNRLIELQMEGAVG*	Isoform	Found in Both Replicates
	+	ATG	-14	1650716	24.3252	N/A	TGA	1651516	ATGACCATTTTGGAAATTAAGGACCTGCACGTCAGCGTGGAGAACCCCGCGGAGGCGGACCACGAGATCCCGATCCTGCGCGGCGTCGACCTCACCGTGAAATCCGGTGAGACACATGCCTTGATGGGACCCAACGGCTCGGGCAAGTCGACGCTGTCCTACGCCATCGCGGGCCATCCCAAATACCACGTGACGTCGGGCACCATTACCCTCGACGGCGCGGACGTGCTGGCGATGAGCATCGACGAACGTGCGCGGGCCGGCCTGTTTCTGGCCATGCAATATCCCGTCGAGGTGCCCGGTGTCTCGATGTCGAACTTCCTGCGCTCGGCGGCAACCGCCATTCGCGGCGAGCCGCCGAAACTGCGGCACTGGGTCAAAGAGGTCAAGGCCGCGATGGCCGCGCTCGACATCGACCCGGCCTTCGCCGAGCGCAGCGTCAACGAGGGTTTCTCCGGTGGCGAGAAGAAGCGCCACGAGATCCTGCAGCTAGAACTGCTCAAGCCCAAGATCGCCATCCTGGACGAGACCGACTCCGGCCTGGACGTCGACGCGCTGCGCGTGGTCAGCGAGGGGGTGAACCGCTACGCCGAATCCCAGCACGGCGGCATCCTGCTGATCACGCACTACACCCGCATCCTGCGCTACATCCACCCGGAATACGTGCACGTGTTCGTCGGCGGCCGCATCGTCGAGTCCGGTGGTTCGGAGCTCGCCGACGAACTCGACCAGAACGGCTACGTGCGTTTCTCCCCCGCAAGCGGGCGGTACCCCCACCAACCCGCGCCAACCGGAGCCTGA	MTILEIKDLHVSVENPAEADHEIPILRGVDLTVKSGETHALMGPNGSGKSTLSYAIAGHPKYHVTSGTITLDGADVLAMSIDERARAGLFLAMQYPVEVPGVSMSNFLRSAATAIRGEPPKLRHWVKEVKAAMAALDIDPAFAERSVNEGFSGGEKKRHEILQLELLKPKIAILDETDSGLDVDALRVVSEGVNRYAESQHGGILLITHYTRILRYIHPEYVHVFVGGRIVESGGSELADELDQNGYVRFSPASGRYPHQPAPTGA*	Annotated	Found in Replicate 1 Only	1.04099
	+	ATG	-16	1653231	24.6048	N/A	TGA	1653578	ATGAGCGAAACCAGCGCACCGGCTGAGGAATTGCTCGCCGACGTCGAGGAGGCGATGCGCGACGTCGTCGACCCGGAGCTGGGGATCAACGTCGTTGACCTGGGCCTGGTCTACGGCTTGGACGTGCAAGACGGTGACGAAGGGACCGTCGCGCTGATCGACATGACCCTCACGTCGGCGGCGTGCCCGCTGACCGATGTCATCGAGGATCAGTCGCGCAGCGCGCTGGTCGGCAGTGGCCTGGTCGACGACATCCGCATCAACTGGGTGTGGAACCCGCCGTGGGGCCCGGACAAGATCACCGAAGACGGCCGCGAACAATTGCGGGCGCTCGGCTTCACCGTCTGA	MSETSAPAEELLADVEEAMRDVVDPELGINVVDLGLVYGLDVQDGDEGTVALIDMTLTSAACPLTDVIEDQSRSALVGSGLVDDIRINWVWNPPWGPDKITEDGREQLRALGFTV*	Annotated	Found in Replicate 1 Only	0.980997
	-	ATG	-17	1656721	74.0941	694.391	TAG	1655609	ATGTCGTTCGTGGTCGCGAATACGGAGTTCGTGTCGGGAGCGGCGGGGAATCTCGCGCGCCTCGGTTCGATGATTAGCGCGGCCAACTCGGCCGCGGCGGCCCAGACGACCGCTGTCGCGGCCGCAGGCGCCGATGAGGTGTCGGCGGCGGTCGCGGCGTTGTTCGGCGCGCACGGCCAGACCTATCAGGTGCTCAGCGCCCAAGCCGCGGCGTTTCACAGCCAGTTCGTGCAAGCCCTGTCCGGCGGCGCGCAGGCGTACGCCGCCGCGGAGGCCACCAACTTTGGCCCCTTGCAGCCGCTATTCGACGTCATCAACGCGCCCACCCTGGCGCTGTTGAACCGTCCGCTGATCGGCAACGGCGCCGATGGGACCGCGGCGAACCCCAACGGCCAGGCCGGCGGACTCCTGATCGGCAATGGCGGCAACGGCTTCTCGCCCGCTGCCGGCCCCGGCGGCAACGGCGGCGCCGCCGGACTGCTGGGCCACGGCGGCAACGGCGGCGTGGGCGCCCTGGGCGCCAACGGCGGCGCCGGCGGCACCGGCGGGTGGCTGTTCGGCAACGGCGGGGCCGGCGGCAATAGCGGCGGTGGCGGCGGTGCCGGCGGCATCGGCGGCTCCGCCGTGCTCTTCGGGGCCGGCGGCGCGGGTGGCATCAGCCCCAACGGCATGGGAGCCGGTGGCTCTGGAGGCAACGGCGGGCTGTTTTTTGGCAACGGCGGTGCTGGCGCCAGCAGCTTCCTCGGCGGAGGTGGCGCCGGCGGCAGGGCCTTCCTGTTCGGCGACGGTGGTGCCGGCGGGGCAGCCCTATCCGCGGGTAGCGCTGGGCGTGGCGGCGATGCCGGGTTCTTCTATGGCAACGGCGGCGCCGGCGGCAGCGGAGCCGGGGGGGCATCGAGCGCCCACGGCGGGGCCGGCGGCCAGGCCGGGTTGTTCGGCAACGGCGGGGAAGGCGGCGATGGCGGCGCGTTGGGCGGCAACGGCGGCAACGGTGGCAACGCCCAGCTGATCGGTAACGGCGGTGACGGCGGCGACGGCGGCGGGGCCGGCGCCCCCGGGCTCGGCGGCAGGGGCGGGCTGCTGCTCGGCCTGCCCGGCGCGAACGGAACATAG	MSFVVANTEFVSGAAGNLARLGSMISAANSAAAAQTTAVAAAGADEVSAAVAALFGAHGQTYQVLSAQAAAFHSQFVQALSGGAQAYAAAEATNFGPLQPLFDVINAPTLALLNRPLIGNGADGTAANPNGQAGGLLIGNGGNGFSPAAGPGGNGGAAGLLGHGGNGGVGALGANGGAGGTGGWLFGNGGAGGNSGGGGGAGGIGGSAVLFGAGGAGGISPNGMGAGGSGGNGGLFFGNGGAGASSFLGGGGAGGRAFLFGDGGAGGAALSAGSAGRGGDAGFFYGNGGAGGSGAGGASSAHGGAGGQAGLFGNGGEGGDGGALGGNGGNGGNAQLIGNGGDGGDGGGAGAPGLGGRGGLLLGLPGANGT*	Annotated	Found in Both Replicates	0.382076
	-	TTG	-15	1657754	11.4636	11.7847	TAG	1657116	TTGCTCGATTTTCTCAATGAACAGTTGGGTTTTGGCCTTCGTCGCCGAAGCGTCGGCGACCAGTTCGACGATGCGGGCTACCACGGTCTGGCTCGGGTCACGGGTGACCACCAGATGCAATACACCCGATCCGTTCACGGTGCCGGCGAACACCTCGTCACCGCGGGCCTTGGCCACCGGCATCGATTCACCGGTGATCGAGCGTTGGTCGACGTCGCTAGCCCCCGACAGCACCGCACCGTCTGCGGGTATCCGGTCCCCCGGCCGCACCACCACCCGGTCCCCCACCACCAGCTCGCTGGCCGCCACCACCCGTTCGCTGCCGTCGCCCTGGACCACCACCGCCTGATCCGGCGCGAGGTCCAGCAGGCCTTTGACCGATTCCGCGGTGTGTCTGGTGGCAATGTCATCCAGCGCACCGGACGTGGCGAAGATCACGATCAGCAGCGCGCCGTCGAAGATCTGCCCAATCGCGACCGCTCCGACCGCCGCGGCAATCATCAGCAGATCCACATCAAGTGCCTTGTTCCGCAACGCTTGTGCGCCCGCCCATGCCGAGCCCCAGCCGCCGGCCAGATAACAGGCCAGGTAAAGCGTCCACCACATGGCCTCGGGAGCACCGTTCAGTTGCGCCACTAG	LLDFLNEQLGFGLRRRSVGDQFDDAGYHGLARVTGDHQMQYTRSVHGAGEHLVTAGLGHRHRFTGDRALVDVASPRQHRTVCGYPVPRPHHHPVPHHQLAGRHHPFAAVALDHHRLIRREVQQAFDRFRGVSGGNVIQRTGRGEDHDQQRAVEDLPNRDRSDRRGNHQQIHIKCLVPQRLCARPCRAPAAGQITGQVKRPPHGLGSTVQLRH*	Novel	Found in Both Replicates	0.254858				Complete
	+	GTG	-15	1658980	48.6505	N/A	TGA	1659354	GTGACCACTCGAGACCTCACGGCGGCGTATTTCCAACAGACCATCTCCGCCAACAGCAACGTGCTTGTGTACTTTTGGGCACCGCTGTGCGCCCCGTGCGACCTGTTCACACCGACCTACGAGGCGTCGTCGCGGAAACACTTTGACGTCGTGCATGGCAAAGTCAACATCGAAACCGAGAAAGATCTGGCCTCGATCGCCGGGGTCAAGTTGTTGCCCACGCTGATGGCCTTCAAGAAAGGCAAGCTGGTCTTCAAACAAGCCGGCATCGCCAATCCCGCGATCATGGACAATCTGGTGCAACAACTCCGGGCATACACCTTCAAGTCCCCGGCCGGCGAAGGTATCGGCCCTGGAACAAAGACTTCATCCTGA	VTTRDLTAAYFQQTISANSNVLVYFWAPLCAPCDLFTPTYEASSRKHFDVVHGKVNIETEKDLASIAGVKLLPTLMAFKKGKLVFKQAGIANPAIMDNLVQQLRAYTFKSPAGEGIGPGTKTSS*	Annotated	Found in Replicate 1 Only	1.07328
	+	ATG	-15	1659427	76.3309	97.9037	TGA	1659741	ATGGTGCTCGTCGATTATTGGGCCTCCTGGTGCGGCCCGTGCCGCGCGTTCGCGCCGACCTTTGCCGAGTCGTCGGAAAAACACCCCGACGTGGTGCACGCCAAGGTCGACACCGAAGCCGAACGAGAGCTTGCAGCGGCCGCTCAGATCCGATCCATCCCCACGATCATGGCCTTCAAGAACGGCAAGTTGTTGTTCAACCAGGCCGGCGCGCTGCCGCCGGCAGCATTGGAGAGCCTGGTGCAGCAGCTCAAGGCCTACGAGGTGGAGGCCGGCGAAGCCACCACCCAGAACGGGCGAGCCCAACAAGCCTGA	MVLVDYWASWCGPCRAFAPTFAESSEKHPDVVHAKVDTEAERELAAAAQIRSIPTIMAFKNGKLLFNQAGALPPAALESLVQQLKAYEVEAGEATTQNGRAQQA*	Isoform	Found in Both Replicates
	+	ATG	-17	1659595	11.4636	16.3173	TGA	1659741	ATGGCCTTCAAGAACGGCAAGTTGTTGTTCAACCAGGCCGGCGCGCTGCCGCCGGCAGCATTGGAGAGCCTGGTGCAGCAGCTCAAGGCCTACGAGGTGGAGGCCGGCGAAGCCACCACCCAGAACGGGCGAGCCCAACAAGCCTGA	MAFKNGKLLFNQAGALPPAALESLVQQLKAYEVEAGEATTQNGRAQQA*	Isoform	Found in Both Replicates
	+	ATG	-16	1660085	42.2197	N/A	TAA	1660099	ATGACGTCATCTTAA	MTSS*	Novel	Found in Replicate 1 Only					Complete
	+	ATG	-15	1660382	18.4536	8.15864	TAG	1660396	ATGAACAGCTGCTAG	MNSC*	Novel	Found in Both Replicates					Complete
	+	ATG	-17	1660654	677.193	311.841	TGA	1660659	ATGTGA	M*	Novel	Found in Both Replicates					Complete
	+	GTG	-15	1660656	677.193	311.841	TGA	1662284	GTGATCACAGCTACGGACCTCGAGGTCCGCGCTGGCGCGCGCATCCTGCTCGCACCCGACGGCCCCGACCTGCGTGTGCAGCCCGGCGATCGTATCGGGCTGGTCGGACGTAACGGTGCCGGCAAGACCACCACGCTGCGCATTCTGGCGGGGGAGGTCGAACCCTATGCCGGGTCGGTTACCCGTGCCGGCGAAATCGGCTACCTGCCACAGGATCCCAAAGTTGGCGATCTCGACGTGCTGGCCCGTGACCGGGTGCTGTCCGCCCGCGGACTGGACGTCCTGCTCACTGATCTGGAGAAGCAGCAGGCGTTGATGGCCGAGGTCGCCGACGAGGACGAGCGTGACCGCGCCATCCGCCGTTACGGTCAGCTCGAGGAGCGATTCGTCGCGCTGGGCGGCTATGGCGCCGAAAGCGAAGCCGGCCGCATCTGCGCCAGCCTAGGCTTGCCCGAGCGGGTGCTGACCCAGCGGCTGCGTACCCTTTCCGGAGGTCAGCGCCGCCGGGTGGAACTAGCCCGCATTTTGTTCGCCGCGTCCGAGAGTGGCGCTGGAAATTCCACCACCTTGTTGCTCGACGAGCCGACTAACCACCTCGACGCTGATTCGCTGGGCTGGCTGCGGGACTTCCTGCGCTTGCATACGGGCGGGCTGGTGGTCATCAGCCACAACGTGGACCTGGTGGCCGATGTCGTCAATAAAGTGTGGTTCCTGGATGCCGTGCGCGGCCAGGTCGATGTTTACAACATGGGCTGGCAGCGCTACGTCGACGCTCGGGCCACCGACGAGCAACGTCGCATCCGGGAACGCGCTAACGCCGAACGCAAGGCGGCCGCGCTGCGTGCACAGGCCGCCAAGTTGGGCGCCAAGGCCACCAAAGCCGTTGCGGCCCAGAACATGTTGCGCCGCGCCGATCGGATGATGGCCGCACTCGACGAGGAGCGAGTCGCCGACAAGGTGGCCCGGATCAAGTTCCCCACCCCGGCGGCGTGTGGACGCACACCGCTGGTGGCCAACGGTCTGGGCAAGACGTATGGCTCGCTGGAAGTCTTCACCGGTGTCGACTTGGCCATCGACCGCGGCTCGCGGGTGGTCATACTCGGACTCAACGGTGCCGGCAAGACCACGCTGCTGCGATTGCTGGCCGGTGTCGAGCAGCCCGACACCGGAGTGCTGGAACCCGGATACGGTTTACGGATCGGCTATTTCGCGCAGGAGCACGACACGCTCGACAACGATGCCACCGTTTGGGAGAACGTCCGGCACGCGGCACCGGATGCCGGCGAACAGGACCTGCGCGGCCTGCTGGGTGCGTTCATGTTCACCGGTCCGCAGCTCGAGCAGCCGGCCGGCACGCTCTCCGGCGGTGAGAAGACCCGGCTCGCGCTGGCCGGCTTGGTGGCCTCCACCGCGAATGTGCTGCTGCTCGATGAACCGACCAACAATCTCGATCCGGCCTCGCGCGAGCAGGTGCTCGACGCGCTGCGCAGCTACCGAGGTGCGGTGGTGCTGGTGACGCATGATCCCGGGGCGGCCGCGGCGCTCGGTCCCCAACGGGTGGTGCTGTTGCCCGACGGCACCGAGGACTACTGGTCCGACGAGTATCGAGATCTCATCGAGCTGGCCTGA	VITATDLEVRAGARILLAPDGPDLRVQPGDRIGLVGRNGAGKTTTLRILAGEVEPYAGSVTRAGEIGYLPQDPKVGDLDVLARDRVLSARGLDVLLTDLEKQQALMAEVADEDERDRAIRRYGQLEERFVALGGYGAESEAGRICASLGLPERVLTQRLRTLSGGQRRRVELARILFAASESGAGNSTTLLLDEPTNHLDADSLGWLRDFLRLHTGGLVVISHNVDLVADVVNKVWFLDAVRGQVDVYNMGWQRYVDARATDEQRRIRERANAERKAAALRAQAAKLGAKATKAVAAQNMLRRADRMMAALDEERVADKVARIKFPTPAACGRTPLVANGLGKTYGSLEVFTGVDLAIDRGSRVVILGLNGAGKTTLLRLLAGVEQPDTGVLEPGYGLRIGYFAQEHDTLDNDATVWENVRHAAPDAGEQDLRGLLGAFMFTGPQLEQPAGTLSGGEKTRLALAGLVASTANVLLLDEPTNNLDPASREQVLDALRSYRGAVVLVTHDPGAAAALGPQRVVLLPDGTEDYWSDEYRDLIELA*	Annotated	Found in Both Replicates	0.516625
	+	ATG	-15	1662381	13.1412	N/A	TGA	1662572	ATGCGGAAGTCAAAGAAGACGCGCGATCAGCTGCTGCGCGAGTTGCGCAACGCCTACGAGGGCGGGGCCAGTATCCGCAACCTGGCGGCCACCACCGGCCGGTCGTACGGATCTATTCACAGCATGCTGCGCGAGTCAGGCACCACGATGCGCGGCCGCGGCGGCCCCAATCGCCGTTCCCGGCCGCGTTGA	MRKSKKTRDQLLRELRNAYEGGASIRNLAATTGRSYGSIHSMLRESGTTMRGRGGPNRRSRPR*	Annotated	Found in Replicate 1 Only	0.598366
	-	GTG	-15	1666046	3610.76	5975.75	TGA	1663215	GTGACTAGCAAATCTGTGAACTCATTCGGAGCCCACGACACCCTGAAGGTCGGCGAAAAGAGTTACCAGATCTATCGTCTCGACGCCGTCCCCAATACCGCGAAACTCCCCTACAGCCTCAAAGTGCTCGCCGAGAACCTGTTGCGCAACGAGGACGGCAGCAACATCACCAAGGACCACATCGAGGCCATCGCCAACTGGGACCCTAAGGCCGAGCCCAGCATCGAGATCCAGTACACGCCCGCCCGGGTGGTGATGCAGGACTTCACCGGCGTACCGTGCATCGTCGACTTGGCCACCATGCGCGAGGCGATCGCCGATCTGGGCGGCAACCCGGACAAGGTCAACCCGCTGGCGCCCGCAGACTTGGTGATCGACCACTCGGTGATCGCCGATTTGTTCGGCCGCGCCGACGCATTCGAGCGCAACGTCGAAATCGAATACCAGCGCAACGGTGAGCGTTACCAATTCCTGCGCTGGGGCCAAGGCGCTTTCGACGACTTCAAAGTGGTGCCGCCGGGCACCGGCATCGTGCACCAGGTCAATATCGAGTACCTGGCCAGCGTGGTGATGACTCGCGACGGAGTGGCCTACCCCGACACCTGCGTGGGCACCGACTCACACACCACCATGGTCAACGGCCTGGGTGTGCTCGGGTGGGGTGTCGGCGGCATCGAGGCGGAGGCCGCGATGCTGGGTCAGCCGGTATCGATGCTGATCCCGCGGGTCGTGGGTTTCAGGTTGACCGGCGAGATCCAGCCGGGAGTCACCGCCACCGACGTGGTGTTGACCGTCACCGAGATGCTGCGCCAGCACGGCGTCGTCGGCAAATTCGTCGAGTTCTACGGCGAGGGCGTGGCCGAGGTGCCGCTGGCCAACCGCGCCACCCTGGGCAACATGAGTCCCGAATTCGGTTCCACCGCAGCGATTTTCCCGATCGACGAAGAAACCATCAAGTATCTGCGGTTTACCGGTCGCACGCCGGAGCAGGTCGCACTGGTCGAGGCCTACGCCAAGGCGCAGGGCATGTGGCACGATCCCAAGCACGAGCCGGAGTTCTCGGAATACCTCGAACTCAACCTATCCGACGTGGTGCCGTCGATCGCCGGACCAAAGCGTCCACAGGACCGAATCGCGTTGGCGCAAGCCAAATCAACATTCCGCGAGCAGATTTACCACTATGTCGGCAATGGTTCCCCGGATTCCCCCCACGACCCGCACTCGAAGCTGGACGAGGTAGTCGAGGAGACATTCCCGGCCAGCGACCCGGGGCAGCTGACGTTCGCCAACGACGACGTCGCCACTGACGAAACCGTGCACTCGGCTGCCGCGCATGCCGATGGCCGGGTGAGCAACCCAGTGCGGGTGAAGTCGGACGAACTCGGCGAATTCGTGCTCGACCACGGCGCGGTGGTGATTGCCGCGATCACGTCCTGCACCAACACCTCCAACCCCGAAGTAATGCTGGGCGCGGCGCTGCTGGCCCGCAACGCCGTCGAAAAGGGACTGACCTCGAAGCCGTGGGTGAAGACCACGATTGCCCCGGGCTCGCAAGTGGTCAACGACTACTACGACAGATCCGGCCTGTGGCCGTATCTGGAGAAGCTCGGCTTCTATCTGGTCGGCTACGGCTGCACCACCTGCATCGGCAACTCCGGGCCGCTGCCCGAGGAAATCTCAAAAGCGGTTAACGACAACGACCTTTCGGTGACCGCGGTACTGTCCGGCAACCGGAACTTCGAGGGCCGTATCAACCCAGACGTGAAGATGAACTACCTGGCATCGCCGCCGCTGGTCATCGCCTACGCGCTGGCCGGGACCATGGACTTCGACTTCCAAACCCAGCCGCTCGGTCAAGACAAAGACGGTAAGAACGTTTTTCTCCGCGATATCTGGCCATCGCAGCAGGATGTCTCCGACACCATCGCCGCGGCGATCAACCAGGAGATGTTCACCCGCAACTACGCCGACGTGTTCAAGGGCGACGACCGCTGGCGCAACCTGCCAACCCCGAGCGGCAACACCTTTGAGTGGGACCCGAATTCGACCTACGTGCGCAAGCCGCCGTATTTCGAGGGGATGACAGCCAAACCCGAACCGGTCGGCAACATCAGCGGTGCCCGGGTGCTGGCGCTGCTCGGTGATTCGGTGACCACCGACCACATCTCCCCCGCCGGCGCCATCAAGCCCGGAACTCCCGCGGCGCGCTACCTCGACGAACACGGTGTCGACCGCAAGGACTACAACTCCTTCGGTTCTCGCCGCGGCAACCACGAGGTGATGATTCGTGGCACCTTCGCCAACATCCGGCTGCGTAACCAACTGCTAGACGACGTGTCCGGCGGTTATACCCGCGACTTCACCCAGCCGGGCGGTCCGCAGGCGTTCATCTACGACGCCGCGCAGAACTATGCGGCGCAACACATTCCGCTGGTTGTGTTCGGCGGCAAAGAGTACGGGTCGGGTTCGTCACGGGACTGGGCGGCCAAAGGCACATTGCTACTGGGCGTGCGGGCGGTGATCGCCGAGTCATTCGAGCGGATCCACCGGTCCAACCTGATCGGCATGGGCGTGATCCCGCTGCAGTTCCCCGAAGGAAAGTCAGCGTCGTCGTTGGGACTCGACGGTACCGAGGTCTTCGACATCACCGGTATCGACGTGCTTAACGACGGCAAGACACCCAAGACGGTGTGCGTCCAGGCCACCAAGGGCGACGGCGCCACGATCGAGTTCGACGCCGTGGTGCGCATCGACACCCCCGGTGAGGCGGACTACTACCGCAACGGCGGCATCCTGCAGTACGTGCTGCGCAACATACTGAAGTCAGGCTGA	VTSKSVNSFGAHDTLKVGEKSYQIYRLDAVPNTAKLPYSLKVLAENLLRNEDGSNITKDHIEAIANWDPKAEPSIEIQYTPARVVMQDFTGVPCIVDLATMREAIADLGGNPDKVNPLAPADLVIDHSVIADLFGRADAFERNVEIEYQRNGERYQFLRWGQGAFDDFKVVPPGTGIVHQVNIEYLASVVMTRDGVAYPDTCVGTDSHTTMVNGLGVLGWGVGGIEAEAAMLGQPVSMLIPRVVGFRLTGEIQPGVTATDVVLTVTEMLRQHGVVGKFVEFYGEGVAEVPLANRATLGNMSPEFGSTAAIFPIDEETIKYLRFTGRTPEQVALVEAYAKAQGMWHDPKHEPEFSEYLELNLSDVVPSIAGPKRPQDRIALAQAKSTFREQIYHYVGNGSPDSPHDPHSKLDEVVEETFPASDPGQLTFANDDVATDETVHSAAAHADGRVSNPVRVKSDELGEFVLDHGAVVIAAITSCTNTSNPEVMLGAALLARNAVEKGLTSKPWVKTTIAPGSQVVNDYYDRSGLWPYLEKLGFYLVGYGCTTCIGNSGPLPEEISKAVNDNDLSVTAVLSGNRNFEGRINPDVKMNYLASPPLVIAYALAGTMDFDFQTQPLGQDKDGKNVFLRDIWPSQQDVSDTIAAAINQEMFTRNYADVFKGDDRWRNLPTPSGNTFEWDPNSTYVRKPPYFEGMTAKPEPVGNISGARVLALLGDSVTTDHISPAGAIKPGTPAARYLDEHGVDRKDYNSFGSRRGNHEVMIRGTFANIRLRNQLLDDVSGGYTRDFTQPGGPQAFIYDAAQNYAAQHIPLVVFGGKEYGSGSSRDWAAKGTLLLGVRAVIAESFERIHRSNLIGMGVIPLQFPEGKSASSLGLDGTEVFDITGIDVLNDGKTPKTVCVQATKGDGATIEFDAVVRIDTPGEADYYRNGGILQYVLRNILKSG*	Annotated	Found in Both Replicates	1.40478
	-	ATG	-17	1666048	3610.76	5975.75	TGA	1666043	ATGTGA	M*	Novel	Found in Both Replicates					Complete
	+	ATG	-15	1666204	36.0685	18.1303	TAG	1666764	ATGACCGGGCCATATTTTCCTCAGACGATCCCGTTCCTGCCCAGCTACATTCCGCAAGACGTCGACATGACCGCGGTCAAAGCGGAGGTCGCCGCACTCGGTGTCAGCGCTCCACCGGCGGCCACGCCGGGCCTGCTCGAGGTGGTCCAGCACGCTCGCGACGAGGGCATCGATCTCAAGATCGTGCTGCTCGACCACAACCCGCCCAATGACACACCGCTGCGTGACATCGCGACCGTTGTCGGGGCCGACTACTCGGATGCCACCGTCTTGGTGCTCAGCCCGAACTATGTCGGCAGTTACAGCACGCAATACCCCCGGGTCACGCTCGAGGCCGGGGAAGACCATTCCAAGACCGGCAATCCGGTGCAGTCCGCGCAGAACTTTGTCCATGAGCTGAGCACACCCGAGTTTCCCTGGAGCGCGCTGACCATTGTTTTGCTGATCGGTGTGCTGGCAGCGGCTGTGGGTGCTCGGTTGATGCAACTGCGCGGGAGGAGGTCAGCAACGTCGACTGACGCCGCCCCAGGGGCGGGGGACGATCTCAATCAAGGCGTCTAG	MTGPYFPQTIPFLPSYIPQDVDMTAVKAEVAALGVSAPPAATPGLLEVVQHARDEGIDLKIVLLDHNPPNDTPLRDIATVVGADYSDATVLVLSPNYVGSYSTQYPRVTLEAGEDHSKTGNPVQSAQNFVHELSTPEFPWSALTIVLLIGVLAAAVGARLMQLRGRRSATSTDAAPGAGDDLNQGV*	Annotated	Found in Both Replicates	0.781478
	+	ATG	-16	1666990	13.7004	N/A	TAG	1668408	ATGAGACGGAATCGCCGTGGCTCGCCAGCGCGACCGGCCGCACGGTTTGTCCGTCCGGCAATTCCGTCGGCTTTGAGTGTGGCCCTGCTGGTATGCACACCGGGGCTGGCTACCGCCGATCCACAGACGGACACCATCGCCGCGCTGATTGCCGACGTCGCCAAGGCCAACCAGCGCCTGCAAGACCTGAGCGACGAGGTTCAGGCCGAACAGGAAAGCGTTAACAAGGCGATGGTCGACGTGGAAACCGCTCGGGACAACGCTGCCGCGGCCGAAGACGACCTGGAGGTCAGCCAGCGCGCGGTTAAGGACGCCAACGCGGCGATCGCCGCGGCTCAGCACCGGTTCGACACCTTCGCGGCGGCCACCTACATGAACGGTCCCTCGGTCAGCTACCTCAGCGCGAGCAGCCCCGACGAGATCATTGCCACTGTGACCGCCGCCAAGACCCTTAGCGCCAGTTCCCAAGCGGTGATGGCCAACCTGCAGCGGGCCCGGACCGAGCGGGTGAACACGGAGTCGGCGGCGCGGCTAGCCAAGCAGAAGGCTGATAAGGCCGCCGCCGACGCAAAGGCCAGCCAGGATGCCGCGGTGGCGGCGCTCACCGAGACCCGGCGGAAGTTCGATGAACAGCGCGAGGAGGTCCAACGCCTGGCCGCCGAGCGCGATGCGGCTCAAGCCCGACTGCAGGCGGCCAGGTTGGTTGCCTGGTCCTCGGAGGGTGGTCAGGGTGCGCCGCCGTTCCGGATGTGGGATCCCGGATCGGGCCCTGCCGGTGGGCGTGCATGGGATGGCTTGTGGGACCCCACGCTGCCCATGATCCCCAGCGCCAACATCCCCGGCGACCCGATCGCGGTAGTGAACCAGGTGTTGGGGATCTCGGCAACGTCAGCGCAGGTCACCGCCAATATGGGGCGCAAGTTCCTGGAGCAGCTGGGCATCTTGCAGCCCACCGATACCGGCATCACCAACGCTCCGGCGGGCTCGGCCCAGGGCCGGATTCCGCGAGTTTATGGGCGCCAGGCTTCTGAATACGTGATCCGCCGCGGCATGTCACAGATCGGGGTGCCCTATTCCTGGGGCGGCGGCAATGCCGCGGGCCCGAGCAAGGGCATCGACTCCGGGGCCGGCACCGTCGGCTTCGACTGCTCAGGCCTGGTGTTGTACTCGTTTGCTGGGGTGGGCATCAAGCTGCCGCACTACTCGGGTTCGCAGTACAACCTGGGCCGCAAGATCCCGTCCTCGCAGATGCGCCGCGGCGACGTCATCTTCTACGGCCCGAACGGTAGCCAGCACGTGACGATCTACCTCGGCAACGGCCAGATGCTCGAGGCGCCCGACGTCGGTTTGAAGGTGCGGGTTGCGCCCGTGCGCACGGCTGGCATGACCCCGTATGTGGTCCGATACATCGAGTACTAG	MRRNRRGSPARPAARFVRPAIPSALSVALLVCTPGLATADPQTDTIAALIADVAKANQRLQDLSDEVQAEQESVNKAMVDVETARDNAAAAEDDLEVSQRAVKDANAAIAAAQHRFDTFAAATYMNGPSVSYLSASSPDEIIATVTAAKTLSASSQAVMANLQRARTERVNTESAARLAKQKADKAAADAKASQDAAVAALTETRRKFDEQREEVQRLAAERDAAQARLQAARLVAWSSEGGQGAPPFRMWDPGSGPAGGRAWDGLWDPTLPMIPSANIPGDPIAVVNQVLGISATSAQVTANMGRKFLEQLGILQPTDTGITNAPAGSAQGRIPRVYGRQASEYVIRRGMSQIGVPYSWGGGNAAGPSKGIDSGAGTVGFDCSGLVLYSFAGVGIKLPHYSGSQYNLGRKIPSSQMRRGDVIFYGPNGSQHVTIYLGNGQMLEAPDVGLKVRVAPVRTAGMTPYVVRYIEY*	Annotated	Found in Replicate 1 Only	0.629136
	+	GTG	-15	1667006	5.87161	N/A	TGA	1667065	GTGGCTCGCCAGCGCGACCGGCCGCACGGTTTGTCCGTCCGGCAATTCCGTCGGCTTTGA	VARQRDRPHGLSVRQFRRL*	Novel	Found in Replicate 1 Only					Complete
	+	GTG	-15	1667230	8.10842	N/A	TAG	1668408	GTGGAAACCGCTCGGGACAACGCTGCCGCGGCCGAAGACGACCTGGAGGTCAGCCAGCGCGCGGTTAAGGACGCCAACGCGGCGATCGCCGCGGCTCAGCACCGGTTCGACACCTTCGCGGCGGCCACCTACATGAACGGTCCCTCGGTCAGCTACCTCAGCGCGAGCAGCCCCGACGAGATCATTGCCACTGTGACCGCCGCCAAGACCCTTAGCGCCAGTTCCCAAGCGGTGATGGCCAACCTGCAGCGGGCCCGGACCGAGCGGGTGAACACGGAGTCGGCGGCGCGGCTAGCCAAGCAGAAGGCTGATAAGGCCGCCGCCGACGCAAAGGCCAGCCAGGATGCCGCGGTGGCGGCGCTCACCGAGACCCGGCGGAAGTTCGATGAACAGCGCGAGGAGGTCCAACGCCTGGCCGCCGAGCGCGATGCGGCTCAAGCCCGACTGCAGGCGGCCAGGTTGGTTGCCTGGTCCTCGGAGGGTGGTCAGGGTGCGCCGCCGTTCCGGATGTGGGATCCCGGATCGGGCCCTGCCGGTGGGCGTGCATGGGATGGCTTGTGGGACCCCACGCTGCCCATGATCCCCAGCGCCAACATCCCCGGCGACCCGATCGCGGTAGTGAACCAGGTGTTGGGGATCTCGGCAACGTCAGCGCAGGTCACCGCCAATATGGGGCGCAAGTTCCTGGAGCAGCTGGGCATCTTGCAGCCCACCGATACCGGCATCACCAACGCTCCGGCGGGCTCGGCCCAGGGCCGGATTCCGCGAGTTTATGGGCGCCAGGCTTCTGAATACGTGATCCGCCGCGGCATGTCACAGATCGGGGTGCCCTATTCCTGGGGCGGCGGCAATGCCGCGGGCCCGAGCAAGGGCATCGACTCCGGGGCCGGCACCGTCGGCTTCGACTGCTCAGGCCTGGTGTTGTACTCGTTTGCTGGGGTGGGCATCAAGCTGCCGCACTACTCGGGTTCGCAGTACAACCTGGGCCGCAAGATCCCGTCCTCGCAGATGCGCCGCGGCGACGTCATCTTCTACGGCCCGAACGGTAGCCAGCACGTGACGATCTACCTCGGCAACGGCCAGATGCTCGAGGCGCCCGACGTCGGTTTGAAGGTGCGGGTTGCGCCCGTGCGCACGGCTGGCATGACCCCGTATGTGGTCCGATACATCGAGTACTAG	VETARDNAAAAEDDLEVSQRAVKDANAAIAAAQHRFDTFAAATYMNGPSVSYLSASSPDEIIATVTAAKTLSASSQAVMANLQRARTERVNTESAARLAKQKADKAAADAKASQDAAVAALTETRRKFDEQREEVQRLAAERDAAQARLQAARLVAWSSEGGQGAPPFRMWDPGSGPAGGRAWDGLWDPTLPMIPSANIPGDPIAVVNQVLGISATSAQVTANMGRKFLEQLGILQPTDTGITNAPAGSAQGRIPRVYGRQASEYVIRRGMSQIGVPYSWGGGNAAGPSKGIDSGAGTVGFDCSGLVLYSFAGVGIKLPHYSGSQYNLGRKIPSSQMRRGDVIFYGPNGSQHVTIYLGNGQMLEAPDVGLKVRVAPVRTAGMTPYVVRYIEY*	Isoform	Found in Replicate 1 Only
	+	ATG	-15	1668419	10.3452	9.97167	TGA	1669144	ATGCGCCACACGCGTTTTCACCCGATCAAACTGGCCTGGATCACCGCGGTGGTTGCCGGCCTGATGGTCGGTGTGGCAACGCCCGCCGATGCCGAACCCGGACAATGGGATCCCACGCTGCCGGCATTGGTCAGTGCGGGGGCGCCCGGAGATCCGCTGGCGGTAGCCAACGCGTCGTTGCAGGCCACCGCCCAGGCCACCCAGACCACGCTGGATTTGGGCAGGCAGTTCCTCGGTGGGTTGGGAATCAACCTCGGCGGCCCTGCTGCCAGCGCTCCCAGCGCCGCCACAACCGGCGCGAGCCGGATTCCGCGGGCCAACGCCCGTCAGGCCGTCGAATATGTGATTCGCCGGGCCGGGTCGCAGATGGGGGTGCCCTATTCGTGGGGTGGTGGCTCGCTTCAGGGCCCCAGCAAGGGCGTGGACTCGGGGGCCAACACTGTCGGCTTCGACTGCTCAGGTCTGGTGCGGTATGCCTTCGCCGGGGTCGGCGTGCTGATCCCGCGGTTCTCCGGTGATCAGTACAACGCCGGTCGCCACGTTCCGCCCGCTGAGGCCAAGCGCGGCGACCTGATCTTTTACGGCCCAGGCGGCGGCCAGCACGTCACCCTGTATCTGGGCAACGGCCAAATGCTGGAGGCATCCGGAAGCGCCGGCAAAGTCACGGTGAGCCCGGTGCGAAAGGCCGGAATGACGCCGTTCGTGACTAGGATCATCGAATACTGA	MRHTRFHPIKLAWITAVVAGLMVGVATPADAEPGQWDPTLPALVSAGAPGDPLAVANASLQATAQATQTTLDLGRQFLGGLGINLGGPAASAPSAATTGASRIPRANARQAVEYVIRRAGSQMGVPYSWGGGSLQGPSKGVDSGANTVGFDCSGLVRYAFAGVGVLIPRFSGDQYNAGRHVPPAEAKRGDLIFYGPGGGQHVTLYLGNGQMLEASGSAGKVTVSPVRKAGMTPFVTRIIEY*	Annotated	Found in Both Replicates	0.287698
	+	ATG	-17	1669283	790.99	203.059	TGA	1670416	ATGACATCAGCAGGTGGGTTCCCCGCGGGCGCCGGCGGTTACCAGACCCCGGGTGGGCATTCAGCTTCGCCAGCCCACGAGGCGCCCCCCGGTGGTGCCGAGGGGCTGGCCGCCGAGGTGCACACGCTGGAGCGGGCCATCTTCGAGGTCAAGCGGATTATCGTCGGCCAGGACCAGCTGGTGGAGCGGATGCTCGTCGGCCTGCTGTCCAAGGGGCATGTGCTGCTTGAGGGCGTTCCCGGCGTGGCCAAGACGTTGGCGGTGGAGACCTTCGCTCGGGTGGTCGGCGGGACATTTTCGCGCATCCAGTTCACCCCGGATCTGGTGCCCACCGACATCATCGGGACGCGCATCTACCGGCAAGGCAGGGAGGAATTCGACACCGAACTCGGACCGGTGGTGGCCAACTTCCTGCTCGCCGACGAGATCAACCGGGCTCCGGCGAAGGTGCAGTCGGCGTTGCTGGAAGTCATGCAGGAGCGCCATGTGTCCATCGGCGGTAGGACCTTCCCGATGCCCAGCCCGTTCCTGGTGATGGCGACGCAGAACCCGATCGAGCACGAGGGCGTCTACCCGCTACCGGAGGCGCAACGGGACCGCTTCCTGTTCAAGATCAACGTGGGCTACCCGTCGCCCGAAGAAGAGCGCGAAATCATCTACCGTATGGGTGTTACCCCGCCGCAGGCCAAGCAGATCCTGAGCACGGGCGACCTGCTGCGGCTGCAGGAGATAGCGGCCAACAACTTCGTCCACCACGCGCTGGTCGACTATGTCGTTCGAGTCGTCTTCGCCACCCGCAAACCCGAGCAGTTGGGGATGAACGACGTGAAGAGCTGGGTCGCGTTCGGCGCATCCCCGCGTGCTTCGCTGGGCATCATCGCCGCCGCACGGTCCCTGGCGCTGGTCCGGGGCCGTGACTATGTCATCCCGCAAGACGTCATCGAGGTCATTCCTGATGTGCTGCGACACCGGCTCGTGCTCACCTATGACGCGCTCGCCGACGAAATCTCACCGGAGATCGTCATCAACCGTGTGCTGCAGACTGTGGCGCTGCCACAGGTGAATGCCGTTCCACAGCAAGGCCATTCGGTGCCGCCGGTGATGCAGGCCGCGGCCGCGGCGAGCGGCCGGTGA	MTSAGGFPAGAGGYQTPGGHSASPAHEAPPGGAEGLAAEVHTLERAIFEVKRIIVGQDQLVERMLVGLLSKGHVLLEGVPGVAKTLAVETFARVVGGTFSRIQFTPDLVPTDIIGTRIYRQGREEFDTELGPVVANFLLADEINRAPAKVQSALLEVMQERHVSIGGRTFPMPSPFLVMATQNPIEHEGVYPLPEAQRDRFLFKINVGYPSPEEEREIIYRMGVTPPQAKQILSTGDLLRLQEIAANNFVHHALVDYVVRVVFATRKPEQLGMNDVKSWVAFGASPRASLGIIAAARSLALVRGRDYVIPQDVIEVIPDVLRHRLVLTYDALADEISPEIVINRVLQTVALPQVNAVPQQGHSVPPVMQAAAAASGR*	Annotated	Found in Both Replicates	1.36991
	+	GTG	-17	1670108	7.26961	N/A	TGA	1670416	GTGAAGAGCTGGGTCGCGTTCGGCGCATCCCCGCGTGCTTCGCTGGGCATCATCGCCGCCGCACGGTCCCTGGCGCTGGTCCGGGGCCGTGACTATGTCATCCCGCAAGACGTCATCGAGGTCATTCCTGATGTGCTGCGACACCGGCTCGTGCTCACCTATGACGCGCTCGCCGACGAAATCTCACCGGAGATCGTCATCAACCGTGTGCTGCAGACTGTGGCGCTGCCACAGGTGAATGCCGTTCCACAGCAAGGCCATTCGGTGCCGCCGGTGATGCAGGCCGCGGCCGCGGCGAGCGGCCGGTGA	VKSWVAFGASPRASLGIIAAARSLALVRGRDYVIPQDVIEVIPDVLRHRLVLTYDALADEISPEIVINRVLQTVALPQVNAVPQQGHSVPPVMQAAAAASGR*	Isoform	Found in Replicate 1 Only
	+	ATG	-16	1670238	25.4436	N/A	TGA	1670345	ATGTGCTGCGACACCGGCTCGTGCTCACCTATGACGCGCTCGCCGACGAAATCTCACCGGAGATCGTCATCAACCGTGTGCTGCAGACTGTGGCGCTGCCACAGGTGA	MCCDTGSCSPMTRSPTKSHRRSSSTVCCRLWRCHR*	Novel	Found in Replicate 1 Only					Complete
	+	GTG	-14	1670240	25.4436	N/A	TGA	1670416	GTGCTGCGACACCGGCTCGTGCTCACCTATGACGCGCTCGCCGACGAAATCTCACCGGAGATCGTCATCAACCGTGTGCTGCAGACTGTGGCGCTGCCACAGGTGAATGCCGTTCCACAGCAAGGCCATTCGGTGCCGCCGGTGATGCAGGCCGCGGCCGCGGCGAGCGGCCGGTGA	VLRHRLVLTYDALADEISPEIVINRVLQTVALPQVNAVPQQGHSVPPVMQAAAAASGR*	Isoform	Found in Replicate 1 Only
	+	GTG	-18	1671363	10.6248	N/A	TGA	1671380	GTGATGGGTCAGTTATGA	VMGQL*	Novel	Found in Replicate 1 Only					Partial	ATGGGTCAG	2	1	2	3	1
	+	ATG	-15	1671366	10.6248	N/A	TGA	1671380	ATGGGTCAGTTATGA	MGQL*	Novel	Found in Replicate 1 Only					Partial	GGTCAG	2	1	1	2	1
	+	ATG	-15	1674202	97.5806	N/A	TAG	1675011	ATGACAGGACTGCTGGACGGCAAACGGATTCTGGTTAGCGGAATCATCACCGACTCGTCGATCGCGTTTCACATCGCACGGGTAGCCCAGGAGCAGGGCGCCCAGCTGGTGCTCACCGGGTTCGACCGGCTGCGGCTGATTCAGCGCATCACCGACCGGCTGCCGGCAAAGGCCCCGCTGCTCGAACTCGACGTGCAAAACGAGGAGCACCTGGCCAGCTTGGCCGGCCGGGTGACCGAGGCGATCGGGGCGGGCAACAAGCTCGACGGGGTGGTGCATTCGATTGGGTTCATGCCGCAGACCGGGATGGGCATCAACCCGTTCTTCGACGCGCCCTACGCGGATGTGTCCAAGGGCATCCACATCTCGGCGTATTCGTATGCTTCGATGGCCAAGGCGCTGCTGCCGATCATGAACCCCGGAGGTTCCATCGTCGGCATGGACTTCGACCCGAGCCGGGCGATGCCGGCCTACAACTGGATGACGGTCGCCAAGAGCGCGTTGGAGTCGGTCAACAGGTTCGTGGCGCGCGAGGCCGGCAAGTACGGTGTGCGTTCGAATCTCGTTGCCGCAGGCCCTATCCGGACGCTGGCGATGAGTGCGATCGTCGGCGGTGCGCTCGGCGAGGAGGCCGGCGCCCAGATCCAGCTGCTCGAGGAGGGCTGGGATCAGCGCGCTCCGATCGGCTGGAACATGAAGGATGCGACGCCGGTCGCCAAGACGGTGTGCGCGCTGCTGTCTGACTGGCTGCCGGCGACCACGGGTGACATCATCTACGCCGACGGCGGCGCGCACACCCAATTGCTCTAG	MTGLLDGKRILVSGIITDSSIAFHIARVAQEQGAQLVLTGFDRLRLIQRITDRLPAKAPLLELDVQNEEHLASLAGRVTEAIGAGNKLDGVVHSIGFMPQTGMGINPFFDAPYADVSKGIHISAYSYASMAKALLPIMNPGGSIVGMDFDPSRAMPAYNWMTVAKSALESVNRFVAREAGKYGVRSNLVAAGPIRTLAMSAIVGGALGEEAGAQIQLLEEGWDQRAPIGWNMKDATPVAKTVCALLSDWLPATTGDIIYADGGAHTQLL*	Annotated	Found in Replicate 1 Only	0.907749
	+	ATG	-14	1675264	20.4108	N/A	TAG	1675269	ATGTAG	M*	Novel	Found in Replicate 1 Only					Complete
	+	GTG	-16	1677397	14.8188	N/A	TAG	1678542	GTGCAAGGAGCCGTTGCTGGTCTGGTGTTTCTGGCCGTCCTGGTGATTTTCGCCATCATCGTGGTGGCCAAGTCGGTGGCGCTGATCCCGCAGGCGGAGGCCGCGGTGATCGAGCGGCTGGGTCGCTATAGTCGTACGGTCAGTGGGCAGTTGACGCTGTTGGTGCCGTTCATCGACCGCGTCCGGGCTCGGGTGGACCTGCGCGAGCGGGTGGTGTCGTTTCCGCCGCAACCGGTGATCACCGAGGACAACTTGACGCTGAACATCGACACCGTCGTCTACTTCCAGGTGACCGTTCCGCAGGCGGCGGTGTACGAGATCAGCAATTACATCGTCGGGGTCGAACAGCTCACCACCACCACCCTGCGCAACGTTGTCGGCGGGATGACGCTGGAGCAGACGTTGACCTCGCGTGACCAGATCAACGCCCAGCTGCGCGGCGTTCTCGATGAGGCGACCGGCCGCTGGGGTCTGCGGGTGGCGCGGGTGGAGCTGCGCAGCATCGATCCGCCGCCGTCGATTCAGGCGTCGATGGAAAAGCAGATGAAGGCCGACCGGGAGAAGCGAGCGATGATTCTGACCGCCGAAGGTACCCGGGAGGCGGCGATAAAACAGGCCGAGGGGCAAAAGCAGGCGCAGATCCTGGCCGCCGAGGGCGCCAAGCAGGCCGCGATCTTGGCTGCTGAGGCCGATCGGCAGTCTCGGATGCTGCGCGCTCAGGGTGAGCGCGCCGCGGCCTACCTGCAGGCGCAAGGGCAGGCCAAGGCCATCGAGAAGACGTTCGCCGCGATCAAGGCTGGCCGGCCCACCCCGGAGATGCTGGCCTACCAATACCTGCAGACGCTGCCGGAGATGGCGCGTGGGGACGCCAACAAGGTATGGGTGGTGCCCAGCGACTTCAACGCCGCACTGCAGGGGTTCACCAGGCTGCTGGGCAAGCCGGGTGAGGACGGGGTGTTCCGGTTCGAGCCGTCCCCGGTCGAAGACCAGCCCAAGCACGCGGCCGACGGTGACGACGCCGAGGTCGCCGGCTGGTTCTCCACCGATACCGACCCGTCGATCGCTCGGGCGGTGGCTACAGCCGAGGCGATAGCCCGCAAGCCGGTCGAGGGTTCGCTGGGGACGCCCCCCAGGTTGACTCAATAG	VQGAVAGLVFLAVLVIFAIIVVAKSVALIPQAEAAVIERLGRYSRTVSGQLTLLVPFIDRVRARVDLRERVVSFPPQPVITEDNLTLNIDTVVYFQVTVPQAAVYEISNYIVGVEQLTTTTLRNVVGGMTLEQTLTSRDQINAQLRGVLDEATGRWGLRVARVELRSIDPPPSIQASMEKQMKADREKRAMILTAEGTREAAIKQAEGQKQAQILAAEGAKQAAILAAEADRQSRMLRAQGERAAAYLQAQGQAKAIEKTFAAIKAGRPTPEMLAYQYLQTLPEMARGDANKVWVVPSDFNAALQGFTRLLGKPGEDGVFRFEPSPVEDQPKHAADGDDAEVAGWFSTDTDPSIARAVATAEAIARKPVEGSLGTPPRLTQ*	Annotated	Found in Replicate 1 Only	0.422396
	+	ATG	-15	1677967	29.0785	10.8782	TAG	1678542	ATGATTCTGACCGCCGAAGGTACCCGGGAGGCGGCGATAAAACAGGCCGAGGGGCAAAAGCAGGCGCAGATCCTGGCCGCCGAGGGCGCCAAGCAGGCCGCGATCTTGGCTGCTGAGGCCGATCGGCAGTCTCGGATGCTGCGCGCTCAGGGTGAGCGCGCCGCGGCCTACCTGCAGGCGCAAGGGCAGGCCAAGGCCATCGAGAAGACGTTCGCCGCGATCAAGGCTGGCCGGCCCACCCCGGAGATGCTGGCCTACCAATACCTGCAGACGCTGCCGGAGATGGCGCGTGGGGACGCCAACAAGGTATGGGTGGTGCCCAGCGACTTCAACGCCGCACTGCAGGGGTTCACCAGGCTGCTGGGCAAGCCGGGTGAGGACGGGGTGTTCCGGTTCGAGCCGTCCCCGGTCGAAGACCAGCCCAAGCACGCGGCCGACGGTGACGACGCCGAGGTCGCCGGCTGGTTCTCCACCGATACCGACCCGTCGATCGCTCGGGCGGTGGCTACAGCCGAGGCGATAGCCCGCAAGCCGGTCGAGGGTTCGCTGGGGACGCCCCCCAGGTTGACTCAATAG	MILTAEGTREAAIKQAEGQKQAQILAAEGAKQAAILAAEADRQSRMLRAQGERAAAYLQAQGQAKAIEKTFAAIKAGRPTPEMLAYQYLQTLPEMARGDANKVWVVPSDFNAALQGFTRLLGKPGEDGVFRFEPSPVEDQPKHAADGDDAEVAGWFSTDTDPSIARAVATAEAIARKPVEGSLGTPPRLTQ*	Isoform	Found in Both Replicates
	+	GTG	-15	1678963	7.26961	N/A	TGA	1679172	GTGCTCAAGGTCGAAAACAGCCGGGTGCGCGCCGAGCAGCTGGCCAAACTGTACGAATTGCGCTCAAGTCGGGATCGGGTCAGGGTCGACGCCGCACTAGCCGAGCTGAGCCGCGCCGCGGCCGCCCGCGGTTGTGCCGGTACTAGCGGGCTCGGCAACAACCTGATGGCGCCGGGGCCGCCCCATTCCCTCCTGGGACGGGATCGCTGA	VLKVENSRVRAEQLAKLYELRSSRDRVRVDAALAELSRAAAARGCAGTSGLGNNLMAPGPPHSLLGRDR*	Isoform	Found in Replicate 1 Only
	+	ATG	-16	1679317	6.15121	N/A	TGA	1679397	ATGGTGTGTCACAGTGCTTTGCTGTCAAAGGCATTGGCGGTGCCGACCAAGCGACACTGGGCAGTGCAGAAATCCTCGTGA	MVCHSALLSKALAVPTKRHWAVQKSS*	Novel	Found in Replicate 1 Only					Complete
	+	ATG	-18	1681991	18.4536	18.1303	TAA	1682095	ATGAATAACTCGTTTCCCCAGGCTGGCGTTTCGTCACACTCCGGCCGCGATTGCCGCACCTGGGCGTCTATATGGGCGTCCCGATCAACTAGCCTTATTAGTTAA	MNNSFPQAGVSSHSGRDCRTWASIWASRSTSLIS*	Novel	Found in Both Replicates	0.453441				None	AATAACTCGTTTCCCCAGGCTGGCGTTTCGTCACACTCCGGCCGCGATTGCCGCACCTGGGCGTCTATATGGGCGTCCCGATCAACTAGCCTTATTAGT	14	23	19	33	0.443096
	+	GTG	-18	1682157	36.6277	20.8499	TAG	1684004	GTGTCCATTGATGTACCCGAGCGTGCCGACCTAGAACAGGTTCGCGGGCGCTGGCGCAACGCGGTTGCCGGTGTGCTGTCCAAGAGCAACCGTACCGACTCAGCACAACTCGGCGATCACCCCGAGCGGCTGCTGGATACCCAGACCGCTGACGGGTTCGCCATCCGGGCCCTCTACACCGCGTTCGACGAGCTCCCGGAGCCGCCGTTGCCGGGCCAGTGGCCCTTTGTGCGCGGCGGAGACCCGCTGCGCGACGTGCATTCCGGCTGGAAGGTCGCCGAGGCGTTTCCCGCCAACGGTGCGACGGCCGACACCAACGCGGCGGTGCTGGCCGCGCTCGGCGAGGGGGTCAGCGCGCTGCTGATCCGGGTGGGGGAGTCGGGTGTGGCGCCTGACCGGCTCACGGCGCTGCTGTCCGGGGTGTATCTGAACCTGGCGCCGGTCATCCTCGACGCCGGCGCCGACTACCGCCCGGCCTGCGACGTCATGCTGGCGCTGGTCGCCCAGCTCGATCCCGGCCAGCGCGACACCCTGTCGATCGACCTGGGCGCCGACCCGCTGACGGCGTCGCTGCGCGATCGTCCCGCCCCGCCGATCGAGGAGGTCGTCGCGGTCGCATCCCGGGCGGCCGGCGAACGTGGGCTTCGTGCGATCACCGTCGACGGACCGGCCTTCCACAACCTGGGCGCGACCGCGGCCACCGAACTCGCGGCCACCGTCGCGGCCGCGGTGGCCTACCTGCGGGTGCTCACCGAATCCGGGCTCGTGGTGAGTGACGCGCTGCGGCAGATCAGCTTCCGGCTCGCCGCCGACGACGACCAGTTCATGACGCTGGCCAAGATGCGGGCTCTACGTCAACTGTGGGCGCGGGTCGCCGAGGTCGTGGGCGACCCGGGTGGCGGCGCGGCCGTCGTGCACGCGGAGACGTCGCTACCGATGATGACCCAGCGTGATCCGTGGGTGAACATGCTGCGCTGCACGCTGGCGGCCTTCGGCGCCGGTGTCGGTGGCGCGGACACCGTGCTGGTGCACCCGTTCGACGTGGCGATTCCCGGCGGCTTTCCCGGCACGGCGGCCGGCTTTGCGCGCCGGATCGCTCGCAACACCCAACTGCTGCTTTTAGAAGAGTCGCATGTCGGCAGGGTGCTCGATCCCGCCGGCGGGTCGTGGTTCGTCGAAGAGCTCACCGACCGGCTGGCTCGGCGCGCCTGGCAGCGTTTCCAGGCCATCGAGGCCCGTGGCGGCTTCGTCGAGGCCCACGACTTCCTGGCCGGCCAGATCGCCGAGTGCGCCGCCCGCCGCGCCGACGACATCGCCCATCGGCGCCTGGCGATCACCGGCGTCAACGAATACCCGAACCTGGGCGAACCCGCGCTGCCGCCCGGTGATCCGACATCGCCGGTGCGCCGCTACGCTGCCGGATTCGAAGCATTGCGCGATCGATCCGATCACCACCTAGCCCGCACTGGCGCACGGCCGCGGGTGCTGTTGCTGCCGTTGGGTCCGCTGGCCGAGCACAACATCCGGACGACCTTCGCCACCAACCTGCTGGCGTCCGGCGGCATCGAGGCGATCGACCCGGGAACGGTTGATGCGGGCACCGTCGGGAATGCCGTTGCCGATGCCGGTTCGCCCAGCGTTGCCGTGATCTGCGGCACCGATGCGCGCTACCGGGACGAGGTTGCCGACATTGTGCAAGCGGCCCGAGCCGCCGGTGTTTCGAGGGTGTACCTCGCGGGTCCCGAGAAGGCGTTGGGAGATGCCGCACACCGGCCCGACGAGTTTTTGACCGCGAAAATCAATGTGGTGCAAGCCTTGTCGAATCTGCTGACGCGGTTGGGGGCCTAG	VSIDVPERADLEQVRGRWRNAVAGVLSKSNRTDSAQLGDHPERLLDTQTADGFAIRALYTAFDELPEPPLPGQWPFVRGGDPLRDVHSGWKVAEAFPANGATADTNAAVLAALGEGVSALLIRVGESGVAPDRLTALLSGVYLNLAPVILDAGADYRPACDVMLALVAQLDPGQRDTLSIDLGADPLTASLRDRPAPPIEEVVAVASRAAGERGLRAITVDGPAFHNLGATAATELAATVAAAVAYLRVLTESGLVVSDALRQISFRLAADDDQFMTLAKMRALRQLWARVAEVVGDPGGGAAVVHAETSLPMMTQRDPWVNMLRCTLAAFGAGVGGADTVLVHPFDVAIPGGFPGTAAGFARRIARNTQLLLLEESHVGRVLDPAGGSWFVEELTDRLARRAWQRFQAIEARGGFVEAHDFLAGQIAECAARRADDIAHRRLAITGVNEYPNLGEPALPPGDPTSPVRRYAAGFEALRDRSDHHLARTGARPRVLLLPLGPLAEHNIRTTFATNLLASGGIEAIDPGTVDAGTVGNAVADAGSPSVAVICGTDARYRDEVADIVQAARAAGVSRVYLAGPEKALGDAAHRPDEFLTAKINVVQALSNLLTRLGA*	Annotated	Found in Both Replicates	0.275498
	+	ATG	-18	1684005	15.378	N/A	TAG	1686257	ATGACAACCAAGACACCCGTGATCGGCAGCTTCGCCGGCGTTCCGCTGCATAGCGAGCGTGCCGCGCAATCGCCCACAGAGGCCGCGGTGCACACGCATGTCGCCGCCGCCGCGGCGGCGCACGGGTACACGCCCGAACAGTTGGTGTGGCACACGCCGGAAGGCATTGACGTCACACCGGTATACATCGCCGCCGACCGGGCCGCCGCCGAAGCCGAGGGCTACCCGCTGCACAGCTTCCCGGGCGAGCCCCCCTTTGTGCGCGGCCCCTATCCGACGATGTATGTGAACCAGCCGTGGACCATCCGCCAGTACGCCGGGTTTTCCACCGCCGCGGATTCCAATGCGTTTTACCGACGCAACCTGGCCGCCGGCCAGAAGGGGCTGTCGGTGGCCTTCGATCTGGCCACCCACCGCGGCTACGACTCCGACCATCCCCGCGTGCAGGGCGATGTCGGAATGGCCGGTGTGGCAATCGATTCCATTCTCGACATGCGACAGCTGTTCGACGGCATCGACCTGTCGACCGTGAGCGTGTCGATGACGATGAACGGTGCGGTGCTGCCGATCCTGGCGCTGTATGTGGTTGCCGCCGAGGAGCAGGGCGTGGCGCCGGAGCAGCTGGCCGGCACCATCCAGAACGACATCCTCAAAGAGTTCATGGTCCGCAACACCTACATCTATCCGCCGAAGCCGTCGATGCGGATCATCTCCGACATCTTCGCCTACACCAGCGCCAAGATGCCCAAGTTCAACTCCATCTCCATTTCCGGCTATCACATCCAAGAAGCCGGTGCCACGGCGGATTTGGAGCTGGCCTACACCCTGGCCGACGGCGTCGACTACATCAGGGCGGGCCTGAACGCCGGCCTGGACATCGACAGCTTCGCGCCCCGGCTATCGTTCTTCTGGGGCATCGGGATGAATTTCTTTATGGAGGTCGCCAAACTGCGGGCCGGCCGGTTGCTGTGGAGTGAGCTGGTCGCACAGTTCGCGCCCAAGAGCGCCAAATCCCTTTCGCTGCGTACACATTCGCAAACATCGGGGTGGTCACTGACCGCCCAGGATGTGTTCAACAACGTGGCGCGCACATGCATCGAGGCGATGGCCGCCACCCAGGGGCACACCCAGTCGCTGCACACCAACGCCCTGGACGAGGCGCTGGCGCTGCCCACCGATTTTTCGGCCCGCATCGCGCGCAACACCCAGCTGGTGTTGCAGCAGGAGTCGGGCACCACGCGGCCGATCGACCCGTGGGGGGGCTCCTACTATGTGGAGTGGCTGACCCATCGGCTCGCGCGGCGAGCCCGGGCGCACATCGCCGAGGTCGCTGAACATGGCGGCATGGCGCAGGCCATCAGCGACGGCATCCCCAAGCTGCGCATCGAGGAGGCGGCCGCGCGCACCCAGGCCCGCATCGACTCCGGTCAGCAACCGGTGGTCGGGGTGAACAAATACCAGGTGCCCGAGGACCACGAGATCGAGGTGCTCAAGGTCGAAAACAGCCGGGTGCGCGCCGAGCAGCTGGCCAAACTGCAGCGGCTGCGGGCAGGCCGGGACGAGCCGGCGGTACGGGCCGCGCTGGCCGAGCTGACCCGCGCCGCCGCCGAGCAAGGACGCGCCGGAGCAGACGGGCTGGGCAATAATCTGCTGGCCCTGGCCATCGACGCCGCCCGGGCCCAGGCCACCGTGGGCGAGATCTCCGAAGCGCTGGAGAAGGTGTACGGACGGCACCGGGCCGAGATCCGTACCATTTCCGGGGTCTACCGCGACGAAGTTGGAAAGGCCCCCAACATCGCAGCCGCAACCGAGCTAGTGGAGAAGTTCGCCGAGGCCGACGGCCGCCGGCCCAGGATTCTGATCGCCAAGATGGGCCAGGACGGCCACGACCGCGGGCAGAAGGTGATCGCGACCGCGTTCGCCGACATCGGGTTCGACGTCGACGTGGGGTCGCTGTTTTCCACCCCCGAGGAGGTGGCGCGTCAGGCCGCCGACAACGACGTGCACGTGATCGGGGTGTCCTCGCTGGCCGCCGGCCATCTGACGCTGGTGCCGGCGCTGCGCGACGCGTTGGCGCAGGTGGGCAGGCCCGACATCATGATCGTGGTCGGTGGTGTCATCCCGCCGGGCGACTTCGACGAGCTGTACGCCGCCGGGGCCACCGCCATTTTCCCGCCGGGGACGGTGATTGCCGACGCGGCGATTGACCTGCTGCACAGGCTGGCCGAGCGGCTGGGGTACACGCTGGATTAG	MTTKTPVIGSFAGVPLHSERAAQSPTEAAVHTHVAAAAAAHGYTPEQLVWHTPEGIDVTPVYIAADRAAAEAEGYPLHSFPGEPPFVRGPYPTMYVNQPWTIRQYAGFSTAADSNAFYRRNLAAGQKGLSVAFDLATHRGYDSDHPRVQGDVGMAGVAIDSILDMRQLFDGIDLSTVSVSMTMNGAVLPILALYVVAAEEQGVAPEQLAGTIQNDILKEFMVRNTYIYPPKPSMRIISDIFAYTSAKMPKFNSISISGYHIQEAGATADLELAYTLADGVDYIRAGLNAGLDIDSFAPRLSFFWGIGMNFFMEVAKLRAGRLLWSELVAQFAPKSAKSLSLRTHSQTSGWSLTAQDVFNNVARTCIEAMAATQGHTQSLHTNALDEALALPTDFSARIARNTQLVLQQESGTTRPIDPWGGSYYVEWLTHRLARRARAHIAEVAEHGGMAQAISDGIPKLRIEEAAARTQARIDSGQQPVVGVNKYQVPEDHEIEVLKVENSRVRAEQLAKLQRLRAGRDEPAVRAALAELTRAAAEQGRAGADGLGNNLLALAIDAARAQATVGEISEALEKVYGRHRAEIRTISGVYRDEVGKAPNIAAATELVEKFAEADGRRPRILIAKMGQDGHDRGQKVIATAFADIGFDVDVGSLFSTPEEVARQAADNDVHVIGVSSLAAGHLTLVPALRDALAQVGRPDIMIVVGGVIPPGDFDELYAAGATAIFPPGTVIADAAIDLLHRLAERLGYTLD*	Annotated	Found in Replicate 1 Only	0.304158
	-	ATG	-15	1690346	561.158	124.193	TGA	1690134	ATGAGCAATCACACCTACCGAGTGATCGAGATCGTCGGGACCTCGCCCGACGGCGTCGACGCGGCAATCCAGGGCGGTCTGGCCCGAGCTGCGCAGACCATGCGCGCGCTGGACTGGTTCGAAGTACAGTCAATTCGAGGCCACCTGGTCGACGGAGCGGTCGCGCACTTCCAGGTGACTATGAAAGTCGGCTTCCGCCTGGAGGATTCCTGA	MSNHTYRVIEIVGTSPDGVDAAIQGGLARAAQTMRALDWFEVQSIRGHLVDGAVAHFQVTMKVGFRLEDS*	Annotated	Found in Both Replicates	1.96279
	+	ATG	-16	1690874	8.38802	N/A	TGA	1691878	ATGTACATGTCAGAGCCTTACGTGCTGGAGTTCTACAGGAGAGCGCGCGCGGCGGCGGACAAAATCACGCCTGACGTCGAGATCATCTTCGTGGATGACGGCTCGCCGGACGCAGCGCTCCAGCAGGCCGTCTCGCTGCTCGACAGCGACCCCTGTGTTCGGGTAATTCAGCTTTCGCGAAATTTCGGCCACCACAAAGCGATGATGACCGGCCTGGCGCACGCCACGGGGGATCTCGTCTTTCTGATCGACTCAGACTTGGAAGAGGACCCGGCTCTCCTAGAGCCGTTCTATGAAAAGCTGATCTCGACGGGCGCCGACGTAGTATTTGGTTGCCACGCGCGGCGGCCCGGCGGTTGGTTGAGGAATTTCGGACCGAAAATCCATTATCGGGCGTCCGCCCTGCTGTGTGACCCCCCGCTTCATGAAAATACTCTCACCGTGCGGCTGATGACAGCCGACTATGTACGCAGCTTGGTCCAGCACCAGGAGCGTGAACTTTCGATTGCCGGTCTGTGGCAGATTACTGGTTTTTACCAGGTGCCCATGTCCGTAAACAAGGCATGGAAAGGAACGACCACATACACGTTTAGGCGTAAAGTAGCGACACTGGTCGACAATGTCACTTCATTTAGCAACAAACCTCTAGTCTTCATTTTCTATCTTGGTGCGGCCATTTTTATTATTTCAAGCTCGGCCGCGGGCTATCTGATCATCGATCGAATTTTCTTTCGCGCTCTGCAAGCGGGGTGGGCATCCGTGATCGTATCCATCTGGATGCTGGGGGGTGTGACGATTTTCTGCATAGGGCTGGTCGGAATTTATGTATCCAAAGTCTTCATCGAAACTAAGCAGCGGCCATACACAATTATCCGAAGAATCTACGGTTCGGATTTAACAACCCGGGAGCCATCCTCTCTGAAGACCGCCTTCCCGGCCGCGCACCTGTCGAACGGGAAACGCGTCACATCAGAGCCAGAGGGATTGGCAACTGGCAACAGGTGA	MYMSEPYVLEFYRRARAAADKITPDVEIIFVDDGSPDAALQQAVSLLDSDPCVRVIQLSRNFGHHKAMMTGLAHATGDLVFLIDSDLEEDPALLEPFYEKLISTGADVVFGCHARRPGGWLRNFGPKIHYRASALLCDPPLHENTLTVRLMTADYVRSLVQHQERELSIAGLWQITGFYQVPMSVNKAWKGTTTYTFRRKVATLVDNVTSFSNKPLVFIFYLGAAIFIISSSAAGYLIIDRIFFRALQAGWASVIVSIWMLGGVTIFCIGLVGIYVSKVFIETKQRPYTIIRRIYGSDLTTREPSSLKTAFPAAHLSNGKRVTSEPEGLATGNR*	Isoform	Found in Replicate 1 Only
	-	ATG	-17	1690881	31.0357	7.25212	TGA	1690615	ATGTACATAGTCGTTACGATCGAGAGGCGCATCGCCGATCCATCCCCAATCCACCCCGTAGGGTATCTCCTCGGGATCATACGAGGGCCGAGTGGCGTCCGCGGCGGTTTTGGACTCGTTCGATCCAGGTTGTCGCTGCGGTCGTCGCTGCCGCCTTGGTCGGCCGGAGCGCTGGGCGTTTCGGCTGCTGATACAAACAGCACGCTACCTGTGACGTTGTTGAATGGCCGATGGTGCCGCCAGCCGACGACCGGCTCTCGTAGTTGA	MYIVVTIERRIADPSPIHPVGYLLGIIRGPSGVRGGFGLVRSRLSLRSSLPPWSAGALGVSAADTNSTLPVTLLNGRWCRQPTTGSRS*	Novel	Found in Both Replicates	0.22516				Partial	GCCGATCCATCCCCAATCCACCCCGTAGGGTATCTCCTCGGG	11	7	9	14	0.703567
	+	GTG	-17	1690895	8.10842	N/A	TGA	1691878	GTGCTGGAGTTCTACAGGAGAGCGCGCGCGGCGGCGGACAAAATCACGCCTGACGTCGAGATCATCTTCGTGGATGACGGCTCGCCGGACGCAGCGCTCCAGCAGGCCGTCTCGCTGCTCGACAGCGACCCCTGTGTTCGGGTAATTCAGCTTTCGCGAAATTTCGGCCACCACAAAGCGATGATGACCGGCCTGGCGCACGCCACGGGGGATCTCGTCTTTCTGATCGACTCAGACTTGGAAGAGGACCCGGCTCTCCTAGAGCCGTTCTATGAAAAGCTGATCTCGACGGGCGCCGACGTAGTATTTGGTTGCCACGCGCGGCGGCCCGGCGGTTGGTTGAGGAATTTCGGACCGAAAATCCATTATCGGGCGTCCGCCCTGCTGTGTGACCCCCCGCTTCATGAAAATACTCTCACCGTGCGGCTGATGACAGCCGACTATGTACGCAGCTTGGTCCAGCACCAGGAGCGTGAACTTTCGATTGCCGGTCTGTGGCAGATTACTGGTTTTTACCAGGTGCCCATGTCCGTAAACAAGGCATGGAAAGGAACGACCACATACACGTTTAGGCGTAAAGTAGCGACACTGGTCGACAATGTCACTTCATTTAGCAACAAACCTCTAGTCTTCATTTTCTATCTTGGTGCGGCCATTTTTATTATTTCAAGCTCGGCCGCGGGCTATCTGATCATCGATCGAATTTTCTTTCGCGCTCTGCAAGCGGGGTGGGCATCCGTGATCGTATCCATCTGGATGCTGGGGGGTGTGACGATTTTCTGCATAGGGCTGGTCGGAATTTATGTATCCAAAGTCTTCATCGAAACTAAGCAGCGGCCATACACAATTATCCGAAGAATCTACGGTTCGGATTTAACAACCCGGGAGCCATCCTCTCTGAAGACCGCCTTCCCGGCCGCGCACCTGTCGAACGGGAAACGCGTCACATCAGAGCCAGAGGGATTGGCAACTGGCAACAGGTGA	VLEFYRRARAAADKITPDVEIIFVDDGSPDAALQQAVSLLDSDPCVRVIQLSRNFGHHKAMMTGLAHATGDLVFLIDSDLEEDPALLEPFYEKLISTGADVVFGCHARRPGGWLRNFGPKIHYRASALLCDPPLHENTLTVRLMTADYVRSLVQHQERELSIAGLWQITGFYQVPMSVNKAWKGTTTYTFRRKVATLVDNVTSFSNKPLVFIFYLGAAIFIISSSAAGYLIIDRIFFRALQAGWASVIVSIWMLGGVTIFCIGLVGIYVSKVFIETKQRPYTIIRRIYGSDLTTREPSSLKTAFPAAHLSNGKRVTSEPEGLATGNR*	Isoform	Found in Replicate 1 Only
	+	ATG	-16	1691493	7.26961	N/A	TAG	1691522	ATGTCACTTCATTTAGCAACAAACCTCTAG	MSLHLATNL*	Novel	Found in Replicate 1 Only					Complete
	+	ATG	-15	1692110	6.15121	N/A	TAA	1692154	ATGACCCTCATTTCTTTACCTTTCTTGAAATACCCGAAGTCCTAA	MTLISLPFLKYPKS*	Novel	Found in Replicate 1 Only					Complete
	-	ATG	-15	1692120	22.6476	N/A	TGA	1691992	ATGAGGGTCATACTTCATCATGAGTCGAAGAACACCGAGCTCACCGGCCCTTGCCAGCCGCTCTTTGCCAATCTCGGTAAGAATCCGCTCCTGTACACGATACATGCGATCACGGGTCGCTGCCAGTGA	MRVILHHESKNTELTGPCQPLFANLGKNPLLYTIHAITGRCQ*	Novel	Found in Replicate 1 Only	2.37964				Complete
	-	ATG	-14	1692326	7.26961	N/A	TAA	1692294	ATGGCGAACATAATATTGACGGAGGCAATGTAA	MANIILTEAM*	Novel	Found in Replicate 1 Only					Complete
	+	ATG	-14	1692751	26.2825	N/A	TAA	1692924	ATGAAACGATCGCTTTTAAGCGCATATGTCTGTTCTGCAAAAATGTCTAATTTTTCCGATAAAGGTTGGTGGGAAAGCTCGATGCGTGCCGTGTTTTGTAGGTGGCCGGATGATCCACTTAGACAGGCCGTGGAAGCAGAATTTGCGCGTCCCGATGGCGTTGCGGTGGCGTAA	MKRSLLSAYVCSAKMSNFSDKGWWESSMRAVFCRWPDDPLRQAVEAEFARPDGVAVA*	Novel	Found in Replicate 1 Only	2.96777				None	AAACGATCGCTTTTAAGCGCATATGTCTGTTCTGCAAAAATGTCTAATTTTTCCGATAAAGGTTGGTGGGAAAGCTCGATGCGTGCCGTGTTTTGTAGGTGGCCGGATGATCCACTTAGACAGGCCGTGGAAGCAGAATTTGCGCGTCCCGATGGCGTTGCGGTGGCG	31	30	24	56	0.344458
	+	ATG	-16	1692832	10.0656	N/A	TAA	1692924	ATGCGTGCCGTGTTTTGTAGGTGGCCGGATGATCCACTTAGACAGGCCGTGGAAGCAGAATTTGCGCGTCCCGATGGCGTTGCGGTGGCGTAA	MRAVFCRWPDDPLRQAVEAEFARPDGVAVA*	Novel	Found in Replicate 1 Only	3.34594				None	CGTGCCGTGTTTTGTAGGTGGCCGGATGATCCACTTAGACAGGCCGTGGAAGCAGAATTTGCGCGTCCCGATGGCGTTGCGGTGGCG	23	16	14	29	0.793038
	+	GTG	-18	1692916	9.22682	N/A	TAA	1692924	GTGGCGTAA	VA*	Novel	Found in Replicate 1 Only					None	GCG	1	1	1	1	1
	-	ATG	-18	1693638	23.2068	11.7847	TAG	1693633	ATGTAG	M*	Novel	Found in Both Replicates					Complete
	+	TTG	-15	1693655	18.7332	N/A	TGA	1693678	TTGGCGGCAACTCGGCAAAGATGA	LAATRQR*	Novel	Found in Replicate 1 Only					Complete
	-	GTG	-16	1695212	6.43081	N/A	TGA	1695159	GTGGATGTTCGACCCCGATCACCGAACACTTCAGCGCCCTGTTCGATGATTTGA	VDVRPRSPNTSAPCSMI*	Novel	Found in Replicate 1 Only					None	GATGTTCGACCCCGATCACCGAACACTTCAGCGCCCTGTTCGATGATT	8	11	7	16	0.285163
	-	ATG	-15	1695265	27.9601	9.06516	TGA	1695164	ATGTTGGGATACCTGAAAAGGCTAGGGATCCGCCGGCCACAAGGAGAATTCTGGTGGATGTTCGACCCCGATCACCGAACACTTCAGCGCCCTGTTCGATGA	MLGYLKRLGIRRPQGEFWWMFDPDHRTLQRPVR*	Novel	Found in Both Replicates					None	TTGGGATACCTGAAAAGGCTAGGGATCCGCCGGCCACAAGGAGAATTCTGGTGGATGTTCGACCCCGATCACCGAACACTTCAGCGCCCTGTTCGA	21	15	18	32	0.617302
	+	GTG	-16	1695503	5.59201	N/A	TAA	1695802	GTGATCGTGAATCGTCGAGTGATGGCCGATATGATTGCCGCTCCACAATGTGACGTTGTTGCCAATCGATACGAATGGCTGGATAGTGTTGTCTTCAAGCAGGAAGACATTTTCACCGATCCGCCCATCGTTCAAGACGGTAGCGTGGGAGCTCACATAGCTGGCGAGTTCGTAGCCGAGAGCCTTAGCGGCAAGATATTTTTCCTTCCGCACACCGTTCAGTTTGGCGTAGGCCAGCGCCACGAACATCGCGTGGGACTCCGGCGGAAAGCGTTGTGCGACCTCGTCGAAGGCCACTAA	VIVNRRVMADMIAAPQCDVVANRYEWLDSVVFKQEDIFTDPPIVQDGSVGAHIAGEFVAESLSGKIFFLPHTVQFGVGQRHEHRVGLRRKALCDLVEGH*	Novel	Found in Replicate 1 Only	1.77557				Complete
	+	ATG	-15	1695550	34.1113	N/A	TGA	1695555	ATGTGA	M*	Novel	Found in Replicate 1 Only					Complete
	-	ATG	-15	1695867	12.582	N/A	TAG	1695799	ATGAGGTCGTCGCGTTCACAGTCGACCGAGACTATGCAAGCGTGTCCGAGTTTTGCGGCCTGCCTTTAG	MRSSRSQSTETMQACPSFAACL*	Novel	Found in Replicate 1 Only					Complete
	-	ATG	-15	1695946	29.9173	N/A	TGA	1695281	ATGACCAAACCATTGGTAATTTTTGGGAGCGGCGACATCGCTCAGCTCGCACATTACTACTTCACAAGGGATTCGGAATATGAGGTCGTCGCGTTCACAGTCGACCGAGACTATGCAAGCGTGTCCGAGTTTTGCGGCCTGCCTTTAGTGGCCTTCGACGAGGTCGCACAACGCTTTCCGCCGGAGTCCCACGCGATGTTCGTGGCGCTGGCCTACGCCAAACTGAACGGTGTGCGGAAGGAAAAATATCTTGCCGCTAAGGCTCTCGGCTACGAACTCGCCAGCTATGTGAGCTCCCACGCTACCGTCTTGAACGATGGGCGGATCGGTGAAAATGTCTTCCTGCTTGAAGACAACACTATCCAGCCATTCGTATCGATTGGCAACAACGTCACATTGTGGAGCGGCAATCATATCGGCCATCACTCGACGATTCACGATCACTGTTTTCTAGCGTCTCATATCGTCGTATCCGGTGGCGTGGTAATAGAGGAGCAATCTTTCATTGGCGTCAATGCAACGCTACGCGACCATATCACCATCGGTTCACGGTGTGTGGTCGGAGCGGGCGCCCTACTCCTTGGCGACGCTGACGCGGATGGTGTCTATATAGGAACCAAGACGGAGCGCCGTCCGGTGCCCAGCACGGAGTTGCGGAAGATATGA	MTKPLVIFGSGDIAQLAHYYFTRDSEYEVVAFTVDRDYASVSEFCGLPLVAFDEVAQRFPPESHAMFVALAYAKLNGVRKEKYLAAKALGYELASYVSSHATVLNDGRIGENVFLLEDNTIQPFVSIGNNVTLWSGNHIGHHSTIHDHCFLASHIVVSGGVVIEEQSFIGVNATLRDHITIGSRCVVGAGALLLGDADADGVYIGTKTERRPVPSTELRKI*	Annotated	Found in Replicate 1 Only	3.68723
	-	ATG	-17	1696058	5.59201	N/A	TGA	1695864	ATGCTGACCCATGCGCCCTATTTGATCTCTGCAAGCGCAGGTACTCCAAGAGTGTTGCGCTTCTGCACGACTACGGCTTGTATGAATTCACAATTCTGGTTAGGAAGGCGTCATGACCAAACCATTGGTAATTTTTGGGAGCGGCGACATCGCTCAGCTCGCACATTACTACTTCACAAGGGATTCGGAATATGA	MLTHAPYLISASAGTPRVLRFCTTTACMNSQFWLGRRHDQTIGNFWERRHRSARTLLLHKGFGI*	Novel	Found in Replicate 1 Only					Complete
	-	ATG	-16	1696177	10.3452	N/A	TAA	1696109	ATGGTGCGCTCACATCGAAGCGACGCTCGACATGCTGAATGCCGCGAGTCGCCGTGGCTTCTCTTTTAA	MVRSHRSDARHAECRESPWLLF*	Novel	Found in Replicate 1 Only					Complete
	-	ATG	-16	1696205	5.59201	N/A	TGA	1696194	ATGTTCGTCTGA	MFV*	Novel	Found in Replicate 1 Only					Complete
	-	ATG	-17	1696574	19.0128	N/A	TAG	1696398	ATGGCGGAAGACGCAACGACCATGCTCGCTGACGTGGCCCGTTACTACGCATCGAAACTCGAAGCACACGGCACCCGCGCGGCGTCGATTGGAACGGCGAAGCCGGGCAGGCGTTGCGCTTTGACCAGCTGGTGCGCATTGTCAATGCGGCGGACCCATTTTCGATCAACGATCTAG	MAEDATTMLADVARYYASKLEAHGTRAASIGTAKPGRRCALTSWCALSMRRTHFRSTI*	Novel	Found in Replicate 1 Only	1.98434				Partial	GCGGAAGACGCAACGACCATGCTCGCTGACGTGGCCCGTTACTACGCATCGAAACTCGAAGCACACGGCACCCGCGCGGCGTCGATTGGAACGGCGAAGCCGGGCAGGCGTTGCGCTTTGACCAGCTGG	25	28	31	43	0.642611
	-	GTG	-15	1696730	125.541	28.102	TGA	1696584	GTGAAATTATCTATCGTCTCCACGCTTCCTTGCTCGGCGAACCGTGCCGGCGGGTTTTTGGGTCATTGCCCGCCGCAGCCTCGGCATGCAACTGTTGAAGGTATAGTCTCGGACCCACGCACCGACGCCCACACACACAAATCGTGA	VKLSIVSTLPCSANRAGGFLGHCPPQPRHATVEGIVSDPRTDAHTHKS*	Novel	Found in Both Replicates					Partial	TTATCTATCGTCTCCACGCTTCCTTGCTCGGCGAACCGTGCCGGCGGGTTTTTGGGTCATTGCCCGCCGCAGCCTCGGCATGCAACTGTTGAAGGTATAGTCTCGGACCCACGCACCGACGCCCACACACACAAATCG	28	27	27	46	1
	-	GTG	-15	1696798	10.9044	N/A	TGA	1696727	GTGTCGATTCTGGATCTGCTCTTTAACGTCGGAGCCGAGGCTCCGGACTATTTGAGGTACTGTCGCCAGTGA	VSILDLLFNVGAEAPDYLRYCRQ*	Isoform	Found in Replicate 1 Only
	-	ATG	-14	1697049	13.1412	N/A	TAG	1696987	ATGCGATTTGCAGTTATCTCGGTATCAGCACGCGACTGGCAAATTCGTGGGACTACGAATTAG	MRFAVISVSARDWQIRGTTN*	Novel	Found in Replicate 1 Only					Complete
	+	GTG	-17	1697082	23.2068	N/A	TAA	1697102	GTGTGCTGTTCTTCGAGGTAA	VCCSSR*	Novel	Found in Replicate 1 Only					Complete
	+	GTG	-15	1697084	23.2068	N/A	TAG	1697164	GTGCTGTTCTTCGAGGTAAATCGGCGCGAGCCAGTCAGCGATCTCCGCAAAATGAGCGGCCGCGCTGTAGTTGAATTCTAG	VLFFEVNRREPVSDLRKMSGRAVVEF*	Novel	Found in Replicate 1 Only	2.13828				Complete
	-	GTG	-16	1697264	5.59201	N/A	TGA	1697211	GTGGATAACTGTTCCCGTCCAGGTGAAGGGACGTTTCCATCAAAAGATACGTGA	VDNCSRPGEGTFPSKDT*	Novel	Found in Replicate 1 Only					Complete
	-	ATG	-15	1697504	6.71041	N/A	TGA	1697367	ATGTCGCAGAATCGCTTGAACTCGCTCCAGCGGAGCTGTCGCGGGCGCGACGTATTTGTTATTCTAAATTGGAGACACCGCGTTGAAGAAAGTCGCGATTGTTCAATCAAATTACATACCTTGGCGAGGATATTTTGA	MSQNRLNSLQRSCRGRDVFVILNWRHRVEESRDCSIKLHTLARIF*	Novel	Found in Replicate 1 Only	1.07297				Complete
	+	ATG	-15	1698166	11.4636	N/A	TAG	1698210	ATGAGGTGGTGCTGGCAGCGGTGTCCTGGTCGCTCTCCCGAGTAG	MRWCWQRCPGRSPE*	Novel	Found in Replicate 1 Only					Complete
	+	GTG	-15	1699866	12.582	N/A	TAA	1700228	GTGAAGCGAGCGCTCATCACCGGAATCACAGGACCGGACGGCTCGTATCTCGCTAAGCTCCCGCTGAAGGGATATGTGGCCGCTGGTAGCCCGGCCGAGGTCTATTTCTGCTGGGCGACACGGAATTATCGCGAATTGTATGGGTTGCTCGCGGTCAACAGCATCTGGTTCAATCACGAATCACCGCGTCACGGCGAGACATTCATGACTCGTAATCCTGCACCATATCGCGGTCGGCAACGAGGCGCTGATCGATGCGCAGACGCTGATGCGCCGGCCCACCCGGATAGGTATCAGTATTGGGGCGTTCCGGCCAGCGTACGAGGCGTGATCGACCGCGCAATGGGTGTTTGCGTTGAGTAA	VKRALITGITGPDGSYLAKLPLKGYVAAGSPAEVYFCWATRNYRELYGLLAVNSIWFNHESPRHGETFMTRNPAPYRGRQRGADRCADADAPAHPDRYQYWGVPASVRGVIDRAMGVCVE*	Annotated	Found in Replicate 1 Only	0.437858
	-	GTG	-15	1700631	8.10842	N/A	TGA	1700314	GTGCTCCATCACATTCAGCGAGAAGGCGAAGTCGAACCGCTTCTCGGAAATAAAGTCTTCCGCCTTGCATGGCGCGATGGTGGGTCGTGCTGCAGCCAATTCCAGCACGATGTCGCCAAGCTGTCTGAACTTGCCAAAACCTTCACCCGTCGGCTCGATGGCGGTGATGTCAAATCCCTCCGCCGCCAGTTGACAGCTGAGCAGAAGTACCCCCCCGCCCACTTCCAGCAATGCTGCACCGACAGGCAACCGCGCGAGGTCCTCGGACAGCCAGTCGCGTGCAAATCGGGCCTCGGCCGCCATCGTATCGAACAGTGA	VLHHIQREGEVEPLLGNKVFRLAWRDGGSCCSQFQHDVAKLSELAKTFTRRLDGGDVKSLRRQLTAEQKYPPAHFQQCCTDRQPREVLGQPVACKSGLGRHRIEQ*	Novel	Found in Replicate 1 Only	0.728985				Complete
	-	ATG	-17	1700633	8.10842	N/A	TGA	1700439	ATGTGCTCCATCACATTCAGCGAGAAGGCGAAGTCGAACCGCTTCTCGGAAATAAAGTCTTCCGCCTTGCATGGCGCGATGGTGGGTCGTGCTGCAGCCAATTCCAGCACGATGTCGCCAAGCTGTCTGAACTTGCCAAAACCTTCACCCGTCGGCTCGATGGCGGTGATGTCAAATCCCTCCGCCGCCAGTTGA	MCSITFSEKAKSNRFSEIKSSALHGAMVGRAAANSSTMSPSCLNLPKPSPVGSMAVMSNPSAAS*	Novel	Found in Replicate 1 Only	0.802638				Complete
	+	ATG	-14	1701098	22.9272	N/A	TGA	1701346	ATGGCGCAAGCGACATCGGGCATTCGCGCGGCACTTTCGCAACCTGCTGTGTATGAGGCGTATCAGCGGATTGCGGGCGCTAAAAGCGGGCTTGCGTGGATCACAACCGACCCCATCCAGTCGTTGCCAGGCATGCGTACTCTCGACCTCGGTTGCTGGCCAGCGGTGATACACAGCTCCCCGCCAGTGGACGTGACATGTACGAGAGACGGCATGAGCGCGGAATGTGCGACCGTGCCGTCGAGATGA	MAQATSGIRAALSQPAVYEAYQRIAGAKSGLAWITTDPIQSLPGMRTLDLGCWPAVIHSSPPVDVTCTRDGMSAECATVPSR*	Novel	Found in Replicate 1 Only					Partial	GCGCAAGCGACATCGGGCATTCGCGCGGCACTTTCGCAACCTGCTGTGTATGAGGCGTATCAGCGGATTGCGGGCGCTAAAAGCGGGCTTGCGTGGATCACAACCGACCCCATCCAGTCGTTGCCAGGCATGCGTACTCTCGACCTCGGTTGCTGGCCAGCGGTGATACACAGCTCCCCGCCAGTGGACGTG	41	37	42	64	0.467191
	-	TTG	-15	1702082	11.184	N/A	TGA	1702020	TTGAGCAACACTGGGAAACCCATTACCAGAATCGCGCTGGCACCCGCGGCGGTTATCGAATGA	LSNTGKPITRIALAPAAVIE*	Novel	Found in Replicate 1 Only	0.251614				Complete
	+	GTG	-15	1703074	755.201	387.989	TGA	1704096	GTGAAGCGAGCGCTCATCACCGGAATCACCGGCCAGGACGGCTCGTATCTCGCCGAACTGCTGCTGGCCAAGGGGTATGAGGTTCACGGGCTCATCCGGCGCGCTTCGACGTTCAACACCTCGCGGATCGATCACCTCTACGTCGACCCGCACCAACCGGGCGCGCGGCTGTTTCTGCACTATGGTGACCTGATCGACGGAACCCGGTTGGTGACCCTGCTGAGCACCATCGAACCCGACGAGGTGTACAACCTGGCGGCGCAGTCACACGTGCGGGTGAGCTTCGACGAACCCGTGCACACCGGTGACACCACCGGCATGGGATCCATGCGACTGCTGGAAGCCGTTCGGCTCTCTCGGGTGCACTGCCGCTTCTATCAGGCGTCCTCGTCGGAGATGTTCGGCGCCTCGCCGCCACCGCAGAACGAGCTGACGCCGTTCTACCCGCGGTCACCGTATGGCGCCGCCAAGGTCTATTCGTACTGGGCGACCCGCAATTATCGCGAAGCGTACGGATTGTTCGCCGTTAACGGCATCTTGTTCAATCACGAATCACCGCGGCGCGGTGAGACGTTCGTGACCCGAAAGATCACCAGGGCCGTGGCACGCATCAAGGCCGGTATCCAGTCCGAGGTCTATATGGGCAATCTGGATGCGGTCCGCGACTGGGGGTACGCGCCCGAATACGTCGAAGGCATGTGGCGGATGCTGCAGACCGACGAGCCCGACGACTTCGTTTTGGCGACCGGGCGCGGTTTCACCGTGCGTGAGTTCGCGCGGGCCGCGTTCGAGCATGCCGGTTTGGACTGGCAGCAGTACGTGAAATTCGACCAACGCTATCTGCGGCCCACCGAGGTGGATTCGCTGATCGGCGACGCGACCAAGGCTGCCGAATTGCTGGGCTGGAGGGCTTCGGTGCACACTGACGAGTTGGCTCGGATCATGGTCGACGCGGACATGGCGGCGCTGGAGTGCGAAGGCAAGCCGTGGATCGACAAGCCGATGATCGCCGGCCGGACATGA	VKRALITGITGQDGSYLAELLLAKGYEVHGLIRRASTFNTSRIDHLYVDPHQPGARLFLHYGDLIDGTRLVTLLSTIEPDEVYNLAAQSHVRVSFDEPVHTGDTTGMGSMRLLEAVRLSRVHCRFYQASSSEMFGASPPPQNELTPFYPRSPYGAAKVYSYWATRNYREAYGLFAVNGILFNHESPRRGETFVTRKITRAVARIKAGIQSEVYMGNLDAVRDWGYAPEYVEGMWRMLQTDEPDDFVLATGRGFTVREFARAAFEHAGLDWQQYVKFDQRYLRPTEVDSLIGDATKAAELLGWRASVHTDELARIMVDADMAALECEGKPWIDKPMIAGRT*	Annotated	Found in Both Replicates	0.854309
	+	GTG	-15	1703989	27.9601	22.6629	TGA	1704096	GTGCACACTGACGAGTTGGCTCGGATCATGGTCGACGCGGACATGGCGGCGCTGGAGTGCGAAGGCAAGCCGTGGATCGACAAGCCGATGATCGCCGGCCGGACATGA	VHTDELARIMVDADMAALECEGKPWIDKPMIAGRT*	Isoform	Found in Both Replicates
	+	ATG	-14	1704093	6.43081	N/A	TGA	1705061	ATGAACGCGCACACCTCGGTCGGCCCGCTTGACCGCGCGGCCCGGGTCTACATCGCCGGGCATCGCGGCCTGGTCGGGTCCGCGCTGCTACGCACGTTTGCGGGCGCGGGGTTCACCAACCTGCTGGTGCGGTCACGCGCCGAGCTTGATCTGACGGATCGGGCCGCGACGTTCGACTTCGTTCTCGAGTCGAGGCCGCAGGTCGTCATCGACGCGGCGGCCCGGGTCGGCGGCATCCTGGCCAACGACACCTACCCGGCCGATTTCCTGTCGGAAAACCTCCAGATCCAGGTCAACCTGCTGGATGCCGCCGTGGCGGCGCGGGTGCCGCGGCTGCTGTTCCTGGGCTCGTCGTGCATCTACCCGAAACTCGCCCCGCAGCCGATCCCGGAGAGCGCGCTGCTCACCGGTCCGTTGGAGCCGACCAACGACGCGTACGCGATCGCCAAAATCGCCGGCATCCTTGCGGTCCAGGCGGTGCGCCGCCAACATGGCCTGCCGTGGATCTCGGCGATGCCCACCAACCTGTACGGGCCAGGCGACAACTTTTCGCCGTCCGGCTCGCATCTGCTGCCGGCACTCATCCGCCGCTATGACGAGGCCAAAGCCAGTGGCGCGCCCAACGTGACCAACTGGGGCACCGGCACGCCCCGACGGGAGTTGCTGCACGTCGACGACCTGGCGAGCGCATGCCTGTATCTGCTGGAACATTTCGACGGGCCGACCCATGTCAACGTGGGAACCGGCATCGACCACACCATCGGCGAGATCGCCGAGATGGTCGCCTCGGCGGTAGGCTATAGCGGCGAAACCCGCTGGGATCCAAGCAAACCGGACGGAACACCACGCAAACTGCTGGATGTTTCGGTGCTACGGGAGGCGGGATGGCGGCCTTCGATCGCGCTGCGCGACGGCATCGAGGCGACGGTGGCGTGGTATCGCGAGCACGCGGGAACGGTTCGGCAATGA	MNAHTSVGPLDRAARVYIAGHRGLVGSALLRTFAGAGFTNLLVRSRAELDLTDRAATFDFVLESRPQVVIDAAARVGGILANDTYPADFLSENLQIQVNLLDAAVAARVPRLLFLGSSCIYPKLAPQPIPESALLTGPLEPTNDAYAIAKIAGILAVQAVRRQHGLPWISAMPTNLYGPGDNFSPSGSHLLPALIRRYDEAKASGAPNVTNWGTGTPRRELLHVDDLASACLYLLEHFDGPTHVNVGTGIDHTIGEIAEMVASAVGYSGETRWDPSKPDGTPRKLLDVSVLREAGWRPSIALRDGIEATVAWYREHAGTVRQ*	Annotated	Found in Replicate 1 Only	0.716521
	-	ATG	-16	1708133	5.59201	N/A	TGA	1708086	ATGCCAAGGACTCGAAGTTCCCCCCGGTTCGGGTGCGGGGCAACTTGA	MPRTRSSPRFGCGAT*	Novel	Found in Replicate 1 Only					Complete
	+	ATG	-16	1711698	10.0656	N/A	TAG	1711736	ATGGGATGGCCGCGACGCTCGAGGCGATGCTCGACCTAG	MGWPRRSRRCST*	Novel	Found in Replicate 1 Only					Complete
	+	ATG	-18	1712899	6.15121	N/A	TAG	1714053	ATGACCAGTTACTACGGCGTCTATGGCAAGGTCGCCCCGCCAGGCTCCACCGTGGTGTCGTGGTTGCCGTTCTATCACGACATGGGTTTCGTCTTGGGACTGATATTGCCGATTCTGGCTGGCATCCCCGCCGTGCTGACCAGCCCGATCGGTTTCCTGCAGCGCCCGGCTCGCTGGATACAGATGTTGGCAAGCAACACTCTTGCGTTTACCGCCGCGCCGAACTTCGCATTCGATCTGGCGTCTCGTAAGACCAAAGACGAGGACATGGAGGGCCTCGATCTCGGTGGCGTACACGGCATCCTCAACGGCAGCGAACGGGTGCAGCCGGTGACGCTGAAGCGCTTCATCGACCGGTTCGCCCCGTTCAATCTTGACCCCAAGGCGATACGTCCGTCGTACGGAATGGCAGAGGCCACGGTATATGTGGCCACCCGCAAGGCGGGTCAACCGCCAAAGATAGTGCAATTCGATCCCCAGAAGCTGCCGGACGGCCAAGCTGAGCGGACCGAAAGCGACGGCGGCACACCGCTGGTCAGCTACGGCATCGTCGACACCCAGCTGGTGCGCATCGTCGACCCGGACACCGGCATCGAGCGCCCCGCGGGAACGATCGGTGAGATTTGGGTGCACGGCGACAACGTCGCCATCGGCTATTGGCAGAAACCCGAGGCGACCGAACGCACCTTTAGCGCAACGATCGTCAATCCCTCCGAAGGCACACCCGCAGGACCATGGCTGCGGACGGGAGATTCGGGTTTCCTCTCCGAGGGTGAGCTGTTCATCATGGGGCGCATCAAGGACCTCTTGATCGTGTACGGGCGCAACCACTCTCCCGACGATATCGAGGCGACGATTCAGACGATCAGTCCGGGCCGCTGTGCGGCGATCGCTGTTTCCGAGCATGGTGCTGAGAAGCTGGTTGCCATTATTGAACTCAAGAAGAAGGACGAGTCCGACGACGAGGCGGCGGAACGACTGGGTTTCGTGAAACGCGAAGTGACCTCGGCAATCTCGAAGTCGCACGGGTTGAGCGTGGCGGATCTTGTGCTCGTCTCCCCGGGCTCAATCCCAATCACCACCAGCGGCAAGATCCGGCGAGCACAGTGTGTGGAGCTGTACCGTCAGGACGAGTTCACTCGCCTGGACGCATAG	MTSYYGVYGKVAPPGSTVVSWLPFYHDMGFVLGLILPILAGIPAVLTSPIGFLQRPARWIQMLASNTLAFTAAPNFAFDLASRKTKDEDMEGLDLGGVHGILNGSERVQPVTLKRFIDRFAPFNLDPKAIRPSYGMAEATVYVATRKAGQPPKIVQFDPQKLPDGQAERTESDGGTPLVSYGIVDTQLVRIVDPDTGIERPAGTIGEIWVHGDNVAIGYWQKPEATERTFSATIVNPSEGTPAGPWLRTGDSGFLSEGELFIMGRIKDLLIVYGRNHSPDDIEATIQTISPGRCAAIAVSEHGAEKLVAIIELKKKDESDDEAAERLGFVKREVTSAISKSHGLSVADLVLVSPGSIPITTSGKIRRAQCVELYRQDEFTRLDA*	Isoform	Found in Replicate 1 Only
	+	GTG	-16	1715077	54.5221	77.0538	TGA	1715094	GTGCGCGCAGCAGAATGA	VRAAE*	Novel	Found in Both Replicates					Complete
	-	GTG	-15	1728385	6.71041	N/A	TGA	1722083	GTGGATAGGACACGTGTTACGCCGGTAGCTGTCATTGGTATGGGGTGCCGGCTGCCGGGGGGCATCGACTCACCCGATCGGTTGTGGGAGGCGTTGCTGCGGGGCGACGATCTGGTCACCGAGATCCCCGCCGACCGCTGGGACATCGACGAGTACTACGACCCCGAACCCGGCGTGCCCGGACGCACCGACTGCAAATGGGGCGCGTACCTCGATAACGTCGGCGACTTTGATCCCGAGTTCTTCGGGATCGGGGAGAAAGAAGCGATAGCGATCGATCCGCAGCACCGCTTGTTGCTGGAAACCTCCTGGGAAGCCATGGAGCACGGCGGCCTAACACCGAACCAGATGGCCTCGCGGACAGGGGTTTTCGTGGGGTTGGTTCATACCGACTACATATTGGTACACGCCGACAACCAGACTTTCGAAGGGCCGTACGGCAACACGGGCACCAATGCCTGCTTCGCATCCGGGCGGGTGGCGTACGCCATGGGCTTGCAGGGTCCCGCGATCACGGTAGATACCGCATGCTCGTCTGGCCTCACCGCTATCCACCTGGCTTGTCGTAGCCTGCACGACGGCGAAAGCGACATTGCGCTAGCCGGCGGTGTCTACGTGATGCTCGAACCGCGGCGGTTCGCCTCGGGCTCGGCGTTGGGCATGTTGTCTGCGACCGGGCGCTGTCATGCGTTCGACGTTTCCGCGGACGGTTTCGTCTCCGGTGAGGGTTGTGTCATGTTGGCGCTCAAGCGGTTGCCGGATGCGCTGGCCGATGGGGACCGGATCCTGGCCGTAATTCGTGGCACGGCCGCCAACCAAGACGGCCACACCGTCAATATCGCGACACCATCACGGTCCGCGCAGGTCGCGGCGTATCGGGAGGCGTTGGATGTGGCCGGTGTGGACCCGGCTACGGTGGGCATGGTCGAGGCGCACGGCCCGGGCACCCCGGTGGGTGACCCCATCGAATACGCCAGCCTGGCCGAGGTATACGGCAACGACGGCCCCTGCGCGCTGGCATCGGTGAAGACCAATTTCGGCCACACCCAGTCGGCCGCTGGAGCGCTGGGACTGATGAAGGCGGTCCTGGCCCTCCAACACGGCGTGGTCCCACAGAATCTGCACTTCACGGCCCTGCCTGACAAGCTTGCCGCAATCGAAACCAACCTGTTTGTGCCGCAAGAGATTACGCCGTGGCCCGGCGCCGATCAAGAAACGCCCCGGCGCGCGGCGGTGTCGTCGTATGGCATGACGGGCACCAATGTGCACGCCATTGTCGAGCAGGCACCGGTGCCAGCCCCCGAATCCGGTGCACCAGGCGACACCCCGGCCACACCCGGTATCGACGGCGCGCTGCTGTTCGCGCTGTCGGCCAGCTCGCAGGACGCGCTGCGGCAGACCGCCGCGCGGCTGGCCGATTGGGTCGACGCCCAAGGACCCGAGCTGGCGCCGGCGGATCTGGCCTACACCCTGGCCCGCCGGCGCGGACACCGGCCGGTGCGCACCGCCGTACTGGCCGCCACCACCGCGGAGCTGACCGAGGCGCTGCGGGAAGTCGCCACCGGCGAACCCCCCTACCCACCCGCGGTCGGCCAAGACGACCGCGGACCGGTCTGGGTGTTCTCCGGGCAAGGCTCGCAATGGGCGGGCATGGGCGCCGACCTGCTGGCCACCGAACCGGTATTCGCCGCCACCATCGCCGCGATCGAACCACTGATCGCCGCGGAATCCGGCTTCTCGGTGACCGAAGCCATGACCGCCCCCGAGGTCGTGACCGGCATCGACCGGGTGCAACCGACCCTGTTTGCCATGCAGGTCGCGCTGGCGGCCACAATGAAGTCCTACGGCGTAGCGCCCGGCGCGGTCATCGGCCACTCGCTGGGCGAGTCCGCGGCCGCGGTGGTCGCCGGCGCGCTCTGCCTCGAAGACGGAGTGCGCGTCATCTGCCGGCGGTCGGCGCTGATGACCCGTATCGCCGGCGCCGGCGCCATGGCATCGGTGGAACTGCCTGCTCAACAAGTGCTTTCGGAGTTGATGGCGCGCGGCGTCAACGACGCCGTGGTCGCGGTGGTGGCCTCCCCGCAGTCCACCGTGATCGGCGGGGCCACCCAGACGGTACGCGACCTGGTGGCCGCCTGGGAGCAACGCGACGTGCTGGCCCGTGAGGTGGCCGTCGACGTAGCATCGCACTCCCCGCAGGTCGACCCGATCCTCGACGAACTGGCCGAAGCGCTCGCCGAAATCAGCCCGCTGCAACCGGAAATCCCCTACTACTCGGCGACCTCGTTCGACCCGCGCGAGGAGCCCTACTGCGACGCCTACTACTGGGTGGACAACCTGCGCCACACCGTACGCTTCGCCGCGGCGGTGCAAGCCGCCCTCGAAGACGGCTACCGGGTCTTCACCGAGCTGACCCCCCACCCCCTGCTGACCCACGCGGTCGACCAGACCGCCCGCAGCCTCGACATGTCCGCGGCTGCGCTGGCCGGCATGCGCCGCGAACAACCACTGCCCCACGGGCTGCGCGCACTGGCCGGCGACCTCTACGCCGCCGGCGCCGCCGTCGACTTCGCCGTGCTCTACCCCACCGGCCGACTGATCAACGCACCACTGCCCACATGGAACCACCGTCGTCTGCTGCTCGACGACACGACCCGTCGCATCGCCCACGCCAATACCGTCGCCGTACACCCATTGCTGGGCTCCCACGTGCGCCTGCCCGAGGAGCCGGAACGCCACGTCTGGCAGGGCGAGGTCGGCACCGTGACACAACCCTGGCTGGCCGATCACCAAATCCACGGCGCGGCCGCCCTTCCGGGAGCCGCCTACTGCGAGATGGCGTTGGCCGCAGCCCGCGCCGTCCTCGGCGAAGCCTCCGAAGTCCGCGACATCCGATTCGAGCAGATGTTGCTGCTCGACGACGAAACCCCCATCGGCGTCACCGCCACGGTAGAAGCCCCCGGCGTTGTCCCACTCACAGTAGAGACCAGCCATGATGGTAGGTACACACGGCAACTCGCCGCGGTTCTGCACGTTGTCCGGGAAGCCGACGACGCCCCGGACCAGCCACCCCAGAAAAACATCGCCGAACTGCTGGCCAGCCATCCCCACAAGGTGGACGGCGCCGAGGTTCGGCAATGGCTGGACAAGCGTGGTCATCGCTTAGGGCCGGCTTTTGCGGGTCTGGTTGACGCGTACATCGCCGAAGGGGCCGGCGACACGGTGCTGGCCGAGGTCAACCTACCGGGCCCGCTTCGCTCGCAGGTCAAAGCTTACGGCGTGCATCCCGTGCTGCTGGATGCGTGCTTCCAGTCGGTGGCGGCTCATCCCGCCGTCCAGGGTATGGCCGACGGTGGTTTGTTGCTGCCGTTGGGTGTGCGGCGGTTGCGGTCCTATGGGTCGGCCCGTCATGCCCGGTACTGCTGCACGACGGTGACCGCGTGCGGTGTGGGCGTGGAAGCCGACCTGGACGTGTTGGACGAGCACGGCGCGGTGGTGTTGGCGGTGCGTGGGCTGCAGTTGGGTACCGGCGCGTCGCAGGCCAGCGAACGTGCCCGGGTTTTGGGTGAGCGGCTGCTGAGCATCGAATGGCACGAACGTGAGCTGCCCGAAAACAGCCACGCCGAACCCGGCGCCTGGCTGCTGATCAGCACGTGTGACGCTACGGATTTGGTGGCCGCACAGTTGACCGACGCGCTGAAGGTGCACGACGCGCAGTGCACAACGATGTCCTGGCCGCAGCGCGCCGACCACGCAGCCCAGGCCGCGCGGCTGCGCGACCAGCTCGGCACCGGCGGGTTCACCGGCGTATTCGTGTTGACCGCGCCGCAGACCGGCGACCCCGACGCGGAATCCCCCGTGCGCGGCGGCGAGCTTGTCAAACATGTGGTGCGTATCGCCCGCGAGATTCCAGAGATCACGGCCCAAGAGCCGCGGTTGTATGTGCTGACCCACAATGCTCAGGCGGTGTTGTCTGGTGACCGACCCAATCTTGAGCAGGGTGGGATGCGGGGGTTGTTGCGGGTGATTGGTGCTGAGCATCCGCATTTGAAGGCCAGCTATGTCGATGTGGATGAGCAGACCGGCGCGGAGTCGGTGGCGCGTCAGCTGCTGGCGGCCAGCGGCGAGGATGAGACCGCCTGGCGCAACGACCAGTGGTACACCGCCCGGTTGTGCCCAGCCCCGCTGCGCCCCGAGGAGCGGCAAACCACCGTCGTCGACCACGCCGAGGCCGGCATGCGCCTACAGATCCGTACTCCCGGTGACCTGCAAACCTTGGAGTTCGCCGCGTTCGACCGGGTCCCGCCGGGCCCGGGAGAGATCGAGGTCGCCGTCACCGCGTCCAGCATCAACTTCGCCGACGTGCTGGTCACCTTCGGCCGCTACCAAACCCTCGACGGGCGACAGCCGCAGCTGGGCACCGATTTCGCCGGGGTGGTGAGCGCGGTCGGGCCCGGGGTCAGCGAACTCAAGGTCGGTGACCGGGTCGGCGGCATGTCACCCAACGGCTGCTGGGCCACGTTCGTCACCTGCGACGCCCGCCTGGCCACCAGACTGCCCGAGGGGCTGACCGACGCCCAAGCCGCGGCAGTGACCACCGCCAGCGCCACCGCGTGGTACGGGCTGCAGGACCTGGCGCGGATCAAGGCCGGCGACAAGGTGCTCATCCACTCCGCCACCGGCGGAGTGGGCCAGGCCGCAATCGCGATCGCGCGTGCGGCCGGAGCCCAGATCTACGCCACCGCAGGCAACGAAAAGCGTCGAGACCTGCTGCGCGACATGGGCATCGAACACGTCTATGACTCGCGCAGCGTCGAGTTCGCCGAGCAGATCCGCCGCGACACCGCCGGCTACGGCGTGGACATCGTGCTCAACTCCGTGACCGGTGCCGCACAGTTGGCCGGCCTCAAACTACTGGCCCTGGGCGGCCGCTTCATCGAAATCGGCAAACGCGACATCTACTCCAATACCCGACTGGAACTCTTGCCATTCCGGCGCAATCTGGCGTTCTACGGTCTAGACCTGGGGTTGATGTCGGTGAGCCATCCGGCTGCGGTCCGCGAACTGTTGAGCACGGTGTATCGGTTGACCGTCGAGGGTGTGCTGCCGATGCCGCAGAGCACCCATTACCCGCTGGCCGAGGCGGCCACCGCGATCCGGGTGATGGGCGCGGCCGAGCACACCGGCAAGCTCATCCTCGACGTCCCCCACGCCGGGCGCAGCAGCGTGGTGCTTCCCCCCGAACAGGCTCGGGTTTTCCGTTCAGACGGGTCCTACATCATCACCGGTGGCCTGGGTGGGCTGGGCTTATTCCTGGCCGAGAAGATGGCCAACGCCGGGGCCGGCCGCATCGTGCTCAGCTCGCGCTCACAGCCCAGCCAAAAGGCGTTGGAGACCATCGAACTCGTCCGCGCGATCGGGTCTGACGTAGTGGTGGAGTGCGGCGATATCGCCCAGCCGGACACCGCCGACCGGTTGGTCACGGCGGCCACCGCGACGGGTTTGCCGCTGCGCGGCGTGCTGCACGCGGCCGCGGTGGTCGAGGACGCCACCTTGGCCAACATCACCGACGAACTCATCGAACGCGACTGGGCGCCCAAGGCATATGGCGCCTGGCAACTGCACCGGGCCACCGCGGACCAGCCGCTGGACTGGTTCTGCTCATTCTCCTCAGCGGCCGCCCTGGTGGGCTCGCCGGGTCAGGGCGCCTACGCCGCGGCCAACAGCTGGCTGGACACCTTCACCCACTGGCGGCGAGCCCAAGACCTACCAGCCACCTCCATCGCCTGGGGCGCCTGGGGCCAGATCGGCCGCGCGATCGCCTTTGCCGAACAAACCGGCGACGCCATCGCCCCCGAGGAAGGCGCCTACGCCTTCGAGACCCTGCTGCGCCACAACCGCGCCTACAGCGGCTACGCCCCGGTGATCGGATCACCCTGGCTGACAGCCTTCGCCCAGCACAGCCCATTCGCGGAGAAGTTCCAATCCCTGGGGCAAAACCGTTCAGGCACAAGCAAATTCCTTGCCGAGCTGGTGGACCTGCCCCGCGAGGAATGGCCAGACCGGCTGCGGCGGCTACTCTCCAAGCAGGTCGGCCTAATCCTACGCCGCACCATCGACACCGACCGGCTGCTCAGCGAGTACGGCCTGGACTCACTGAGCAGCCAGGAACTGCGTGCGCGGGTGGAAGCCGAAACCGGGATCCGCATTTCCGCCACCGAAATCAACACCACCGTTCGTGGCCTGGCGGATCTGATGTGCGACAAGTTGGCGGCCGACAGGGACGCGCCGGCACCCGCCTGA	VDRTRVTPVAVIGMGCRLPGGIDSPDRLWEALLRGDDLVTEIPADRWDIDEYYDPEPGVPGRTDCKWGAYLDNVGDFDPEFFGIGEKEAIAIDPQHRLLLETSWEAMEHGGLTPNQMASRTGVFVGLVHTDYILVHADNQTFEGPYGNTGTNACFASGRVAYAMGLQGPAITVDTACSSGLTAIHLACRSLHDGESDIALAGGVYVMLEPRRFASGSALGMLSATGRCHAFDVSADGFVSGEGCVMLALKRLPDALADGDRILAVIRGTAANQDGHTVNIATPSRSAQVAAYREALDVAGVDPATVGMVEAHGPGTPVGDPIEYASLAEVYGNDGPCALASVKTNFGHTQSAAGALGLMKAVLALQHGVVPQNLHFTALPDKLAAIETNLFVPQEITPWPGADQETPRRAAVSSYGMTGTNVHAIVEQAPVPAPESGAPGDTPATPGIDGALLFALSASSQDALRQTAARLADWVDAQGPELAPADLAYTLARRRGHRPVRTAVLAATTAELTEALREVATGEPPYPPAVGQDDRGPVWVFSGQGSQWAGMGADLLATEPVFAATIAAIEPLIAAESGFSVTEAMTAPEVVTGIDRVQPTLFAMQVALAATMKSYGVAPGAVIGHSLGESAAAVVAGALCLEDGVRVICRRSALMTRIAGAGAMASVELPAQQVLSELMARGVNDAVVAVVASPQSTVIGGATQTVRDLVAAWEQRDVLAREVAVDVASHSPQVDPILDELAEALAEISPLQPEIPYYSATSFDPREEPYCDAYYWVDNLRHTVRFAAAVQAALEDGYRVFTELTPHPLLTHAVDQTARSLDMSAAALAGMRREQPLPHGLRALAGDLYAAGAAVDFAVLYPTGRLINAPLPTWNHRRLLLDDTTRRIAHANTVAVHPLLGSHVRLPEEPERHVWQGEVGTVTQPWLADHQIHGAAALPGAAYCEMALAAARAVLGEASEVRDIRFEQMLLLDDETPIGVTATVEAPGVVPLTVETSHDGRYTRQLAAVLHVVREADDAPDQPPQKNIAELLASHPHKVDGAEVRQWLDKRGHRLGPAFAGLVDAYIAEGAGDTVLAEVNLPGPLRSQVKAYGVHPVLLDACFQSVAAHPAVQGMADGGLLLPLGVRRLRSYGSARHARYCCTTVTACGVGVEADLDVLDEHGAVVLAVRGLQLGTGASQASERARVLGERLLSIEWHERELPENSHAEPGAWLLISTCDATDLVAAQLTDALKVHDAQCTTMSWPQRADHAAQAARLRDQLGTGGFTGVFVLTAPQTGDPDAESPVRGGELVKHVVRIAREIPEITAQEPRLYVLTHNAQAVLSGDRPNLEQGGMRGLLRVIGAEHPHLKASYVDVDEQTGAESVARQLLAASGEDETAWRNDQWYTARLCPAPLRPEERQTTVVDHAEAGMRLQIRTPGDLQTLEFAAFDRVPPGPGEIEVAVTASSINFADVLVTFGRYQTLDGRQPQLGTDFAGVVSAVGPGVSELKVGDRVGGMSPNGCWATFVTCDARLATRLPEGLTDAQAAAVTTASATAWYGLQDLARIKAGDKVLIHSATGGVGQAAIAIARAAGAQIYATAGNEKRRDLLRDMGIEHVYDSRSVEFAEQIRRDTAGYGVDIVLNSVTGAAQLAGLKLLALGGRFIEIGKRDIYSNTRLELLPFRRNLAFYGLDLGLMSVSHPAAVRELLSTVYRLTVEGVLPMPQSTHYPLAEAATAIRVMGAAEHTGKLILDVPHAGRSSVVLPPEQARVFRSDGSYIITGGLGGLGLFLAEKMANAGAGRIVLSSRSQPSQKALETIELVRAIGSDVVVECGDIAQPDTADRLVTAATATGLPLRGVLHAAAVVEDATLANITDELIERDWAPKAYGAWQLHRATADQPLDWFCSFSSAAALVGSPGQGAYAAANSWLDTFTHWRRAQDLPATSIAWGAWGQIGRAIAFAEQTGDAIAPEEGAYAFETLLRHNRAYSGYAPVIGSPWLTAFAQHSPFAEKFQSLGQNRSGTSKFLAELVDLPREEWPDRLRRLLSKQVGLILRRTIDTDRLLSEYGLDSLSSQELRARVEAETGIRISATEINTTVRGLADLMCDKLAADRDAPAPA*	Isoform	Found in Replicate 1 Only
	+	ATG	-15	1728630	13.1412	N/A	TGA	1728761	ATGATTGATTCATCAGTCAATATTAAAGTCGCAGCTCACAACTATAATACGCCGGTGCAGCGGACAATTGCGGAAGCGCCGGACGCCTCGCGGTCCGATGTCGCCTTTCCCTGCCTCGTCGTCAATATCTGA	MIDSSVNIKVAAHNYNTPVQRTIAEAPDASRSDVAFPCLVVNI*	Novel	Found in Replicate 1 Only	0.429744				None	ATTGATTCATCAGTCAATATTAAAGTCGCAGCTCACAACTATAATACGCCGGTGCAGCGGACAATTGCGGAAGCGCCGGACGCCTCGCGGTCCGATGTCGCCTTTCCCTGCCTCGTCGTCAATATC	24	18	25	42	0.190025
	+	GTG	-16	1729602	37.7461	13.5977	TGA	1729619	GTGTTGCCGAAACCCTGA	VLPKP*	Novel	Found in Both Replicates					Complete
	+	ATG	-15	1732473	6.43081	N/A	TGA	1733039	ATGACAACATCCCGCGTGCCCCTGTTGCCGGTCGACGAGGCCAAAGCTGCTGCCGACGAAGCGGGCGTGCCCGACTACATGGCTGAGCTCAGCATCTTCCAAGTGTTGCTGAATCATCCGCGACTAGCGCGGACCTTCAACGACCTGCTCGCCACCATGCTGTGGCACGGGACCCTGGACTCACGGTTGCGTGAGTTGGTGATCATGCGGATTGGTTGGCTCACCGACTGTGACTACGAATGGACCCAACACTGGCGGGTTGCTTCAGGGCTTGGCGTGTCGGCCGACGATCTGCTCGGTGTACGGGATTGGCAAGGGTACAACGGGTTCGGGCCCGCTGAGCAGGCCGTCCTGGCGGCCACCGATGACGTGGTGCGCGAGGGCGCGGTGAGTGCGCAGAGCTGGTCGGCTTGCGAGCGGGAATTACATTGCGACAAAGTGGTTCTCATCGAACTCGTTACGGTGATAAGCGCATGGCGAATGGTCGCTTCGATCCTGCACAGCCTCGAGGTCCCACTGGAAGACGGCGTTTCCAGCTGGCCGCCCGACGGCCTTTCGCCAAGGTGA	MTTSRVPLLPVDEAKAAADEAGVPDYMAELSIFQVLLNHPRLARTFNDLLATMLWHGTLDSRLRELVIMRIGWLTDCDYEWTQHWRVASGLGVSADDLLGVRDWQGYNGFGPAEQAVLAATDDVVREGAVSAQSWSACERELHCDKVVLIELVTVISAWRMVASILHSLEVPLEDGVSSWPPDGLSPR*	Annotated	Found in Replicate 1 Only	0.846952
	-	ATG	-16	1732901	7.82882	N/A	TAA	1732896	ATGTAA	M*	Novel	Found in Replicate 1 Only					Complete
	+	GTG	-15	1733785	6.99001	N/A	TGA	1734039	GTGGCAAGCCGTACGGAGTCGACGTGCTGCTGCCGCCCAAATACATCGGCGCCGAGCAAGGCGGTATCGATGCCCAGCAGGCCCGGGAGCTCATACCCGAAGGGCATCGCACCTTCGTCGACGACTTGCTGGTTCGCTATGGCATCCCCGCGGTCACCGACCGGCAGCGTTCGTCCTCGGCCGGTGGGCTGCACATCTCGCCCAAGGGTTATCAGCCGTTGCTGGATGTGGCCTTCGCCCATGACATCCGGTTGA	VASRTESTCCCRPNTSAPSKAVSMPSRPGSSYPKGIAPSSTTCWFAMASPRSPTGSVRPRPVGCTSRPRVISRCWMWPSPMTSG*	Novel	Found in Replicate 1 Only					Complete
	+	ATG	-15	1734846	29.9173	N/A	TGA	1734899	ATGCCACCACCGTCGCAGACATCGCCAAGCAGGCCGGCCTGGCGTACGGGCTGA	MPPPSQTSPSRPAWRTG*	Novel	Found in Replicate 1 Only					Complete
	+	ATG	-16	1735430	30.7561	9.97167	TAA	1735444	ATGGTGAACGCGTAA	MVNA*	Novel	Found in Both Replicates					None	GTGAACGCG	2	1	3	3	0.4
	+	ATG	-14	1735772	494.613	N/A	TGA	1735852	ATGAGTTCCGGTGACAGTCCGGACCGATATCCGGGCTCTGTTTCGTCCCGATCCGGTTTCCGGCGCGACGTTTTGCGCTGA	MSSGDSPDRYPGSVSSRSGFRRDVLR*	Novel	Found in Replicate 1 Only	1.43308				None	AGTTCCGGTGACAGTCCGGACCGATATCCGGGCTCTGTTTCGTCCCGATCCGGTTTCCGGCGCGACGTTTTGCGC	15	17	15	25	0.768813
	+	ATG	-15	1735976	16845.4	3322.38	TAG	1736212	ATGACCGCTGCTCTGCACAATGACGTAGTAACCGTAGCTTCGGCCCCCAAGCTGCGGGTGGTGCGGGATGTGCCCCCGGCCCCCGCGTCCAAGAAGGTTGCTCGCCGGCTCGACGCGCAGCCTTTCGGCACCGGAGGGGACCCGCTGGTCGACGGGGCAGCTCGTTTGCTGAGCATTCCGCTGCGCCACCTCTACGCCGCGTTGTGGCGCGTCGGGCTGCTCGAGGTCCAGGCCTAG	MTAALHNDVVTVASAPKLRVVRDVPPAPASKKVARRLDAQPFGTGGDPLVDGAARLLSIPLRHLYAALWRVGLLEVQA*	Annotated	Found in Both Replicates	0.630339
	+	GTG	-14	1736519	13.1412	N/A	TGA	1739644	GTGACCGATAACGCATATCCAAAGCTGGCCGGCGGGGCACCCGACCTCCCGGCACTCGAACTCGAGGTCCTCGACTACTGGTCCCGTGACGACACCTTCCGGGCCAGCATTGCTCGCCGCGATGGCGCCCCCGAGTATGTGTTCTATGACGGGCCGCCGTTTGCCAACGGTCTGCCGCATTATGGGCACCTGCTCACCGGCTACGTCAAAGACATCGTGCCGCGATATCGCACTATGCGCGGTTACAAGGTGGAGCGTCGCTTCGGCTGGGACACTCACGGGCTGCCCGCCGAACTCGAAGTCGAGCGCCAGCTTGGCATCACTGACAAATCCCAGATCGAGGCCATGGGTATCGCCGCCTTCAACGATGCCTGCCGCGCATCCGTGTTGCGCTACACCGACGAGTGGCAGGCGTATGTAACTCGGCAAGCTCGCTGGGTCGACTTCGACAACGATTACAAGACGCTCGATCTGGCTTACATGGAGTCGGTGATTTGGGCCTTCAAACAGTTGTGGGACAAGGGCCTGGCCTACGAGGGCTACCGGGTGCTGCCGTACTGCTGGCGCGACGAAACTCCGCTGTCGAATCACGAACTGCGGATGGACGACGACGTCTACCAAAGCCGCCAAGATCCCGCGGTAACGGTGGGCTTCAAGGTGGTGGGTGGCCAACCAGACAACGGGCTAGACGGTGCCTACTTGCTGGTGTGGACGACGACTCCGTGGACCCTGCCGTCGAACCTCGCAGTTGCGGTAAGCCCGGACATCACCTACGTACAGGTCCAGGCGGGCGATCGCCGTTTCGTACTGGCCGAGGCACGGCTGGCCGCTTACGCCCGCGAACTCGGTGAAGAGCCCGTGGTGCTCGGCACCTATCGCGGCGCCGAACTGCTGGGCACCCGCTACCTGCCGCCGTTTGCCTATTTCATGGACTGGCCCAACGCTTTTCAGGTGCTAGCAGGCGACTTTGTAACGACCGACGATGGCACCGGCATCGTGCATATGGCACCGGCCTATGGTGAGGACGACATGGTGGTCGCGGAGGCGGTCGGTATCGCGCCGGTGACTCCGGTCGACTCCAAGGGACGCTTCGACGTCACCGTTGCCGATTACCAAGGGCAGCATGTCTTTGACGCCAACGCGCAGATCGTCCGGGACCTGAAGACCCAAAGCGGCCCGGCTGCGGTGAATGGCCCAGTGTTGATTCGTCACGAAACCTACGAGCACCCTTACCCACACTGCTGGCGATGCCGTAACCCGCTGATCTACCGGTCGGTGTCGTCGTGGTTCGTCAGGGTGACGGACTTCCGAGACCGCATGGTGGAGCTAAACCAGCAGATCACGTGGTATCCCGAACACGTCAAGGACGGCCAGTTCGGCAAGTGGCTGCAGGGCGCCCGCGATTGGTCGATCTCCCGGAATCGCTACTGGGGTACCCCGATTCCGGTATGGAAGTCCGACGACCCGGCCTACCCGCGCATCGATGTCTACGGCAGCCTCGACGAGCTGGAGCGCGACTTCGGCGTACGCCCGGCCAATTTGCACCGGCCCTACATCGACGAGCTCACCCGTCCCAACCCAGACGATCCGACTGGCCGTAGCACGATGCGACGCATTCCCGATGTGCTCGACGTGTGGTTCGACTCGGGATCCATGCCGTATGCCCAGGTGCACTACCCGTTCGAGAACCTGGATTGGTTCCAGGGACACTACCCCGGCGACTTCATCGTCGAGTACATCGGGCAGACCCGTGGCTGGTTTTACACACTGCATGTGTTGGCGACCGCGCTCTTTGACCGGCCGGCATTCAAAACCTGTGTGGCGCATGGGATTGTCCTTGGTTTCGATGGCCAGAAGATGAGCAAGTCGCTGCGCAACTATCCAGACGTAACAGAGGTGTTCGATCGCGACGGCTCCGACGCCATGCGGTGGTTCCTGATGGCATCGCCGATTCTGCGCGGCGGCAACCTGATCGTCACTGAGCAAGGAATTCGCGACGGTGTGCGACAAGTCCTGCTGCCCCTGTGGAACACCTACAGCTTCCTGGCGCTGTATGCACCGAAAGTCGGTACCTGGCGCGTCGATTCGGTGCACGTGCTGGATCGCTATATCCTGGCCAAGCTGGCGGTGCTGCGCGACGACCTCAGCGAGTCGATGGAAGTTTACGATATTCCCGGTGCCTGTGAACATTTGCGTCAGTTCACTGAGGCGTTGACTAATTGGTATGTGCGACGGTCGCGTTCGCGGTTCTGGGCAGAAGACGCCGATGCCATCGACACGCTACACACCGTGTTGGAGGTGACCACGAGGCTGGCCGCCCCGCTGCTTCCGCTGATCACCGAGATAATCTGGCGTGGTCTGACACGCGAGCGATCGGTGCACCTGACGGACTGGCCAGCGCCCGACCTGCTGCCGTCGGATGCCGACCTGGTCGCCGCGATGGACCAGGTCCGCGACGTGTGCTCGGCGGCATCCTCGCTGCGCAAGGCCAAGAAGCTACGGGTGCGCCTGCCGCTACCGAAACTCATTGTGGCAGTTGAGAATCCGCAACTTCTGAGGCCGTTCGTCGACCTCATTGGCGACGAGCTTAACGTGAAGCAGGTCGAACTGACCGATGCCATCGACACCTATGGCCGATTCGAGCTCACGGTCAACGCCCGGGTAGCCGGACCACGGCTGGGCAAAGATGTGCAGGCCGCCATCAAGGCGGTCAAGGCCGGCGACGGCGTCATAAACCCGGACGGCACCTTGTTGGCGGGCCCCGCGGTGCTGACGCCCGACGAGTACAACTCCCGGCTGGTGGCCGCCGACCCGGAGTCCACCGCGGCGTTGCCCGACGGCGCCGGGCTGGTCGTTCTGGATGGCACCGTCACTGCCGAACTCGAAGCCGAGGGCTGGGCCAAAGATCGCATCCGCGAACTGCAAGAGCTGCGTAAGTCGACCGGGCTGGACGTTTCCGACCGCATCCGGGTGGTGATGTCGGTGCCTGCGGAACGCGAAGACTGGGCGCGCACCCATCGCGACCTCATTGCCGGAGAAATCTTGGCTACCGACTTCGAATTCGCCGACCTCGCCGATGGTGTGGCCATCGGCGACGGCGTGCGGGTAAGCATCGAAAAGACCTGA	VTDNAYPKLAGGAPDLPALELEVLDYWSRDDTFRASIARRDGAPEYVFYDGPPFANGLPHYGHLLTGYVKDIVPRYRTMRGYKVERRFGWDTHGLPAELEVERQLGITDKSQIEAMGIAAFNDACRASVLRYTDEWQAYVTRQARWVDFDNDYKTLDLAYMESVIWAFKQLWDKGLAYEGYRVLPYCWRDETPLSNHELRMDDDVYQSRQDPAVTVGFKVVGGQPDNGLDGAYLLVWTTTPWTLPSNLAVAVSPDITYVQVQAGDRRFVLAEARLAAYARELGEEPVVLGTYRGAELLGTRYLPPFAYFMDWPNAFQVLAGDFVTTDDGTGIVHMAPAYGEDDMVVAEAVGIAPVTPVDSKGRFDVTVADYQGQHVFDANAQIVRDLKTQSGPAAVNGPVLIRHETYEHPYPHCWRCRNPLIYRSVSSWFVRVTDFRDRMVELNQQITWYPEHVKDGQFGKWLQGARDWSISRNRYWGTPIPVWKSDDPAYPRIDVYGSLDELERDFGVRPANLHRPYIDELTRPNPDDPTGRSTMRRIPDVLDVWFDSGSMPYAQVHYPFENLDWFQGHYPGDFIVEYIGQTRGWFYTLHVLATALFDRPAFKTCVAHGIVLGFDGQKMSKSLRNYPDVTEVFDRDGSDAMRWFLMASPILRGGNLIVTEQGIRDGVRQVLLPLWNTYSFLALYAPKVGTWRVDSVHVLDRYILAKLAVLRDDLSESMEVYDIPGACEHLRQFTEALTNWYVRRSRSRFWAEDADAIDTLHTVLEVTTRLAAPLLPLITEIIWRGLTRERSVHLTDWPAPDLLPSDADLVAAMDQVRDVCSAASSLRKAKKLRVRLPLPKLIVAVENPQLLRPFVDLIGDELNVKQVELTDAIDTYGRFELTVNARVAGPRLGKDVQAAIKAVKAGDGVINPDGTLLAGPAVLTPDEYNSRLVAADPESTAALPDGAGLVVLDGTVTAELEAEGWAKDRIRELQELRKSTGLDVSDRIRVVMSVPAEREDWARTHRDLIAGEILATDFEFADLADGVAIGDGVRVSIEKT*	Annotated	Found in Replicate 1 Only	0.710843
	+	ATG	-15	1736864	103.732	279.207	TGA	1739644	ATGGGTATCGCCGCCTTCAACGATGCCTGCCGCGCATCCGTGTTGCGCTACACCGACGAGTGGCAGGCGTATGTAACTCGGCAAGCTCGCTGGGTCGACTTCGACAACGATTACAAGACGCTCGATCTGGCTTACATGGAGTCGGTGATTTGGGCCTTCAAACAGTTGTGGGACAAGGGCCTGGCCTACGAGGGCTACCGGGTGCTGCCGTACTGCTGGCGCGACGAAACTCCGCTGTCGAATCACGAACTGCGGATGGACGACGACGTCTACCAAAGCCGCCAAGATCCCGCGGTAACGGTGGGCTTCAAGGTGGTGGGTGGCCAACCAGACAACGGGCTAGACGGTGCCTACTTGCTGGTGTGGACGACGACTCCGTGGACCCTGCCGTCGAACCTCGCAGTTGCGGTAAGCCCGGACATCACCTACGTACAGGTCCAGGCGGGCGATCGCCGTTTCGTACTGGCCGAGGCACGGCTGGCCGCTTACGCCCGCGAACTCGGTGAAGAGCCCGTGGTGCTCGGCACCTATCGCGGCGCCGAACTGCTGGGCACCCGCTACCTGCCGCCGTTTGCCTATTTCATGGACTGGCCCAACGCTTTTCAGGTGCTAGCAGGCGACTTTGTAACGACCGACGATGGCACCGGCATCGTGCATATGGCACCGGCCTATGGTGAGGACGACATGGTGGTCGCGGAGGCGGTCGGTATCGCGCCGGTGACTCCGGTCGACTCCAAGGGACGCTTCGACGTCACCGTTGCCGATTACCAAGGGCAGCATGTCTTTGACGCCAACGCGCAGATCGTCCGGGACCTGAAGACCCAAAGCGGCCCGGCTGCGGTGAATGGCCCAGTGTTGATTCGTCACGAAACCTACGAGCACCCTTACCCACACTGCTGGCGATGCCGTAACCCGCTGATCTACCGGTCGGTGTCGTCGTGGTTCGTCAGGGTGACGGACTTCCGAGACCGCATGGTGGAGCTAAACCAGCAGATCACGTGGTATCCCGAACACGTCAAGGACGGCCAGTTCGGCAAGTGGCTGCAGGGCGCCCGCGATTGGTCGATCTCCCGGAATCGCTACTGGGGTACCCCGATTCCGGTATGGAAGTCCGACGACCCGGCCTACCCGCGCATCGATGTCTACGGCAGCCTCGACGAGCTGGAGCGCGACTTCGGCGTACGCCCGGCCAATTTGCACCGGCCCTACATCGACGAGCTCACCCGTCCCAACCCAGACGATCCGACTGGCCGTAGCACGATGCGACGCATTCCCGATGTGCTCGACGTGTGGTTCGACTCGGGATCCATGCCGTATGCCCAGGTGCACTACCCGTTCGAGAACCTGGATTGGTTCCAGGGACACTACCCCGGCGACTTCATCGTCGAGTACATCGGGCAGACCCGTGGCTGGTTTTACACACTGCATGTGTTGGCGACCGCGCTCTTTGACCGGCCGGCATTCAAAACCTGTGTGGCGCATGGGATTGTCCTTGGTTTCGATGGCCAGAAGATGAGCAAGTCGCTGCGCAACTATCCAGACGTAACAGAGGTGTTCGATCGCGACGGCTCCGACGCCATGCGGTGGTTCCTGATGGCATCGCCGATTCTGCGCGGCGGCAACCTGATCGTCACTGAGCAAGGAATTCGCGACGGTGTGCGACAAGTCCTGCTGCCCCTGTGGAACACCTACAGCTTCCTGGCGCTGTATGCACCGAAAGTCGGTACCTGGCGCGTCGATTCGGTGCACGTGCTGGATCGCTATATCCTGGCCAAGCTGGCGGTGCTGCGCGACGACCTCAGCGAGTCGATGGAAGTTTACGATATTCCCGGTGCCTGTGAACATTTGCGTCAGTTCACTGAGGCGTTGACTAATTGGTATGTGCGACGGTCGCGTTCGCGGTTCTGGGCAGAAGACGCCGATGCCATCGACACGCTACACACCGTGTTGGAGGTGACCACGAGGCTGGCCGCCCCGCTGCTTCCGCTGATCACCGAGATAATCTGGCGTGGTCTGACACGCGAGCGATCGGTGCACCTGACGGACTGGCCAGCGCCCGACCTGCTGCCGTCGGATGCCGACCTGGTCGCCGCGATGGACCAGGTCCGCGACGTGTGCTCGGCGGCATCCTCGCTGCGCAAGGCCAAGAAGCTACGGGTGCGCCTGCCGCTACCGAAACTCATTGTGGCAGTTGAGAATCCGCAACTTCTGAGGCCGTTCGTCGACCTCATTGGCGACGAGCTTAACGTGAAGCAGGTCGAACTGACCGATGCCATCGACACCTATGGCCGATTCGAGCTCACGGTCAACGCCCGGGTAGCCGGACCACGGCTGGGCAAAGATGTGCAGGCCGCCATCAAGGCGGTCAAGGCCGGCGACGGCGTCATAAACCCGGACGGCACCTTGTTGGCGGGCCCCGCGGTGCTGACGCCCGACGAGTACAACTCCCGGCTGGTGGCCGCCGACCCGGAGTCCACCGCGGCGTTGCCCGACGGCGCCGGGCTGGTCGTTCTGGATGGCACCGTCACTGCCGAACTCGAAGCCGAGGGCTGGGCCAAAGATCGCATCCGCGAACTGCAAGAGCTGCGTAAGTCGACCGGGCTGGACGTTTCCGACCGCATCCGGGTGGTGATGTCGGTGCCTGCGGAACGCGAAGACTGGGCGCGCACCCATCGCGACCTCATTGCCGGAGAAATCTTGGCTACCGACTTCGAATTCGCCGACCTCGCCGATGGTGTGGCCATCGGCGACGGCGTGCGGGTAAGCATCGAAAAGACCTGA	MGIAAFNDACRASVLRYTDEWQAYVTRQARWVDFDNDYKTLDLAYMESVIWAFKQLWDKGLAYEGYRVLPYCWRDETPLSNHELRMDDDVYQSRQDPAVTVGFKVVGGQPDNGLDGAYLLVWTTTPWTLPSNLAVAVSPDITYVQVQAGDRRFVLAEARLAAYARELGEEPVVLGTYRGAELLGTRYLPPFAYFMDWPNAFQVLAGDFVTTDDGTGIVHMAPAYGEDDMVVAEAVGIAPVTPVDSKGRFDVTVADYQGQHVFDANAQIVRDLKTQSGPAAVNGPVLIRHETYEHPYPHCWRCRNPLIYRSVSSWFVRVTDFRDRMVELNQQITWYPEHVKDGQFGKWLQGARDWSISRNRYWGTPIPVWKSDDPAYPRIDVYGSLDELERDFGVRPANLHRPYIDELTRPNPDDPTGRSTMRRIPDVLDVWFDSGSMPYAQVHYPFENLDWFQGHYPGDFIVEYIGQTRGWFYTLHVLATALFDRPAFKTCVAHGIVLGFDGQKMSKSLRNYPDVTEVFDRDGSDAMRWFLMASPILRGGNLIVTEQGIRDGVRQVLLPLWNTYSFLALYAPKVGTWRVDSVHVLDRYILAKLAVLRDDLSESMEVYDIPGACEHLRQFTEALTNWYVRRSRSRFWAEDADAIDTLHTVLEVTTRLAAPLLPLITEIIWRGLTRERSVHLTDWPAPDLLPSDADLVAAMDQVRDVCSAASSLRKAKKLRVRLPLPKLIVAVENPQLLRPFVDLIGDELNVKQVELTDAIDTYGRFELTVNARVAGPRLGKDVQAAIKAVKAGDGVINPDGTLLAGPAVLTPDEYNSRLVAADPESTAALPDGAGLVVLDGTVTAELEAEGWAKDRIRELQELRKSTGLDVSDRIRVVMSVPAEREDWARTHRDLIAGEILATDFEFADLADGVAIGDGVRVSIEKT*	Isoform	Found in Both Replicates
	+	ATG	-15	1736934	10.6248	N/A	TAA	1736939	ATGTAA	M*	Novel	Found in Replicate 1 Only					Complete
	+	TTG	-15	1737013	128.057	N/A	TGA	1737369	TTGGGCCTTCAAACAGTTGTGGGACAAGGGCCTGGCCTACGAGGGCTACCGGGTGCTGCCGTACTGCTGGCGCGACGAAACTCCGCTGTCGAATCACGAACTGCGGATGGACGACGACGTCTACCAAAGCCGCCAAGATCCCGCGGTAACGGTGGGCTTCAAGGTGGTGGGTGGCCAACCAGACAACGGGCTAGACGGTGCCTACTTGCTGGTGTGGACGACGACTCCGTGGACCCTGCCGTCGAACCTCGCAGTTGCGGTAAGCCCGGACATCACCTACGTACAGGTCCAGGCGGGCGATCGCCGTTTCGTACTGGCCGAGGCACGGCTGGCCGCTTACGCCCGCGAACTCGGTGA	LGLQTVVGQGPGLRGLPGAAVLLARRNSAVESRTADGRRRLPKPPRSRGNGGLQGGGWPTRQRARRCLLAGVDDDSVDPAVEPRSCGKPGHHLRTGPGGRSPFRTGRGTAGRLRPRTR*	Novel	Found in Replicate 1 Only					Complete
	+	ATG	-18	1737836	8.94722	N/A	TGA	1739644	ATGGTGGAGCTAAACCAGCAGATCACGTGGTATCCCGAACACGTCAAGGACGGCCAGTTCGGCAAGTGGCTGCAGGGCGCCCGCGATTGGTCGATCTCCCGGAATCGCTACTGGGGTACCCCGATTCCGGTATGGAAGTCCGACGACCCGGCCTACCCGCGCATCGATGTCTACGGCAGCCTCGACGAGCTGGAGCGCGACTTCGGCGTACGCCCGGCCAATTTGCACCGGCCCTACATCGACGAGCTCACCCGTCCCAACCCAGACGATCCGACTGGCCGTAGCACGATGCGACGCATTCCCGATGTGCTCGACGTGTGGTTCGACTCGGGATCCATGCCGTATGCCCAGGTGCACTACCCGTTCGAGAACCTGGATTGGTTCCAGGGACACTACCCCGGCGACTTCATCGTCGAGTACATCGGGCAGACCCGTGGCTGGTTTTACACACTGCATGTGTTGGCGACCGCGCTCTTTGACCGGCCGGCATTCAAAACCTGTGTGGCGCATGGGATTGTCCTTGGTTTCGATGGCCAGAAGATGAGCAAGTCGCTGCGCAACTATCCAGACGTAACAGAGGTGTTCGATCGCGACGGCTCCGACGCCATGCGGTGGTTCCTGATGGCATCGCCGATTCTGCGCGGCGGCAACCTGATCGTCACTGAGCAAGGAATTCGCGACGGTGTGCGACAAGTCCTGCTGCCCCTGTGGAACACCTACAGCTTCCTGGCGCTGTATGCACCGAAAGTCGGTACCTGGCGCGTCGATTCGGTGCACGTGCTGGATCGCTATATCCTGGCCAAGCTGGCGGTGCTGCGCGACGACCTCAGCGAGTCGATGGAAGTTTACGATATTCCCGGTGCCTGTGAACATTTGCGTCAGTTCACTGAGGCGTTGACTAATTGGTATGTGCGACGGTCGCGTTCGCGGTTCTGGGCAGAAGACGCCGATGCCATCGACACGCTACACACCGTGTTGGAGGTGACCACGAGGCTGGCCGCCCCGCTGCTTCCGCTGATCACCGAGATAATCTGGCGTGGTCTGACACGCGAGCGATCGGTGCACCTGACGGACTGGCCAGCGCCCGACCTGCTGCCGTCGGATGCCGACCTGGTCGCCGCGATGGACCAGGTCCGCGACGTGTGCTCGGCGGCATCCTCGCTGCGCAAGGCCAAGAAGCTACGGGTGCGCCTGCCGCTACCGAAACTCATTGTGGCAGTTGAGAATCCGCAACTTCTGAGGCCGTTCGTCGACCTCATTGGCGACGAGCTTAACGTGAAGCAGGTCGAACTGACCGATGCCATCGACACCTATGGCCGATTCGAGCTCACGGTCAACGCCCGGGTAGCCGGACCACGGCTGGGCAAAGATGTGCAGGCCGCCATCAAGGCGGTCAAGGCCGGCGACGGCGTCATAAACCCGGACGGCACCTTGTTGGCGGGCCCCGCGGTGCTGACGCCCGACGAGTACAACTCCCGGCTGGTGGCCGCCGACCCGGAGTCCACCGCGGCGTTGCCCGACGGCGCCGGGCTGGTCGTTCTGGATGGCACCGTCACTGCCGAACTCGAAGCCGAGGGCTGGGCCAAAGATCGCATCCGCGAACTGCAAGAGCTGCGTAAGTCGACCGGGCTGGACGTTTCCGACCGCATCCGGGTGGTGATGTCGGTGCCTGCGGAACGCGAAGACTGGGCGCGCACCCATCGCGACCTCATTGCCGGAGAAATCTTGGCTACCGACTTCGAATTCGCCGACCTCGCCGATGGTGTGGCCATCGGCGACGGCGTGCGGGTAAGCATCGAAAAGACCTGA	MVELNQQITWYPEHVKDGQFGKWLQGARDWSISRNRYWGTPIPVWKSDDPAYPRIDVYGSLDELERDFGVRPANLHRPYIDELTRPNPDDPTGRSTMRRIPDVLDVWFDSGSMPYAQVHYPFENLDWFQGHYPGDFIVEYIGQTRGWFYTLHVLATALFDRPAFKTCVAHGIVLGFDGQKMSKSLRNYPDVTEVFDRDGSDAMRWFLMASPILRGGNLIVTEQGIRDGVRQVLLPLWNTYSFLALYAPKVGTWRVDSVHVLDRYILAKLAVLRDDLSESMEVYDIPGACEHLRQFTEALTNWYVRRSRSRFWAEDADAIDTLHTVLEVTTRLAAPLLPLITEIIWRGLTRERSVHLTDWPAPDLLPSDADLVAAMDQVRDVCSAASSLRKAKKLRVRLPLPKLIVAVENPQLLRPFVDLIGDELNVKQVELTDAIDTYGRFELTVNARVAGPRLGKDVQAAIKAVKAGDGVINPDGTLLAGPAVLTPDEYNSRLVAADPESTAALPDGAGLVVLDGTVTAELEAEGWAKDRIRELQELRKSTGLDVSDRIRVVMSVPAEREDWARTHRDLIAGEILATDFEFADLADGVAIGDGVRVSIEKT*	Isoform	Found in Replicate 1 Only
	+	GTG	-15	1737839	8.94722	N/A	TGA	1739644	GTGGAGCTAAACCAGCAGATCACGTGGTATCCCGAACACGTCAAGGACGGCCAGTTCGGCAAGTGGCTGCAGGGCGCCCGCGATTGGTCGATCTCCCGGAATCGCTACTGGGGTACCCCGATTCCGGTATGGAAGTCCGACGACCCGGCCTACCCGCGCATCGATGTCTACGGCAGCCTCGACGAGCTGGAGCGCGACTTCGGCGTACGCCCGGCCAATTTGCACCGGCCCTACATCGACGAGCTCACCCGTCCCAACCCAGACGATCCGACTGGCCGTAGCACGATGCGACGCATTCCCGATGTGCTCGACGTGTGGTTCGACTCGGGATCCATGCCGTATGCCCAGGTGCACTACCCGTTCGAGAACCTGGATTGGTTCCAGGGACACTACCCCGGCGACTTCATCGTCGAGTACATCGGGCAGACCCGTGGCTGGTTTTACACACTGCATGTGTTGGCGACCGCGCTCTTTGACCGGCCGGCATTCAAAACCTGTGTGGCGCATGGGATTGTCCTTGGTTTCGATGGCCAGAAGATGAGCAAGTCGCTGCGCAACTATCCAGACGTAACAGAGGTGTTCGATCGCGACGGCTCCGACGCCATGCGGTGGTTCCTGATGGCATCGCCGATTCTGCGCGGCGGCAACCTGATCGTCACTGAGCAAGGAATTCGCGACGGTGTGCGACAAGTCCTGCTGCCCCTGTGGAACACCTACAGCTTCCTGGCGCTGTATGCACCGAAAGTCGGTACCTGGCGCGTCGATTCGGTGCACGTGCTGGATCGCTATATCCTGGCCAAGCTGGCGGTGCTGCGCGACGACCTCAGCGAGTCGATGGAAGTTTACGATATTCCCGGTGCCTGTGAACATTTGCGTCAGTTCACTGAGGCGTTGACTAATTGGTATGTGCGACGGTCGCGTTCGCGGTTCTGGGCAGAAGACGCCGATGCCATCGACACGCTACACACCGTGTTGGAGGTGACCACGAGGCTGGCCGCCCCGCTGCTTCCGCTGATCACCGAGATAATCTGGCGTGGTCTGACACGCGAGCGATCGGTGCACCTGACGGACTGGCCAGCGCCCGACCTGCTGCCGTCGGATGCCGACCTGGTCGCCGCGATGGACCAGGTCCGCGACGTGTGCTCGGCGGCATCCTCGCTGCGCAAGGCCAAGAAGCTACGGGTGCGCCTGCCGCTACCGAAACTCATTGTGGCAGTTGAGAATCCGCAACTTCTGAGGCCGTTCGTCGACCTCATTGGCGACGAGCTTAACGTGAAGCAGGTCGAACTGACCGATGCCATCGACACCTATGGCCGATTCGAGCTCACGGTCAACGCCCGGGTAGCCGGACCACGGCTGGGCAAAGATGTGCAGGCCGCCATCAAGGCGGTCAAGGCCGGCGACGGCGTCATAAACCCGGACGGCACCTTGTTGGCGGGCCCCGCGGTGCTGACGCCCGACGAGTACAACTCCCGGCTGGTGGCCGCCGACCCGGAGTCCACCGCGGCGTTGCCCGACGGCGCCGGGCTGGTCGTTCTGGATGGCACCGTCACTGCCGAACTCGAAGCCGAGGGCTGGGCCAAAGATCGCATCCGCGAACTGCAAGAGCTGCGTAAGTCGACCGGGCTGGACGTTTCCGACCGCATCCGGGTGGTGATGTCGGTGCCTGCGGAACGCGAAGACTGGGCGCGCACCCATCGCGACCTCATTGCCGGAGAAATCTTGGCTACCGACTTCGAATTCGCCGACCTCGCCGATGGTGTGGCCATCGGCGACGGCGTGCGGGTAAGCATCGAAAAGACCTGA	VELNQQITWYPEHVKDGQFGKWLQGARDWSISRNRYWGTPIPVWKSDDPAYPRIDVYGSLDELERDFGVRPANLHRPYIDELTRPNPDDPTGRSTMRRIPDVLDVWFDSGSMPYAQVHYPFENLDWFQGHYPGDFIVEYIGQTRGWFYTLHVLATALFDRPAFKTCVAHGIVLGFDGQKMSKSLRNYPDVTEVFDRDGSDAMRWFLMASPILRGGNLIVTEQGIRDGVRQVLLPLWNTYSFLALYAPKVGTWRVDSVHVLDRYILAKLAVLRDDLSESMEVYDIPGACEHLRQFTEALTNWYVRRSRSRFWAEDADAIDTLHTVLEVTTRLAAPLLPLITEIIWRGLTRERSVHLTDWPAPDLLPSDADLVAAMDQVRDVCSAASSLRKAKKLRVRLPLPKLIVAVENPQLLRPFVDLIGDELNVKQVELTDAIDTYGRFELTVNARVAGPRLGKDVQAAIKAVKAGDGVINPDGTLLAGPAVLTPDEYNSRLVAADPESTAALPDGAGLVVLDGTVTAELEAEGWAKDRIRELQELRKSTGLDVSDRIRVVMSVPAEREDWARTHRDLIAGEILATDFEFADLADGVAIGDGVRVSIEKT*	Isoform	Found in Replicate 1 Only
	-	GTG	-15	1743906	31.5949	6.34561	TGA	1743778	GTGATCGTGTTCGTCGAACTGTCCGGCAGTGGCGCCCGGTATGGTCGCCAAGGCATTGAATACTGGGAACACCAGGGCGAGGTGCGCCTCGATTTCCATGGCGCCACGTTCGTCTGCCGCACCTCGTGA	VIVFVELSGSGARYGRQGIEYWEHQGEVRLDFHGATFVCRTS*	Isoform	Found in Both Replicates
	+	ATG	-15	1745064	44.1769	24.4759	TGA	1746089	ATGAATCTTGGTGACTTAACGAACTTCGTCGAGAAGCCGCTCGCGGCGGTGTCCAACATCGTCAACACCCCGAACTCGGCCGGGCGATATCGGCCCTTCTACTTGCGCAACTTGCTCGATGCGGTGCAGGGCCGCAACCTCAATGATGCTGTCAAGGGCAAGGTTGTCCTCATCACTGGTGGGTCATCAGGCATCGGTGCGGCGGCCGCGAAGAAAATTGCCGAGGCCGGCGGCACGGTGGTGTTGGTCGCACGCACCCTGGAAAACCTCGAGAACGTCGCCAACGACATACGGGCGATCCGAGGCAACGGTGGGACCGCCCACGTCTACCCGTGCGATCTATCCGACATGGATGCGATTGCCGTGATGGCCGACCAGGTGCTCGGCGACCTCGGCGGCGTCGACATCTTGATCAACAACGCGGGCCGGTCAATTCGGCGCTCGTTGGAGTTGTCCTATGACCGGATCCACGATTACCAGCGAACGATGCAGCTCAACTACCTCGGCGCGGTCCAGCTGATCCTGAAGTTCATCCCCGGAATGCGAGAACGCCACTTCGGGCATATCGTCAACGTTTCCTCAGTCGGCGTGCAGACCCGCGCGCCGCGCTTCGGCGCTTACATCGCCAGCAAGGCCGCGCTGGACAGCCTGTGTGATGCGTTGCAAGCCGAGACCGTGCACGACAACGTCCGATTCACCACCGTGCACATGGCATTGGTAAGGACTCCAATGATCAGCCCGACCACGATCTACGACAAGTTTCCCACGCTGACGCCGGATCAGGCGGCCGGTGTGATCACCGATGCCATCGTGCATCGGCCCCGGCGAGCCAGCTCACCGTTCGGACAGTTCGCCGCCGTTGCCGACGCCGTCAACCCCGCGGTGATGGACCGGGTACGTAACCGTGCCTTCAACATGTTCGGCGACTCGTCCGCAGCCAAGGGAAGTGAATCCCAAACCGACACATCAGAACTCGACAAGCGAAGCGAGACGTTTGTGCGGGCCACCCGAGGGATCCATTGGTGA	MNLGDLTNFVEKPLAAVSNIVNTPNSAGRYRPFYLRNLLDAVQGRNLNDAVKGKVVLITGGSSGIGAAAAKKIAEAGGTVVLVARTLENLENVANDIRAIRGNGGTAHVYPCDLSDMDAIAVMADQVLGDLGGVDILINNAGRSIRRSLELSYDRIHDYQRTMQLNYLGAVQLILKFIPGMRERHFGHIVNVSSVGVQTRAPRFGAYIASKAALDSLCDALQAETVHDNVRFTTVHMALVRTPMISPTTIYDKFPTLTPDQAAGVITDAIVHRPRRASSPFGQFAAVADAVNPAVMDRVRNRAFNMFGDSSAAKGSESQTDTSELDKRSETFVRATRGIHW*	Annotated	Found in Both Replicates	1.88097
	-	ATG	-16	1745778	5.59201	N/A	TGA	1745758	ATGCCATGTGCACGGTGGTGA	MPCARW*	Novel	Found in Replicate 1 Only					Complete
	+	ATG	-17	1745793	20.1312	12.6912	TGA	1746089	ATGATCAGCCCGACCACGATCTACGACAAGTTTCCCACGCTGACGCCGGATCAGGCGGCCGGTGTGATCACCGATGCCATCGTGCATCGGCCCCGGCGAGCCAGCTCACCGTTCGGACAGTTCGCCGCCGTTGCCGACGCCGTCAACCCCGCGGTGATGGACCGGGTACGTAACCGTGCCTTCAACATGTTCGGCGACTCGTCCGCAGCCAAGGGAAGTGAATCCCAAACCGACACATCAGAACTCGACAAGCGAAGCGAGACGTTTGTGCGGGCCACCCGAGGGATCCATTGGTGA	MISPTTIYDKFPTLTPDQAAGVITDAIVHRPRRASSPFGQFAAVADAVNPAVMDRVRNRAFNMFGDSSAAKGSESQTDTSELDKRSETFVRATRGIHW*	Isoform	Found in Both Replicates
	+	ATG	-17	1746094	43.8973	7.25212	TGA	1746897	ATGAGCCTTCCGAAACCGAACAATCAGACCACCGTTGTGATCACCGGCGCCTCCTCCGGCATCGGTGTCGAATTGGCTCGTGGCTTGGCCGGCCGCGGCTTCCCACTGATGCTAGTGGCGCGGCGCCGCGAGCGCCTCGACGAACTGGCCGATCAGCTGCGCCAGGAACACTGCGTCGGGGTGGAGGTCTTGCCGCTCGACCTTGCCGATACGCAAGCGAGGGCACAGCTGGCTGATCGCTTGCGTAGTGATGCGATTGCCGGGCTGTGCAACAGCGCAGGTTTCGGCACCAGTGGGCGTTTTTGGGAGTTGCCGTTCGCACGCGAAAGCGAGGAAGTCGTCCTCAATGCTCTGGCGTTAATGGAACTCACCCATGCCGCACTGCCAGGCATGGTCAAGCGCGGCGCCGGTGCGGTGCTCAACATCGCCTCGATCGCGGGTTTCCAGCCGATTCCCTATATGGCCGTGTATTCGGCTACCAAAGCCTTTGTGCTGACGTTCTCTGAAGCCGTGCAGGAGGAGCTGCACGGAACGGGCGTGTCGGTGACTGCCCTGTGCCCAGGCCCGGTACCCACCGAGTGGGCCGAGATCGCCAGCGCCGAGCGGTTCAGCATTCCCCTCGCCCAAGTTTCGCCGCACGACGTCGCCGAAGCCGCCATCGCCGGGATGCTCTCCGGTAAGCGCACCGTCGTGCCGGGCATAGTGCCAAAGTTCGTCAGCACCAGCGGCAGATTCGCTCCGCGCAGCCTGCTGCTGCCCGCGATCCGGATCGGCAACCGGCTGCGCGGCGGGCCCAGCCGCTGA	MSLPKPNNQTTVVITGASSGIGVELARGLAGRGFPLMLVARRRERLDELADQLRQEHCVGVEVLPLDLADTQARAQLADRLRSDAIAGLCNSAGFGTSGRFWELPFARESEEVVLNALALMELTHAALPGMVKRGAGAVLNIASIAGFQPIPYMAVYSATKAFVLTFSEAVQEELHGTGVSVTALCPGPVPTEWAEIASAERFSIPLAQVSPHDVAEAAIAGMLSGKRTVVPGIVPKFVSTSGRFAPRSLLLPAIRIGNRLRGGPSR*	Annotated	Found in Both Replicates	1.09764
	+	TTG	-15	1752279	12.3024	N/A	TAG	1752482	TTGTTGCCGAAACCGATATTTCCACTGCCAAGGTTGCCGCTGCCAAAGTTGGTGTCGCCGGTGTTTCCGTTACCAAAGTTGACGTTACCGGTGTTTCCGAACCCGAAATTCGAGTTCCCGGTGTTGCCGCCACCCACGTTGAGATTTCCGGTGTTACCGCCGCCAAAGTTGGTGTCGCCGGTATTTCCACTACCCAGGTTATAG	LLPKPIFPLPRLPLPKLVSPVFPLPKLTLPVFPNPKFEFPVLPPPTLRFPVLPPPKLVSPVFPLPRL*	Novel	Found in Replicate 1 Only	1.53822				Complete
	-	GTG	-15	1753851	12.8616	N/A	TAG	1753684	GTGCTGAGCACCGACGTCGAGCGGGTAGAACTCGATCCGGTTCGCCATCATCAGCGAGACCGTGTCGCCGCGCCGAACTCCCAAACCTGCCAGGCCGGCAGCGACCCGCCGCACCTGCGCCGCGTAGTCTCGCCATGTCATTGTCTGGTTACCGCCGGGGGTCCGTAG	VLSTDVERVELDPVRHHQRDRVAAPNSQTCQAGSDPPHLRRVVSPCHCLVTAGGP*	Novel	Found in Replicate 1 Only	0.366637				Complete
	+	ATG	-14	1757438	8.10842	N/A	TGA	1757671	ATGGTCGCGACCACTACGCACTTCCCGAAGCAAAAAGCGCCCTGCGGGCACATGGTTGACGGCGATCACCACATCGAGCGCGACGACGAAGGCCTTGCCTACGACGACCTCAAGTTTTCCTGCGGCTGCCGCGAAATCCGGCATTTCTACCACGACGGATCCATGCGGGTACGCACGATTCGACACGACGGCAAGGTGTTGAAGGACGAGCACAGCGGCGATCACGAAGCGTGA	MVATTTHFPKQKAPCGHMVDGDHHIERDDEGLAYDDLKFSCGCREIRHFYHDGSMRVRTIRHDGKVLKDEHSGDHEA*	Novel	Found in Replicate 1 Only	0.873512				None	GTCGCGACCACTACGCACTTCCCGAAGCAAAAAGCGCCCTGCGGGCACATGGTTGACGGCGATCACCACATCGAGCGCGACGACGAAGGCCTTGCCTACGACGACCTCAAGTTTTCCTGCGGCTGCCGCGAAATCCGGCATTTCTACCACGACGGATCCATGCGGGTACGCACGATTCGACACGACGGCAAGGTGTTGAAGGACGAGCACAGCGGCGATCACGAAGCG	50	29	60	76	5.27464e-07
	-	ATG	-16	1760263	8.10842	N/A	TAA	1760228	ATGCAACTGATTTCGCGAAGCATGAATCGCAGGTAA	MQLISRSMNRR*	Novel	Found in Replicate 1 Only					Complete
	+	TTG	-15	1763647	18.4536	9.06516	TAG	1764717	TTGGTGCAGTTGTCCGATGAGGAACTGGCCGCGGGCGTGGTGTGTTCTTCTGCGGGCAACCACGCGCAGGGCTTCGCGTATGCGTGTCGCTGTCTGGGTGTGCACGGCCGGGTCTACGTACCTGCCAAAACCCCCAAGCAGAAGCGTGACCGGATCCGCTACCACGGCGGGGAGTTCATCGACCTGATCGTGGGTGGGTCGACCTATGATCTGGCTGCGGCGGCGGCCCTTGAGGACGTGGAACGCACCGGGGCCACGCTGGTACCGCCGTTTGACGACCTGCGCACCATCGCCGGCCAGGGCACGATAGCCGTCGAAGTGCTTGGCCAGCTCGAGGACGAGCCGGACCTGGTGGTGGTCCCGGTGGGTGGCGGCGGCTGCATCGCGGGGATCACCACCTACCTGGCCGAGCGGACGACCAACACCGCGGTGCTGGGCGTCGAGCCGGCTGGTGCGGCCGCCATGATGGCCGCGCTCGCGGCGGGCGAGCCGGTGACGCTGGACCATGTCGACCAGTTCGTCGACGGCGCCGCGGTGAACCGGGCGGGCACGCTGACCTATGCCGCGCTAGCCGCCGCCGGCGACATGGTTTCGCTCACCACCGTCGACGAGGGTGCGGTGTGCACGGCGATGCTCGATCTGTATCAGAACGAGGGCATCATCGCCGAACCGGCCGGTGCCCTGTCGGTCGCCGGTCTGTTGGAAGCCGACATCGAGCCCGGGTCCACCGTGGTGTGCCTGATTTCGGGCGGCAACAACGACGTGTCCCGTTACGGGGAGGTGTTGGAGCGCTCGCTGGTCCACCTGGGCCTCAAGCACTATTTCCTGGTCGACTTCCCGCAGGAGCCCGGTGCGCTGCGCCGGTTTCTCGACGACGTGCTCGGACCCAACGACGACATCACCTTGTTCGAGTACGTCAAGCGCAACAACCGGGAGACCGGTGAGGCGCTGGTGGGTATCGAGCTGGGATCGGCCGCGGATCTAGACGGTCTGCTGGCCCGGATGCGGGCGACCGACATTCACGTCGAGGCGTTGGAACCGGGGTCGCCGGCTTACCGCTATCTGCTGTAG	LVQLSDEELAAGVVCSSAGNHAQGFAYACRCLGVHGRVYVPAKTPKQKRDRIRYHGGEFIDLIVGGSTYDLAAAAALEDVERTGATLVPPFDDLRTIAGQGTIAVEVLGQLEDEPDLVVVPVGGGGCIAGITTYLAERTTNTAVLGVEPAGAAAMMAALAAGEPVTLDHVDQFVDGAAVNRAGTLTYAALAAAGDMVSLTTVDEGAVCTAMLDLYQNEGIIAEPAGALSVAGLLEADIEPGSTVVCLISGGNNDVSRYGEVLERSLVHLGLKHYFLVDFPQEPGALRRFLDDVLGPNDDITLFEYVKRNNRETGEALVGIELGSAADLDGLLARMRATDIHVEALEPGSPAYRYLL*	Isoform	Found in Both Replicates
	+	ATG	-16	1772807	17.0556	N/A	TAG	1772866	ATGCCACAGATACCAGGAATAGGCCATCGCGCCCAGCGCCACCAACGGAGCGGTGGCTAG	MPQIPGIGHRAQRHQRSGG*	Novel	Found in Replicate 1 Only	1.16077				Complete
	+	GTG	-15	1773207	8.10842	N/A	TAG	1773281	GTGCTCAATAACACCACAAACATCGTCCGCAGGTACGGGGCCCGCGGGCCCCGAAACAGTCTGCGCAGCAAGTAG	VLNNTTNIVRRYGARGPRNSLRSK*	Novel	Found in Replicate 1 Only	5.60527				Complete
	-	ATG	-15	1774620	114.357	20.8499	TAA	1773928	ATGAAACGCAGCATGAAAAGCGGCTCCTTCGCGATCGGTCTGGCAATGATGCTCGCCCCGATGGTGGCCGCGCCCGGTCTTGCGGCCGCAGACCCGGCCACGCGGCCGGTGGATTATCAACAGATCACCGACGTCGTGATCGCGCGCGGGCTGTCGCAGCGCGGCGTGCCGTTCTCCTGGGCCGGCGGCGGCATCAGCGGCCCCACGCGCGGCACCGGTACCGGCATCAACACCGTCGGGTTCGACGCCTCCGGTTTGATCCAGTACGCCTATGCCGGTGCCGGGCTAAAGCTGCCGCGTTCTTCCGGCCAGATGTACAAGGTTGGGCAAAAGGTCCTGCCGCAGCAAGCGCGCAAGGGCGACCTGATCTTCTACGGCCCCGAAGGCACGCAAAGCGTCGCGTTATACCTCGGGAAGGGCCAGATGCTGGAGGTGGGCGACGTCGTCCAGGTTTCGCCGGTGCGCACCAACGGCATGACGCCTTACCTGGTCCGGGTTCTCGGGACCCAGCCGACGCCCGTCCAACAGGCGCCGGTCCAGCCAGCGCCGGTCCAGCAAGCGCCCGTCCAGCAAGCGCCCGTCCAACAGGCGCCCGTCCAACAGGCGCCGGTCCAACAGGCGCCGGTCCAGCAAGCGCCCGTCCAGCAAGCGCCCGTCCAGCCGCCTCCCTTCGGCACCGCGCGCTCACGCTAA	MKRSMKSGSFAIGLAMMLAPMVAAPGLAAADPATRPVDYQQITDVVIARGLSQRGVPFSWAGGGISGPTRGTGTGINTVGFDASGLIQYAYAGAGLKLPRSSGQMYKVGQKVLPQQARKGDLIFYGPEGTQSVALYLGKGQMLEVGDVVQVSPVRTNGMTPYLVRVLGTQPTPVQQAPVQPAPVQQAPVQQAPVQQAPVQQAPVQQAPVQQAPVQQAPVQPPPFGTARSR*	Annotated	Found in Both Replicates	1.14427
	+	ATG	-14	1774954	8.38802	N/A	TAG	1775040	ATGTACCAGCCCTTCAACATGGAAACGAAGGGGCCGATGACGGCTGTGGCGATGGCCGCACCGATCCCTCCCCACATCACCGGGTAG	MYQPFNMETKGPMTAVAMAAPIPPHITG*	Novel	Found in Replicate 1 Only	0.189129				Complete
	-	TTG	-15	1782605	6.15121	N/A	TGA	1782072	TTGAGTAGCATCCTTTTCCGCATGGCCGAGCTGCGGTCTGGCGAAGGCCGAACCGTGCACGGCACCATCGTGCCCTACAACGAGGCGACCACCGTCCGCGACTTCGACGGCGAGTTCCAGGAAATGTTCGCTCCTGGCGCTTTTCGGCGCTCCATCGCCGAGCGCGGCCACAAATTGAAGCTGCTGGTCTCTCACGACGCTCGAACCCGCTACCCGGTGGGCCGGGCCGTTGAGTTGCGGGAGGAGCCTCACGGCTTGTTCGGGGCGTTCGAGATTGCGGACACCCCGGACGGCGACGAGGCTTTGGCGAACGTAAAAGCTGGTGTCGTCGACTCGTTTTCGGTGGGTTTCCGACCGATCCGGGACCGTCGCGAAGGGGATGTGCTGGTGCGCGTCGAAGCGGCGCTGTTAGAGGTTTCCCTAACCGGCGTTCCGGCCTATTCGGGGGCACAAATCGCCGGGGTGCGCGCGGAATCGCTTACAGTCGTTTCCCGTTCGACAGCCGAAGCCTGGCTGTCCCTACTCGATTGGTGA	LSSILFRMAELRSGEGRTVHGTIVPYNEATTVRDFDGEFQEMFAPGAFRRSIAERGHKLKLLVSHDARTRYPVGRAVELREEPHGLFGAFEIADTPDGDEALANVKAGVVDSFSVGFRPIRDRREGDVLVRVEAALLEVSLTGVPAYSGAQIAGVRAESLTVVSRSTAEAWLSLLDW*	Isoform	Found in Replicate 1 Only
	-	ATG	-15	1783228	41.9401	N/A	TGA	1782758	ATGCCAAGACCACCGAAACCGGCCCGGCTCAAACTGGTTGAGGGCCGCTCCCCCGGCCGCGATTCCGGCGGCCGGAAAGTCCCCGAGTCGCCGAAGTTTATCCGTCAGGCACCGGATGCCCCGGACTGGCTCGACGCCGAGGCGCTGGCCGAATGGCGGCGCGTCGCACCGACTTTGGAGCGGCTTGACCTGCTCAAACCTGAGGATCGGGCGCTCCTGTCCGCGTACTGCGAGACCTGGTCCGTCTACGTCGCGGCGGTTCAGCGGGTCCGCGCCGAAGGCCTCACAATTACCTCACCGAAATCCGGTGTCGTGCACCGGAACCCGGCGGTGACGGTTGCGGAGACGGCGCGCATGCATCTGCTGCGCTTGGCCTCCGAGTTTGGCCTGACCCCGGCCGCCGAGCAGCGACTGGCGGTGGCGCCGGGCGACGACGGCGACGGGCTCAACCCGTTTGCCCCGGACCGGTGA	MPRPPKPARLKLVEGRSPGRDSGGRKVPESPKFIRQAPDAPDWLDAEALAEWRRVAPTLERLDLLKPEDRALLSAYCETWSVYVAAVQRVRAEGLTITSPKSGVVHRNPAVTVAETARMHLLRLASEFGLTPAAEQRLAVAPGDDGDGLNPFAPDR*	Annotated	Found in Replicate 1 Only	1.9774
	+	ATG	-16	1783780	5.59201	N/A	TAA	1784001	ATGTACGGCACGGCGTCACCACAGCGTTTGCAGGTCGCCATACCGACATCGGCGTTGAAAGCCATGTCGGCGATTCGTCGCCGCAGTTCGGCGTGGTCGGGGGTTTCAGCCATGGCTTGTGTCCTTTCAAGCAGGGTTGGTAAGTGCGGTTCTGGCGGCATTGAGCTGCTGTTGCAGTATCGGGCATCCGGTTGGGGCGTCGGGGTGCAGCACTTTGGATAA	MYGTASPQRLQVAIPTSALKAMSAIRRRSSAWSGVSAMACVLSSRVGKCGSGGIELLLQYRASGWGVGVQHFG*	Novel	Found in Replicate 1 Only	0.339529				Partial	GCTTGTGTCCTT	3	2	1	4	1
	-	ATG	-15	1783892	43.0585	N/A	TGA	1783620	ATGGCTGAAACCCCCGACCACGCCGAACTGCGGCGACGAATCGCCGACATGGCTTTCAACGCCGATGTCGGTATGGCGACCTGCAAACGCTGTGGTGACGCCGTGCCGTACATCATCCTGCCGAACCTGCAGACCGGCGAACCCGTCATGGGTGTCGCCGACAACAAATGGAAGCGCGCGAACTGTCCCGTCGACGTCGGTAAGCCGTGCCCGTTCCTAATCGCCGAGGGTGTCGCCGACAGCACCGACGACACCATAGAGGTCGACCAGTGA	MAETPDHAELRRRIADMAFNADVGMATCKRCGDAVPYIILPNLQTGEPVMGVADNKWKRANCPVDVGKPCPFLIAEGVADSTDDTIEVDQ*	Annotated	Found in Replicate 1 Only	3.60636
	-	GTG	-15	1786528	13.1412	N/A	TGA	1786307	GTGTCGACCATCTACCATCATCGCGGCCGCGTAGCCGCACTGTCTCGTTCCCGCGCATCCGACGATCCCGAGTTCATCGCCGCGAAAACCGATCTCGTTGCCGCGAACATCGCGGACTACCTCATCCGCACCCTCGCCGCAGCGCCGCCCCTGACTGACGAGCAGCGCACCCGGCTGGCCGAGCTGCTGCGCCCCGTGCGGCGGTCAGGCGGTGCCCGATGA	VSTIYHHRGRVAALSRSRASDDPEFIAAKTDLVAANIADYLIRTLAAAPPLTDEQRTRLAELLRPVRRSGGAR*	Annotated	Found in Replicate 1 Only	0.18829
	-	ATG	-15	1787099	69.6205	17.2238	TAG	1786584	ATGAGCCGGCACCACAACATCGTGATCGTCTGTGACCACGGCCGCAAAGGCGATGGCCGCATCGAACACGAGCGCTGCGATCTTGTCGCGCCGATCATTTGGGTCGACGAGACCCAGGGCTGGTTACCGCAGGCGCCAGCGGTGGCAACATTACTCGACGACGACAACCAGCCGCGAGCCGTTATTGGCTTGCCGCCCAACGAGTCTCGCCTACGACCTGAAATGCGCCGCGACGGGTGGGTGCGGCTGCACTGGGAATTCGCCTGCCTGAGGTACGGCGCCGCCGGCGTGCGCACGTGCGAGCAGCGGCCCGTGCGGGTTCGCAACGGCGACCTGCAAACACTGTGCGAGAACGTTCCGCGGCTACTGACCGGACTGGCCGGCAACCCCGACTACGCACCGGGTTTTGCGGTGCAGTCGGACGCGGTGGTCGTCGCCATGTGGCTGTGGCGCACGCTCTGCGAAAGCGACACGCCGAACAAACTACGCGCCACCCCAACGCGTGGTAGCTGCTAG	MSRHHNIVIVCDHGRKGDGRIEHERCDLVAPIIWVDETQGWLPQAPAVATLLDDDNQPRAVIGLPPNESRLRPEMRRDGWVRLHWEFACLRYGAAGVRTCEQRPVRVRNGDLQTLCENVPRLLTGLAGNPDYAPGFAVQSDAVVVAMWLWRTLCESDTPNKLRATPTRGSC*	Annotated	Found in Both Replicates	1.0698
	-	ATG	-15	1788217	15.0984	8.15864	TGA	1787096	ATGTCATTAGCCGACGAGAAGCGGCTGGCCCTGGCCACCGTCGCCGGCGACGTTGACCTGGCGACACCCCAGGGCCGGCTAGTCGCCCGCCTGAAGGGGTCGGTGGCCGCTCACGAAACCGAGCACAAGAAGGCACGACAGCGCCGCGCCGCCCGCCAGAAAGCTGAACGCGGCCACCCCAACTGGTCGAAAGCCTTCGGCTACCTGCCCGGCCCCAACGGTCCCGAACCCGACCCCCGGACAGCGCCGCTGGTCAAACAGGCCTACGCCGACATCCTCGCCGGGGCGTCCCTGGGCGACGTGTGCCGCCAGTGGAACGACGCCGGGGCGTTCACCATCACCGGCCGCCCGTGGACGACTACAACGCTGTCGAAATTCTTGCGCAAACCCCGCAACGCCGGACTACGCGCATATAAGGGTGCCCGCTACGGCCCGGTGGACCGCGACGCGATTGTCGGCAAGGCCCAGTGGTCGCCGCTGGTGGACGAGGCGACGTTCTGGGCCGCCCAGGCCGTGCTGGACGCCCCCGGCCGCGCCCCCGGCCGCAAAAGCGTGCGCCGCCACCTGCTGACCGGGCTGGCAGGCTGCGGCAAATGCGGCAACCACCTGGCCGGCAGCTACCGCACCGACGGCCAGGTCGTCTACGTGTGCAAGGCGTGCCACGGGGTGGCCATCCTGGCCGACAACATCGAACCGATCCTGTATCACATCGTGGCCGAGCGGCTGGCCATGCCCGACGCCGTTGACTTGTTGCGCCGGGAGATTCACGACGCCGCCGAAGCCGAAACCATCCGCCTGGAACTGGAAACCCTCTACGGGGAGCTGGACAGGCTCGCCGTCGAACGCGCCGAAGGGCTACTGACCGCGCGCCAGGTGAAGATCAGCACCGACATCGTCAACGCCAAGATAACGAAACTTCAGGCCCGCCAACAGGATCAGGAACGGCTCCGAGTGTTCGACGGGATACCGTTGGGAACACCGCAAGTCGCCGGGATGATAGCCGAGCTGTCGCCGGACCGGTTCCGCGCCGTCCTCGACGTCCTCGCTGAAGTCGTTGTCCAGCCGGTCGGCAAGAGCGGCAGGATATTCAATCCCGAACGGGTGCAGGTGAATTGGCGATGA	MSLADEKRLALATVAGDVDLATPQGRLVARLKGSVAAHETEHKKARQRRAARQKAERGHPNWSKAFGYLPGPNGPEPDPRTAPLVKQAYADILAGASLGDVCRQWNDAGAFTITGRPWTTTTLSKFLRKPRNAGLRAYKGARYGPVDRDAIVGKAQWSPLVDEATFWAAQAVLDAPGRAPGRKSVRRHLLTGLAGCGKCGNHLAGSYRTDGQVVYVCKACHGVAILADNIEPILYHIVAERLAMPDAVDLLRREIHDAAEAETIRLELETLYGELDRLAVERAEGLLTARQVKISTDIVNAKITKLQARQQDQERLRVFDGIPLGTPQVAGMIAELSPDRFRAVLDVLAEVVVQPVGKSGRIFNPERVQVNWR*	Isoform	Found in Both Replicates
	+	GTG	-14	1790284	76.8901	N/A	TAA	1791333	GTGACGCAAGCGGCAACGCGACCGACGAACGACGCCGGCCAGGATGGCGGGAACAACTCGGACATTCTGGTGGTTGCCCGCCAACAGGTGCTGCAGCGCGGTGAGGGCCTGAACCAGGACCAGGTGCTGGCGGTGCTGCAGCTACCCGACGACCGGCTCGAGGAGCTGTTGGCGCTGGCCCACGAGGTGCGGATGCGCTGGTGCGGACCCGAGGTCGAGGTCGAAGGCATCATCAGCCTGAAAACCGGTGGCTGCCCGGAGGATTGCCATTTCTGCTCGCAATCGGGGCTGTTCGCCTCCCCGGTGCGCAGCGCCTGGCTGGACATACCCAGCCTGGTCGAGGCGGCCAAACAGACCGCCAAGTCCGGCGCCACCGAGTTCTGCATCGTGGCCGCGGTGCGCGGACCCGACGAGCGATTGATGGCCCAGGTCGCGGCCGGCATCGAGGCGATTCGCAACGAAGTCGAGATCAACATCGCCTGCTCCCTAGGGATGCTGACCGCCGAGCAAGTGGACCAACTGGCGGCGAGGGGGGTGCATCGCTACAACCACAACCTCGAAACGGCGCGCTCGTTCTTCGCCAACGTCGTCACCACCCACACCTGGGAAGAGCGCTGGCAGACGCTATCGATGGTGCGTGACGCGGGCATGGAGGTTTGCTGCGGCGGCATCCTCGGCATGGGGGAGACGCTGCAGCAGCGCGCGGAATTCGCCGCCGAGCTTGCCGAGCTGGGCCCCGACGAGGTCCCGCTGAACTTCCTCAACCCGCGGCCCGGTACCCCGTTCGCCGACCTGGAGGTAATGCCGGTCGGTGACGCGCTCAAGGCGGTGGCCGCCTTCCGGTTGGCGTTACCGCGCACCATGCTGCGGTTCGCCGGTGGCCGCGAGATCACCCTGGGTGACCTCGGCGCCAAGCGAGGCATCCTGGGCGGCATCAACGCCGTGATCGTCGGCAACTACCTGACCACCCTCGGCCGGCCCGCGGAAGCCGACCTGGAACTGCTCGACGAGCTACAGATGCCGCTGAAGGCACTCAACGCCAGCCTGTAA	VTQAATRPTNDAGQDGGNNSDILVVARQQVLQRGEGLNQDQVLAVLQLPDDRLEELLALAHEVRMRWCGPEVEVEGIISLKTGGCPEDCHFCSQSGLFASPVRSAWLDIPSLVEAAKQTAKSGATEFCIVAAVRGPDERLMAQVAAGIEAIRNEVEINIACSLGMLTAEQVDQLAARGVHRYNHNLETARSFFANVVTTHTWEERWQTLSMVRDAGMEVCCGGILGMGETLQQRAEFAAELAELGPDEVPLNFLNPRPGTPFADLEVMPVGDALKAVAAFRLALPRTMLRFAGGREITLGDLGAKRGILGGINAVIVGNYLTTLGRPAEADLELLDELQMPLKALNASL*	Annotated	Found in Replicate 1 Only	1.1761
	-	ATG	-15	1792828	22.9272	6.34561	TGA	1792400	ATGGGTGACTTCCTCGACGAACCCCTTGAGGACATTCTGTCGACGCCGGAAATTTCCCATGTCTTCGGCGACACCAAGCTGGGTAGCGCGGTGCCCACCCCGCCGGTATTGATCGTGCAGGCCGTGCATGACTACCTCATCGACGTCTCTGACATCGACGCGCTCGCTGACAGCTATACAGCCGGCGGCGCCAACGTCACCTACCACCGCGACCTGTTCAGCGAACATGTGTCCCTGCACCCGCTGTCGGCCCCAATGACGCTTCGCTGGCTCACCGACCGGTTCGCCGGCAAGCCACTGACCGACCACCGCGTCCGGACCACGTGGCCGACCATCTTCAACCCGATGACCTACGCCGGCATGGCGAGACTGGCCGTGATCGCGGCCAAGGTGATCACCGGCAGGAAGTTGAGCCGCCGTCCGCTCTGA	MGDFLDEPLEDILSTPEISHVFGDTKLGSAVPTPPVLIVQAVHDYLIDVSDIDALADSYTAGGANVTYHRDLFSEHVSLHPLSAPMTLRWLTDRFAGKPLTDHRVRTTWPTIFNPMTYAGMARLAVIAAKVITGRKLSRRPL*	Isoform	Found in Both Replicates
	-	ATG	-15	1792843	8.38802	N/A	TGA	1792400	ATGGCCGGCAGGGACATGGGTGACTTCCTCGACGAACCCCTTGAGGACATTCTGTCGACGCCGGAAATTTCCCATGTCTTCGGCGACACCAAGCTGGGTAGCGCGGTGCCCACCCCGCCGGTATTGATCGTGCAGGCCGTGCATGACTACCTCATCGACGTCTCTGACATCGACGCGCTCGCTGACAGCTATACAGCCGGCGGCGCCAACGTCACCTACCACCGCGACCTGTTCAGCGAACATGTGTCCCTGCACCCGCTGTCGGCCCCAATGACGCTTCGCTGGCTCACCGACCGGTTCGCCGGCAAGCCACTGACCGACCACCGCGTCCGGACCACGTGGCCGACCATCTTCAACCCGATGACCTACGCCGGCATGGCGAGACTGGCCGTGATCGCGGCCAAGGTGATCACCGGCAGGAAGTTGAGCCGCCGTCCGCTCTGA	MAGRDMGDFLDEPLEDILSTPEISHVFGDTKLGSAVPTPPVLIVQAVHDYLIDVSDIDALADSYTAGGANVTYHRDLFSEHVSLHPLSAPMTLRWLTDRFAGKPLTDHRVRTTWPTIFNPMTYAGMARLAVIAAKVITGRKLSRRPL*	Isoform	Found in Replicate 1 Only
	-	ATG	-15	1793226	41.9401	N/A	TGA	1793182	ATGAACCCGGTTACCGAGTCCTCGACGGAATCCGGGCTGCCTTGA	MNPVTESSTESGLP*	Novel	Found in Replicate 1 Only					Complete
	-	GTG	-15	1793584	5.87161	N/A	TGA	1792400	GTGTTGCGCTCGCGCGATGTCGAACTGGCGTTTATGGGCTTGATTCCGCAGCCCGTCACCGCTACCCAGCTGCTGTACCGGACCACGAACATGTACGGCAACCCCGAGGCGACGGTGACCACGGTGATCGTCCCAGCGGAGCTTGCCCCGGGTCAGACCTGCCCCTTGCTGTCGTACCAGTGTGCGATCGATGCCATGTCGTCGCGCTGTTTTCCGTCATATGCCCTGCGACGACGGGCCAAGGCCCTGGGGTCACTGACCCAAATGGAGCTGTTGATGATCAGCGCCGCACTTGCCGAAGGATGGGCGGTATCAGTACCCGACCATGAAGGGCCGAAAGGGCTGTGGGGGTCGCCGTATGAACCCGGTTACCGAGTCCTCGACGGAATCCGGGCTGCCTTGAATTCCGAGCGTGTCGGGTTGTCCCCGGCAACGCCGATCGGGCTGTGGGGCTACTCCGGCGGCGGGCTGGCCAGCGCGTGGGCCGCCGAAGCATGCGGCGAGTACGCACCGGACCTAGACATCGTCGGCGCCGTGCTGGGATCACCCGTCGGTGACCTTGGTCACACGTTCCGCCGGCTCAATGGCACTCTTCTTGCCGGTCTGCCCGCGTTGGTGGTGGCCGCGCTGCAACACAGCTACCCCGGCCTGGCCCGGGTGATCAAGGAGCACGCCAACGACGAAGGACGTCAGCTGCTGGAGCAACTGACGGAGATGACAACGGTAGACGCAGTGATCCGGATGGCCGGCAGGGACATGGGTGACTTCCTCGACGAACCCCTTGAGGACATTCTGTCGACGCCGGAAATTTCCCATGTCTTCGGCGACACCAAGCTGGGTAGCGCGGTGCCCACCCCGCCGGTATTGATCGTGCAGGCCGTGCATGACTACCTCATCGACGTCTCTGACATCGACGCGCTCGCTGACAGCTATACAGCCGGCGGCGCCAACGTCACCTACCACCGCGACCTGTTCAGCGAACATGTGTCCCTGCACCCGCTGTCGGCCCCAATGACGCTTCGCTGGCTCACCGACCGGTTCGCCGGCAAGCCACTGACCGACCACCGCGTCCGGACCACGTGGCCGACCATCTTCAACCCGATGACCTACGCCGGCATGGCGAGACTGGCCGTGATCGCGGCCAAGGTGATCACCGGCAGGAAGTTGAGCCGCCGTCCGCTCTGA	VLRSRDVELAFMGLIPQPVTATQLLYRTTNMYGNPEATVTTVIVPAELAPGQTCPLLSYQCAIDAMSSRCFPSYALRRRAKALGSLTQMELLMISAALAEGWAVSVPDHEGPKGLWGSPYEPGYRVLDGIRAALNSERVGLSPATPIGLWGYSGGGLASAWAAEACGEYAPDLDIVGAVLGSPVGDLGHTFRRLNGTLLAGLPALVVAALQHSYPGLARVIKEHANDEGRQLLEQLTEMTTVDAVIRMAGRDMGDFLDEPLEDILSTPEISHVFGDTKLGSAVPTPPVLIVQAVHDYLIDVSDIDALADSYTAGGANVTYHRDLFSEHVSLHPLSAPMTLRWLTDRFAGKPLTDHRVRTTWPTIFNPMTYAGMARLAVIAAKVITGRKLSRRPL*	Isoform	Found in Replicate 1 Only
	-	ATG	-15	1793740	555.566	650.878	TGA	1792400	ATGGTAGAGCCCGGCAATTTGGCAGGCGCGACCGGCGCCGAATGGATCGGCCGGCCACCGCACGAGGAATTGCAGCGCAAAGTGCGCCCGCTGCTGCCATCCGACGATCCGTTCTACTTCCCACCTGCCGGCTACCAGCATGCCGTGCCCGGAACGGTGTTGCGCTCGCGCGATGTCGAACTGGCGTTTATGGGCTTGATTCCGCAGCCCGTCACCGCTACCCAGCTGCTGTACCGGACCACGAACATGTACGGCAACCCCGAGGCGACGGTGACCACGGTGATCGTCCCAGCGGAGCTTGCCCCGGGTCAGACCTGCCCCTTGCTGTCGTACCAGTGTGCGATCGATGCCATGTCGTCGCGCTGTTTTCCGTCATATGCCCTGCGACGACGGGCCAAGGCCCTGGGGTCACTGACCCAAATGGAGCTGTTGATGATCAGCGCCGCACTTGCCGAAGGATGGGCGGTATCAGTACCCGACCATGAAGGGCCGAAAGGGCTGTGGGGGTCGCCGTATGAACCCGGTTACCGAGTCCTCGACGGAATCCGGGCTGCCTTGAATTCCGAGCGTGTCGGGTTGTCCCCGGCAACGCCGATCGGGCTGTGGGGCTACTCCGGCGGCGGGCTGGCCAGCGCGTGGGCCGCCGAAGCATGCGGCGAGTACGCACCGGACCTAGACATCGTCGGCGCCGTGCTGGGATCACCCGTCGGTGACCTTGGTCACACGTTCCGCCGGCTCAATGGCACTCTTCTTGCCGGTCTGCCCGCGTTGGTGGTGGCCGCGCTGCAACACAGCTACCCCGGCCTGGCCCGGGTGATCAAGGAGCACGCCAACGACGAAGGACGTCAGCTGCTGGAGCAACTGACGGAGATGACAACGGTAGACGCAGTGATCCGGATGGCCGGCAGGGACATGGGTGACTTCCTCGACGAACCCCTTGAGGACATTCTGTCGACGCCGGAAATTTCCCATGTCTTCGGCGACACCAAGCTGGGTAGCGCGGTGCCCACCCCGCCGGTATTGATCGTGCAGGCCGTGCATGACTACCTCATCGACGTCTCTGACATCGACGCGCTCGCTGACAGCTATACAGCCGGCGGCGCCAACGTCACCTACCACCGCGACCTGTTCAGCGAACATGTGTCCCTGCACCCGCTGTCGGCCCCAATGACGCTTCGCTGGCTCACCGACCGGTTCGCCGGCAAGCCACTGACCGACCACCGCGTCCGGACCACGTGGCCGACCATCTTCAACCCGATGACCTACGCCGGCATGGCGAGACTGGCCGTGATCGCGGCCAAGGTGATCACCGGCAGGAAGTTGAGCCGCCGTCCGCTCTGA	MVEPGNLAGATGAEWIGRPPHEELQRKVRPLLPSDDPFYFPPAGYQHAVPGTVLRSRDVELAFMGLIPQPVTATQLLYRTTNMYGNPEATVTTVIVPAELAPGQTCPLLSYQCAIDAMSSRCFPSYALRRRAKALGSLTQMELLMISAALAEGWAVSVPDHEGPKGLWGSPYEPGYRVLDGIRAALNSERVGLSPATPIGLWGYSGGGLASAWAAEACGEYAPDLDIVGAVLGSPVGDLGHTFRRLNGTLLAGLPALVVAALQHSYPGLARVIKEHANDEGRQLLEQLTEMTTVDAVIRMAGRDMGDFLDEPLEDILSTPEISHVFGDTKLGSAVPTPPVLIVQAVHDYLIDVSDIDALADSYTAGGANVTYHRDLFSEHVSLHPLSAPMTLRWLTDRFAGKPLTDHRVRTTWPTIFNPMTYAGMARLAVIAAKVITGRKLSRRPL*	Annotated	Found in Both Replicates	1.57248
	-	TTG	-15	1794239	36.0685	19.9433	TGA	1793997	TTGGCCCCAAAAGAATTCGCGCTCTCAACGCTGCGCGACATCTACGGCGCCGCACTGGGCTACCAGGTCGACGCAACCAACCTGCAGCGGGTACTGGCCCGTCGCAGAGTCATCACCCAAACCGGAACCATCGCGCAGTCCGGCCGCAGCGGTGGCCGCCCGGCGGCGTTGTACCGGTTTACCGACTCGCAGCTAAGAGTCACTGACGAGTTCGCCGCACTGCGGCCTCCCGGCCAGCTTTGA	LAPKEFALSTLRDIYGAALGYQVDATNLQRVLARRRVITQTGTIAQSGRSGGRPAALYRFTDSQLRVTDEFAALRPPGQL*	Isoform	Found in Both Replicates
	+	ATG	-16	1794756	263.663	N/A	TGA	1795805	ATGACTGTGCTGAATCGCACGGACACGCTCGTGGATGAACTGACTGCCGACATCACCAACACACCGCTCGGCTACGGCGGGGTTGACGGTGACGAACGGTGGGCCGCCGAGATTCGCCGTCTGGCGCATTTGCGCGGGGCCACCGTCCTGGCGCACAACTACCAGCTGCCCGCGATCCAGGACGTTGCCGACCACGTCGGGGATTCGCTGGCGCTATCGCGGGTGGCCGCCGAGGCACCGGAGGACACCATCGTGTTCTGCGGAGTGCACTTCATGGCCGAGACCGCCAAAATTCTCAGCCCGCACAAAACCGTGCTGATCCCGGATCAGCGGGCCGGCTGTTCGCTGGCCGATTCGATCACCCCCGACGAGCTGCGCGCCTGGAAGGACGAGCATCCCGGCGCCGTCGTCGTTTCCTACGTCAACACCACGGCGGCCGTCAAGGCGCTCACCGACATCTGCTGCACCTCGTCAAACGCCGTCGACGTGGTCGCATCCATCGATCCCGACCGCGAGGTGTTGTTCTGTCCGGACCAATTCCTCGGTGCACACGTGCGCCGGGTGACCGGCCGCAAGAACCTGCATGTGTGGGCCGGCGAATGCCACGTACACGCCGGGATCAACGGCGACGAGCTCGCTGACCAGGCCCGCGCACATCCCGATGCCGAACTGTTCGTGCATCCGGAGTGTGGTTGCGCAACCTCGGCGCTATACCTCGCCGGCGAAGGAGCATTCCCAGCCGAGCGGGTAAAGATCTTGTCCACCGGCGGCATGCTCGAAGCGGCGCACACGACGCGCGCCCGCCAGGTGCTGGTCGCCACCGAGGTCGGCATGTTGCACCAGCTTCGCCGGGCGGCACCGGAAGTCGACTTTCGCGCGGTCAACGACCGCGCCTCATGCAAGTACATGAAGATGATCACCCCCGCGGCCCTGTTGCGCTGCCTGGTAGAGGGTGCCGACGAAGTCCATGTCGATCCGGGAATCGCCGCCAGTGGGCGTCGCAGCGTGCAGCGGATGATCGAAATCGGCCATCCCGGCGGTGGCGAATGA	MTVLNRTDTLVDELTADITNTPLGYGGVDGDERWAAEIRRLAHLRGATVLAHNYQLPAIQDVADHVGDSLALSRVAAEAPEDTIVFCGVHFMAETAKILSPHKTVLIPDQRAGCSLADSITPDELRAWKDEHPGAVVVSYVNTTAAVKALTDICCTSSNAVDVVASIDPDREVLFCPDQFLGAHVRRVTGRKNLHVWAGECHVHAGINGDELADQARAHPDAELFVHPECGCATSALYLAGEGAFPAERVKILSTGGMLEAAHTTRARQVLVATEVGMLHQLRRAAPEVDFRAVNDRASCKYMKMITPAALLRCLVEGADEVHVDPGIAASGRRSVQRMIEIGHPGGGE*	Annotated	Found in Replicate 1 Only	1.05515
	+	ATG	-14	1795029	11.184	N/A	TGA	1795805	ATGGCCGAGACCGCCAAAATTCTCAGCCCGCACAAAACCGTGCTGATCCCGGATCAGCGGGCCGGCTGTTCGCTGGCCGATTCGATCACCCCCGACGAGCTGCGCGCCTGGAAGGACGAGCATCCCGGCGCCGTCGTCGTTTCCTACGTCAACACCACGGCGGCCGTCAAGGCGCTCACCGACATCTGCTGCACCTCGTCAAACGCCGTCGACGTGGTCGCATCCATCGATCCCGACCGCGAGGTGTTGTTCTGTCCGGACCAATTCCTCGGTGCACACGTGCGCCGGGTGACCGGCCGCAAGAACCTGCATGTGTGGGCCGGCGAATGCCACGTACACGCCGGGATCAACGGCGACGAGCTCGCTGACCAGGCCCGCGCACATCCCGATGCCGAACTGTTCGTGCATCCGGAGTGTGGTTGCGCAACCTCGGCGCTATACCTCGCCGGCGAAGGAGCATTCCCAGCCGAGCGGGTAAAGATCTTGTCCACCGGCGGCATGCTCGAAGCGGCGCACACGACGCGCGCCCGCCAGGTGCTGGTCGCCACCGAGGTCGGCATGTTGCACCAGCTTCGCCGGGCGGCACCGGAAGTCGACTTTCGCGCGGTCAACGACCGCGCCTCATGCAAGTACATGAAGATGATCACCCCCGCGGCCCTGTTGCGCTGCCTGGTAGAGGGTGCCGACGAAGTCCATGTCGATCCGGGAATCGCCGCCAGTGGGCGTCGCAGCGTGCAGCGGATGATCGAAATCGGCCATCCCGGCGGTGGCGAATGA	MAETAKILSPHKTVLIPDQRAGCSLADSITPDELRAWKDEHPGAVVVSYVNTTAAVKALTDICCTSSNAVDVVASIDPDREVLFCPDQFLGAHVRRVTGRKNLHVWAGECHVHAGINGDELADQARAHPDAELFVHPECGCATSALYLAGEGAFPAERVKILSTGGMLEAAHTTRARQVLVATEVGMLHQLRRAAPEVDFRAVNDRASCKYMKMITPAALLRCLVEGADEVHVDPGIAASGRRSVQRMIEIGHPGGGE*	Isoform	Found in Replicate 1 Only
	+	ATG	-15	1795652	40.2625	155.921	TGA	1797388	ATGCAAGTACATGAAGATGATCACCCCCGCGGCCCTGTTGCGCTGCCTGGTAGAGGGTGCCGACGAAGTCCATGTCGATCCGGGAATCGCCGCCAGTGGGCGTCGCAGCGTGCAGCGGATGATCGAAATCGGCCATCCCGGCGGTGGCGAATGATGGCCGGTCCCGCTTGGCGGGATGCGGCCGATGTTGTCGTGATCGGCACGGGCGTTGCCGGGCTGGCGGCGGCATTGGCCGCCGATCGCGCCGGGCGCAGCGTCGTGGTGCTCAGCAAGGCTGCCCAGACGCACGTGACCGCGACACACTACGCGCAAGGCGGTATCGCGGTGGTGCTGCCGGACAACGACGACTCGGTCGACGCTCACGTCGCGGACACCTTGGCCGCAGGCGCGGGCCTATGCGATCCCGATGCGGTGTACTCGATCGTCGCCGACGGCTACCGAGCGGTTACCGATTTGGTCGGAGCTGGGGCACGGTTGGATGAATCGGTCCCGGGCCGTTGGGCGTTGACGCGCGAAGGCGGGCACTCGCGGCGACGCATCGTGCACGCGGGTGGCGACGCGACCGGCGCCGAGGTTCAGCGGGCGCTCCAGGATGCCGCCGGGATGCTCGATATCCGCACCGGCCACGTGGCGTTGCGAGTGCTGCACGACGGTACCGCGGTGACCGGGCTATTAGTGGTCAGACCGGACGGATGCGGCATTATCAGCGCTCCGTCGGTGATCCTGGCCACCGGCGGGCTCGGGCACCTGTACAGCGCGACCACCAATCCGGCGGGCTCCACCGGCGACGGCATCGCCCTGGGATTGTGGGCGGGCGTCGCGGTCAGCGATCTCGAGTTCATCCAGTTCCACCCCACGATGCTTTTTGCCGGACGCGCCGGGGGTCGGCGGCCGCTGATCACCGAGGCCATCCGCGGCGAGGGTGCGATCTTGGTGGACAGGCAAGGCAATTCGATAACGGCAGGCGTGCATCCGATGGGTGATTTGGCGCCGCGCGACGTCGTCGCCGCCGCCATCGACGCGCGGCTGAAGGCCACCGGCGATCCGTGCGTCTACCTCGACGCCCGCGGCATCGAGGGCTTCGCGTCCCGGTTCCCGACAGTCACGGCATCCTGCCGGGCTGCCGGCATTGACCCCGTCCGGCAACCGATCCCGGTTGTTCCCGGTGCGCACTACAGCTGCGGCGGCATAGTGACCGATGTGTACGGCCAGACCGAGCTGCTCGGGTTGTACGCCGCTGGCGAGGTGGCCCGCACCGGGTTGCACGGCGCCAACCGCCTGGCCTCCAACAGCTTGCTAGAGGGTTTGGTGGTGGGCGGCCGCGCCGGAAAGGCCGCCGCCGCCCACGCCGCGGCGGCCGGGCGTTCGCGTGCGACCTCGTCAGCGACCTGGCCCGAACCGATCAGCTACACCGCACTGGACCGCGGCGACCTGCAACGGGCGATGAGCCGGGACGCGTCGATGTACCGCGCCGCCGCCGGGCTGCACCGGCTGTGCGACAGCCTATCCGGAGCACAGGTTCGCGACGTGGCTTGTCGCCGCGATTTCGAGGACGTGGCGCTCACGCTGGTCGCGCAGAGCGTGACCGCCGCCGCCTTGGCCCGCACCGAAAGCCGTGGCTGCCATCATCGCGCGGAGTACCCGTGCACCGTGCCGGAGCAGGCACGCAGCATCGTGGTCCGGGGAGCCGACGACGCAAATGCGGTGTGTGTCCAGGCGCTAGTGGCGGTGTGCTGA	MQVHEDDHPRGPVALPGRGCRRSPCRSGNRRQWASQRAADDRNRPSRRWRMMAGPAWRDAADVVVIGTGVAGLAAALAADRAGRSVVVLSKAAQTHVTATHYAQGGIAVVLPDNDDSVDAHVADTLAAGAGLCDPDAVYSIVADGYRAVTDLVGAGARLDESVPGRWALTREGGHSRRRIVHAGGDATGAEVQRALQDAAGMLDIRTGHVALRVLHDGTAVTGLLVVRPDGCGIISAPSVILATGGLGHLYSATTNPAGSTGDGIALGLWAGVAVSDLEFIQFHPTMLFAGRAGGRRPLITEAIRGEGAILVDRQGNSITAGVHPMGDLAPRDVVAAAIDARLKATGDPCVYLDARGIEGFASRFPTVTASCRAAGIDPVRQPIPVVPGAHYSCGGIVTDVYGQTELLGLYAAGEVARTGLHGANRLASNSLLEGLVVGGRAGKAAAAHAAAAGRSRATSSATWPEPISYTALDRGDLQRAMSRDASMYRAAAGLHRLCDSLSGAQVRDVACRRDFEDVALTLVAQSVTAAALARTESRGCHHRAEYPCTVPEQARSIVVRGADDANAVCVQALVAVC*	Isoform	Found in Both Replicates
	+	GTG	-15	1795761	13.1412	N/A	TGA	1795805	GTGCAGCGGATGATCGAAATCGGCCATCCCGGCGGTGGCGAATGA	VQRMIEIGHPGGGE*	Isoform	Found in Replicate 1 Only
	+	ATG	-17	1795802	19.8516	N/A	TGA	1797388	ATGATGGCCGGTCCCGCTTGGCGGGATGCGGCCGATGTTGTCGTGATCGGCACGGGCGTTGCCGGGCTGGCGGCGGCATTGGCCGCCGATCGCGCCGGGCGCAGCGTCGTGGTGCTCAGCAAGGCTGCCCAGACGCACGTGACCGCGACACACTACGCGCAAGGCGGTATCGCGGTGGTGCTGCCGGACAACGACGACTCGGTCGACGCTCACGTCGCGGACACCTTGGCCGCAGGCGCGGGCCTATGCGATCCCGATGCGGTGTACTCGATCGTCGCCGACGGCTACCGAGCGGTTACCGATTTGGTCGGAGCTGGGGCACGGTTGGATGAATCGGTCCCGGGCCGTTGGGCGTTGACGCGCGAAGGCGGGCACTCGCGGCGACGCATCGTGCACGCGGGTGGCGACGCGACCGGCGCCGAGGTTCAGCGGGCGCTCCAGGATGCCGCCGGGATGCTCGATATCCGCACCGGCCACGTGGCGTTGCGAGTGCTGCACGACGGTACCGCGGTGACCGGGCTATTAGTGGTCAGACCGGACGGATGCGGCATTATCAGCGCTCCGTCGGTGATCCTGGCCACCGGCGGGCTCGGGCACCTGTACAGCGCGACCACCAATCCGGCGGGCTCCACCGGCGACGGCATCGCCCTGGGATTGTGGGCGGGCGTCGCGGTCAGCGATCTCGAGTTCATCCAGTTCCACCCCACGATGCTTTTTGCCGGACGCGCCGGGGGTCGGCGGCCGCTGATCACCGAGGCCATCCGCGGCGAGGGTGCGATCTTGGTGGACAGGCAAGGCAATTCGATAACGGCAGGCGTGCATCCGATGGGTGATTTGGCGCCGCGCGACGTCGTCGCCGCCGCCATCGACGCGCGGCTGAAGGCCACCGGCGATCCGTGCGTCTACCTCGACGCCCGCGGCATCGAGGGCTTCGCGTCCCGGTTCCCGACAGTCACGGCATCCTGCCGGGCTGCCGGCATTGACCCCGTCCGGCAACCGATCCCGGTTGTTCCCGGTGCGCACTACAGCTGCGGCGGCATAGTGACCGATGTGTACGGCCAGACCGAGCTGCTCGGGTTGTACGCCGCTGGCGAGGTGGCCCGCACCGGGTTGCACGGCGCCAACCGCCTGGCCTCCAACAGCTTGCTAGAGGGTTTGGTGGTGGGCGGCCGCGCCGGAAAGGCCGCCGCCGCCCACGCCGCGGCGGCCGGGCGTTCGCGTGCGACCTCGTCAGCGACCTGGCCCGAACCGATCAGCTACACCGCACTGGACCGCGGCGACCTGCAACGGGCGATGAGCCGGGACGCGTCGATGTACCGCGCCGCCGCCGGGCTGCACCGGCTGTGCGACAGCCTATCCGGAGCACAGGTTCGCGACGTGGCTTGTCGCCGCGATTTCGAGGACGTGGCGCTCACGCTGGTCGCGCAGAGCGTGACCGCCGCCGCCTTGGCCCGCACCGAAAGCCGTGGCTGCCATCATCGCGCGGAGTACCCGTGCACCGTGCCGGAGCAGGCACGCAGCATCGTGGTCCGGGGAGCCGACGACGCAAATGCGGTGTGTGTCCAGGCGCTAGTGGCGGTGTGCTGA	MMAGPAWRDAADVVVIGTGVAGLAAALAADRAGRSVVVLSKAAQTHVTATHYAQGGIAVVLPDNDDSVDAHVADTLAAGAGLCDPDAVYSIVADGYRAVTDLVGAGARLDESVPGRWALTREGGHSRRRIVHAGGDATGAEVQRALQDAAGMLDIRTGHVALRVLHDGTAVTGLLVVRPDGCGIISAPSVILATGGLGHLYSATTNPAGSTGDGIALGLWAGVAVSDLEFIQFHPTMLFAGRAGGRRPLITEAIRGEGAILVDRQGNSITAGVHPMGDLAPRDVVAAAIDARLKATGDPCVYLDARGIEGFASRFPTVTASCRAAGIDPVRQPIPVVPGAHYSCGGIVTDVYGQTELLGLYAAGEVARTGLHGANRLASNSLLEGLVVGGRAGKAAAAHAAAAGRSRATSSATWPEPISYTALDRGDLQRAMSRDASMYRAAAGLHRLCDSLSGAQVRDVACRRDFEDVALTLVAQSVTAAALARTESRGCHHRAEYPCTVPEQARSIVVRGADDANAVCVQALVAVC*	Isoform	Found in Replicate 1 Only
	+	ATG	-14	1795805	19.8516	N/A	TGA	1797388	ATGGCCGGTCCCGCTTGGCGGGATGCGGCCGATGTTGTCGTGATCGGCACGGGCGTTGCCGGGCTGGCGGCGGCATTGGCCGCCGATCGCGCCGGGCGCAGCGTCGTGGTGCTCAGCAAGGCTGCCCAGACGCACGTGACCGCGACACACTACGCGCAAGGCGGTATCGCGGTGGTGCTGCCGGACAACGACGACTCGGTCGACGCTCACGTCGCGGACACCTTGGCCGCAGGCGCGGGCCTATGCGATCCCGATGCGGTGTACTCGATCGTCGCCGACGGCTACCGAGCGGTTACCGATTTGGTCGGAGCTGGGGCACGGTTGGATGAATCGGTCCCGGGCCGTTGGGCGTTGACGCGCGAAGGCGGGCACTCGCGGCGACGCATCGTGCACGCGGGTGGCGACGCGACCGGCGCCGAGGTTCAGCGGGCGCTCCAGGATGCCGCCGGGATGCTCGATATCCGCACCGGCCACGTGGCGTTGCGAGTGCTGCACGACGGTACCGCGGTGACCGGGCTATTAGTGGTCAGACCGGACGGATGCGGCATTATCAGCGCTCCGTCGGTGATCCTGGCCACCGGCGGGCTCGGGCACCTGTACAGCGCGACCACCAATCCGGCGGGCTCCACCGGCGACGGCATCGCCCTGGGATTGTGGGCGGGCGTCGCGGTCAGCGATCTCGAGTTCATCCAGTTCCACCCCACGATGCTTTTTGCCGGACGCGCCGGGGGTCGGCGGCCGCTGATCACCGAGGCCATCCGCGGCGAGGGTGCGATCTTGGTGGACAGGCAAGGCAATTCGATAACGGCAGGCGTGCATCCGATGGGTGATTTGGCGCCGCGCGACGTCGTCGCCGCCGCCATCGACGCGCGGCTGAAGGCCACCGGCGATCCGTGCGTCTACCTCGACGCCCGCGGCATCGAGGGCTTCGCGTCCCGGTTCCCGACAGTCACGGCATCCTGCCGGGCTGCCGGCATTGACCCCGTCCGGCAACCGATCCCGGTTGTTCCCGGTGCGCACTACAGCTGCGGCGGCATAGTGACCGATGTGTACGGCCAGACCGAGCTGCTCGGGTTGTACGCCGCTGGCGAGGTGGCCCGCACCGGGTTGCACGGCGCCAACCGCCTGGCCTCCAACAGCTTGCTAGAGGGTTTGGTGGTGGGCGGCCGCGCCGGAAAGGCCGCCGCCGCCCACGCCGCGGCGGCCGGGCGTTCGCGTGCGACCTCGTCAGCGACCTGGCCCGAACCGATCAGCTACACCGCACTGGACCGCGGCGACCTGCAACGGGCGATGAGCCGGGACGCGTCGATGTACCGCGCCGCCGCCGGGCTGCACCGGCTGTGCGACAGCCTATCCGGAGCACAGGTTCGCGACGTGGCTTGTCGCCGCGATTTCGAGGACGTGGCGCTCACGCTGGTCGCGCAGAGCGTGACCGCCGCCGCCTTGGCCCGCACCGAAAGCCGTGGCTGCCATCATCGCGCGGAGTACCCGTGCACCGTGCCGGAGCAGGCACGCAGCATCGTGGTCCGGGGAGCCGACGACGCAAATGCGGTGTGTGTCCAGGCGCTAGTGGCGGTGTGCTGA	MAGPAWRDAADVVVIGTGVAGLAAALAADRAGRSVVVLSKAAQTHVTATHYAQGGIAVVLPDNDDSVDAHVADTLAAGAGLCDPDAVYSIVADGYRAVTDLVGAGARLDESVPGRWALTREGGHSRRRIVHAGGDATGAEVQRALQDAAGMLDIRTGHVALRVLHDGTAVTGLLVVRPDGCGIISAPSVILATGGLGHLYSATTNPAGSTGDGIALGLWAGVAVSDLEFIQFHPTMLFAGRAGGRRPLITEAIRGEGAILVDRQGNSITAGVHPMGDLAPRDVVAAAIDARLKATGDPCVYLDARGIEGFASRFPTVTASCRAAGIDPVRQPIPVVPGAHYSCGGIVTDVYGQTELLGLYAAGEVARTGLHGANRLASNSLLEGLVVGGRAGKAAAAHAAAAGRSRATSSATWPEPISYTALDRGDLQRAMSRDASMYRAAAGLHRLCDSLSGAQVRDVACRRDFEDVALTLVAQSVTAAALARTESRGCHHRAEYPCTVPEQARSIVVRGADDANAVCVQALVAVC*	Annotated	Found in Replicate 1 Only	0.521982
	+	GTG	-15	1795976	7.82882	N/A	TGA	1797388	GTGGTGCTGCCGGACAACGACGACTCGGTCGACGCTCACGTCGCGGACACCTTGGCCGCAGGCGCGGGCCTATGCGATCCCGATGCGGTGTACTCGATCGTCGCCGACGGCTACCGAGCGGTTACCGATTTGGTCGGAGCTGGGGCACGGTTGGATGAATCGGTCCCGGGCCGTTGGGCGTTGACGCGCGAAGGCGGGCACTCGCGGCGACGCATCGTGCACGCGGGTGGCGACGCGACCGGCGCCGAGGTTCAGCGGGCGCTCCAGGATGCCGCCGGGATGCTCGATATCCGCACCGGCCACGTGGCGTTGCGAGTGCTGCACGACGGTACCGCGGTGACCGGGCTATTAGTGGTCAGACCGGACGGATGCGGCATTATCAGCGCTCCGTCGGTGATCCTGGCCACCGGCGGGCTCGGGCACCTGTACAGCGCGACCACCAATCCGGCGGGCTCCACCGGCGACGGCATCGCCCTGGGATTGTGGGCGGGCGTCGCGGTCAGCGATCTCGAGTTCATCCAGTTCCACCCCACGATGCTTTTTGCCGGACGCGCCGGGGGTCGGCGGCCGCTGATCACCGAGGCCATCCGCGGCGAGGGTGCGATCTTGGTGGACAGGCAAGGCAATTCGATAACGGCAGGCGTGCATCCGATGGGTGATTTGGCGCCGCGCGACGTCGTCGCCGCCGCCATCGACGCGCGGCTGAAGGCCACCGGCGATCCGTGCGTCTACCTCGACGCCCGCGGCATCGAGGGCTTCGCGTCCCGGTTCCCGACAGTCACGGCATCCTGCCGGGCTGCCGGCATTGACCCCGTCCGGCAACCGATCCCGGTTGTTCCCGGTGCGCACTACAGCTGCGGCGGCATAGTGACCGATGTGTACGGCCAGACCGAGCTGCTCGGGTTGTACGCCGCTGGCGAGGTGGCCCGCACCGGGTTGCACGGCGCCAACCGCCTGGCCTCCAACAGCTTGCTAGAGGGTTTGGTGGTGGGCGGCCGCGCCGGAAAGGCCGCCGCCGCCCACGCCGCGGCGGCCGGGCGTTCGCGTGCGACCTCGTCAGCGACCTGGCCCGAACCGATCAGCTACACCGCACTGGACCGCGGCGACCTGCAACGGGCGATGAGCCGGGACGCGTCGATGTACCGCGCCGCCGCCGGGCTGCACCGGCTGTGCGACAGCCTATCCGGAGCACAGGTTCGCGACGTGGCTTGTCGCCGCGATTTCGAGGACGTGGCGCTCACGCTGGTCGCGCAGAGCGTGACCGCCGCCGCCTTGGCCCGCACCGAAAGCCGTGGCTGCCATCATCGCGCGGAGTACCCGTGCACCGTGCCGGAGCAGGCACGCAGCATCGTGGTCCGGGGAGCCGACGACGCAAATGCGGTGTGTGTCCAGGCGCTAGTGGCGGTGTGCTGA	VVLPDNDDSVDAHVADTLAAGAGLCDPDAVYSIVADGYRAVTDLVGAGARLDESVPGRWALTREGGHSRRRIVHAGGDATGAEVQRALQDAAGMLDIRTGHVALRVLHDGTAVTGLLVVRPDGCGIISAPSVILATGGLGHLYSATTNPAGSTGDGIALGLWAGVAVSDLEFIQFHPTMLFAGRAGGRRPLITEAIRGEGAILVDRQGNSITAGVHPMGDLAPRDVVAAAIDARLKATGDPCVYLDARGIEGFASRFPTVTASCRAAGIDPVRQPIPVVPGAHYSCGGIVTDVYGQTELLGLYAAGEVARTGLHGANRLASNSLLEGLVVGGRAGKAAAAHAAAAGRSRATSSATWPEPISYTALDRGDLQRAMSRDASMYRAAAGLHRLCDSLSGAQVRDVACRRDFEDVALTLVAQSVTAAALARTESRGCHHRAEYPCTVPEQARSIVVRGADDANAVCVQALVAVC*	Isoform	Found in Replicate 1 Only
	+	ATG	-14	1797388	39.9829	N/A	TAG	1798245	ATGGGGTTATCCGACTGGGAGCTGGCTGCGGCTCGAGCAGCAATCGCGCGTGGGCTCGACGAGGACCTCCGGTACGGCCCGGATGTCACCACATTGGCGACGGTGCCTGCCAGTGCGACGACCACCGCATCGCTGGTGACCCGGGAGGCCGGTGTGGTTGCCGGATTGGATGTCGCGCTGCTGACGCTGAACGAAGTCCTGGGCACCAACGGTTATCGGGTGCTCGACCGCGTCGAGGACGGCGCCCGGGTGCCGCCGGGAGAGGCACTTATGACGCTGGAAGCCCAAACGCGCGGATTGTTGACCGCCGAGCGCACCATGTTGAACCTGGTCGGTCACCTGTCGGGAATCGCCACCGCGACGGCCGCGTGGGTCGATGCTGTGCGCGGGACCAAAGCGAAAATCCGCGATACCCGTAAGACGCTGCCCGGCCTGCGCGCGCTGCAAAAATACGCGGTGCGTACCGGTGGCGGCGTCAACCATCGGCTGGGGTTGGGTGATGCCGCGCTAATCAAGGACAACCACGTTGCCGCCGCCGGATCCGTGGTAGACGCGCTACGTGCGGTGCGAAATGCTGCACCCGATCTGCCGTGCGAGGTGGAAGTGGACTCGCTTGAGCAGCTCGATGCCGTGCTGCCGGAAAAACCCGAGCTGATCCTGCTGGACAATTTTGCGGTGTGGCAGACGCAGACCGCGGTGCAGCGTCGGGACTCGCGCGCGCCCACCGTCATGCTGGAGTCATCCGGTGGGCTCAGCCTGCAGACGGCGGCGACCTACGCCGAAACCGGGGTGGACTACCTGGCGGTCGGGGCGCTCACACACTCAGTGCGCGTGCTCGACATCGGCTTGGATATGTAG	MGLSDWELAAARAAIARGLDEDLRYGPDVTTLATVPASATTTASLVTREAGVVAGLDVALLTLNEVLGTNGYRVLDRVEDGARVPPGEALMTLEAQTRGLLTAERTMLNLVGHLSGIATATAAWVDAVRGTKAKIRDTRKTLPGLRALQKYAVRTGGGVNHRLGLGDAALIKDNHVAAAGSVVDALRAVRNAAPDLPCEVEVDSLEQLDAVLPEKPELILLDNFAVWQTQTAVQRRDSRAPTVMLESSGGLSLQTAATYAETGVDYLAVGALTHSVRVLDIGLDM*	Annotated	Found in Replicate 1 Only	0.613636
	+	GTG	-17	1798477	29.0785	9.97167	TGA	1799052	GTGCTAGCCGGCGCGGGCAACTTCCCGCCCACCATGGTCGCTACCGAAGCGTGGCCACCCAACGCGGCTATGGCCACTAGGCGGCTGCATCCGCTGGGCGCGGTCGTCGTCATCACCGGCGATAAACCGCCACTGCCCTTTGCCGATGCGGCGTTTGACCTGGTGACCAGCCGCCACCCCAGCACCCGATGGTGGACCGAGATTGCCCGGGTTCTCCGGGCTGGCGGCAGTTACTTCGCCCAACACGTCGGACCGGCCACGCTGTGGGACCTGCGCGAGCATTTCCTCGGGCCGCGAGAACACAACGGGGCCGATCAGTACGCGCAGGTTGTGCGCACCTGCATCACCGACGCCGGCCTCGAGATCGTCGACCTGCAGATGGAGCGGTTGCGGGTGGAATTCTTCGACGTCGGTGCCGTCATCTACTTTCTGCGCAAGGTGATCTGGTTTCTGCCGGACTTCACCGTCGAGGGCTACCACGATCGGCTGCGTGCACTGCATGAGCGCATCCAGGCCGAAGGGCCCTTCGTCACCTACTCCACCCGCGCGCTCATCGAGGCCCGCAAACCGTCCTGA	VLAGAGNFPPTMVATEAWPPNAAMATRRLHPLGAVVVITGDKPPLPFADAAFDLVTSRHPSTRWWTEIARVLRAGGSYFAQHVGPATLWDLREHFLGPREHNGADQYAQVVRTCITDAGLEIVDLQMERLRVEFFDVGAVIYFLRKVIWFLPDFTVEGYHDRLRALHERIQAEGPFVTYSTRALIEARKPS*	Isoform	Found in Both Replicates
	-	GTG	-14	1799303	14.8188	N/A	TGA	1799073	GTGACCGCCTACCGCAAGGACGGTGTGCTGGCGATCGCGCTCGCGCACGGTAAGACGGATTGGGTCAAGAACGTGTTGGCCGCGGGCGAAGCCGACGTGCACTTCGCCCGCGGCGTTGTTCACGTCATCAACCCCCGGATTGTGCCCGCCGGCTCCGACGGTCAGGGGCTGCCGCGGATGGCGCGCTTGCAGCTGCGCCGGATCGGGGTCTTCGTCGGCGATATCGCCTGA	VTAYRKDGVLAIALAHGKTDWVKNVLAAGEADVHFARGVVHVINPRIVPAGSDGQGLPRMARLQLRRIGVFVGDIA*	Isoform	Found in Replicate 1 Only
	-	ATG	-15	1799483	287.989	29.0085	TGA	1799073	ATGTCCGCAAAGGATCACCCGAATAACGCCCCGGGCGTTCCGATGGTGTTCCCGCTCTGGCTCGAGCGTCTGCAGGTCAAGTACATCAACCGGGCGCTCAAACCGATAGCGCGCTACCTACCCGGAACGGCCACGATCGAGCACCGCGGTCGCAAGTCTGGAAAGCCATACCAAACGATTGTGACCGCCTACCGCAAGGACGGTGTGCTGGCGATCGCGCTCGCGCACGGTAAGACGGATTGGGTCAAGAACGTGTTGGCCGCGGGCGAAGCCGACGTGCACTTCGCCCGCGGCGTTGTTCACGTCATCAACCCCCGGATTGTGCCCGCCGGCTCCGACGGTCAGGGGCTGCCGCGGATGGCGCGCTTGCAGCTGCGCCGGATCGGGGTCTTCGTCGGCGATATCGCCTGA	MSAKDHPNNAPGVPMVFPLWLERLQVKYINRALKPIARYLPGTATIEHRGRKSGKPYQTIVTAYRKDGVLAIALAHGKTDWVKNVLAAGEADVHFARGVVHVINPRIVPAGSDGQGLPRMARLQLRRIGVFVGDIA*	Annotated	Found in Both Replicates	1.05244
	+	ATG	-15	1800896	12.8616	N/A	TGA	1802038	ATGACCAGGTCCGGACACCCGGTTACATTGGACGACTTGCCGCTGCGCGCCGACTTGCGTGGTAAAGCACCATACGGTGCACCGCAATTAGCTGTTCCGGTACGGCTGAACACCAACGAGAACCCGCACCCGCCTACCCGGGCGCTGGTTGACGACGTGGTGCGATCGGTGCGGGAAGCGGCCATCGACTTGCACCGCTACCCCGACCGCGACGCCGTGGCTCTGCGTGCTGACTTGGCCGGCTATCTCACCGCGCAGACCGGAATCCAGCTTGGTGTCGAAAACATATGGGCTGCCAACGGTTCCAATGAGATTCTGCAGCAACTGTTACAGGCGTTTGGCGGTCCGGGGCGTAGCGCGATCGGTTTCGTACCGTCCTATTCGATGCACCCGATCATCTCCGACGGCACCCACACGGAATGGATCGAGGCGTCCCGCGCCAATGACTTCGGTCTCGACGTGGACGTCGCCGTCGCGGCTGTGGTCGATCGCAAACCCGATGTGGTGTTCATTGCTAGCCCTAACAACCCGTCCGGACAAAGTGTTTCGTTACCTGACCTGTGTAAGCTGCTGGACGTTGCGCCCGGAATTGCGATCGTCGACGAGGCCTACGGCGAGTTCTCCTCGCAGCCCAGCGCGGTGTCGCTGGTCGAGGAGTATCCGAGCAAGCTCGTCGTCACGCGCACCATGAGCAAGGCATTCGCTTTCGCCGGCGGCAGGCTCGGATACCTGATCGCTACGCCCGCGGTGATCGACGCAATGCTGCTGGTGCGGTTGCCGTATCACCTGTCGTCGGTCACTCAAGCCGCGGCCCGGGCCGCGCTGCGGCACTCCGACGACACCTTGAGCAGTGTCGCCGCACTGATCGCCGAACGCGAACGCGTAACAACCTCATTGAACGACATGGGTTTTCGAGTCATCCCAAGCGATGCCAACTTCGTGTTGTTCGGCGAGTTTGCCGATGCGCCGGCCGCCTGGCGGCGCTATCTGGAGGCCGGCATTTTGATCCGCGACGTTGGGATTCCCGGCTATCTGCGGGCCACCACCGGGCTGGCTGAGGAGAACGATGCGTTCCTGCGGGCAAGCGCCCGGATCGCCACCGACCTGGTCCCCGTCACCCGCAGTCCTGTAGGAGCGCCATGA	MTRSGHPVTLDDLPLRADLRGKAPYGAPQLAVPVRLNTNENPHPPTRALVDDVVRSVREAAIDLHRYPDRDAVALRADLAGYLTAQTGIQLGVENIWAANGSNEILQQLLQAFGGPGRSAIGFVPSYSMHPIISDGTHTEWIEASRANDFGLDVDVAVAAVVDRKPDVVFIASPNNPSGQSVSLPDLCKLLDVAPGIAIVDEAYGEFSSQPSAVSLVEEYPSKLVVTRTMSKAFAFAGGRLGYLIATPAVIDAMLLVRLPYHLSSVTQAAARAALRHSDDTLSSVAALIAERERVTTSLNDMGFRVIPSDANFVLFGEFADAPAAWRRYLEAGILIRDVGIPGYLRATTGLAEENDAFLRASARIATDLVPVTRSPVGAP*	Annotated	Found in Replicate 1 Only	0.365137
	+	ATG	-15	1802035	10.6248	N/A	TGA	1802667	ATGACAACCACCCAGACAGCCAAAGCTAGCCGGCGGGCGCGTATCGAACGGCGTACCCGCGAATCCGATATCGTCATCGAGCTCGACCTTGACGGTACCGGGCAGGTGGCCGTCGACACCGGTGTTCCGTTCTACGACCACATGTTGACCGCGCTGGGCAGTCACGCCAGCTTCGACCTCACCGTGCGCGCCACAGGTGATGTCGAAATCGAAGCCCATCACACCATCGAGGACACGGCAATCGCGCTGGGCACCGCGCTCGGGCAGGCCCTAGGTGACAAGAGGGGCATCCGCCGGTTTGGCGATGCCTTCATCCCGATGGACGAAACACTGGCCCACGCCGCCGTCGACTTATCCGGCCGCCCCTATTGCGTGCATACCGGAGAGCCGGATCACCTGCAGCACACCACTATTGCCGGCAGTTCAGTGCCCTACCACACCGTCATCAACCGGCACGTGTTCGAATCGTTGGCGGCCAACGCCCGCATCGCGCTGCACGTCCGCGTGTTGTACGGGCGCGACCCGCACCATATCACCGAAGCTCAATACAAGGCCGTCGCGCGCGCGTTGCGTCAAGCGGTCGAGCCAGATCCTCGGGTGTCAGGCGTGCCGTCCACCAAAGGTGCTCTGTGA	MTTTQTAKASRRARIERRTRESDIVIELDLDGTGQVAVDTGVPFYDHMLTALGSHASFDLTVRATGDVEIEAHHTIEDTAIALGTALGQALGDKRGIRRFGDAFIPMDETLAHAAVDLSGRPYCVHTGEPDHLQHTTIAGSSVPYHTVINRHVFESLAANARIALHVRVLYGRDPHHITEAQYKAVARALRQAVEPDPRVSGVPSTKGAL*	Annotated	Found in Replicate 1 Only	0.752893
	+	GTG	-15	1802664	5.59201	N/A	TAA	1803284	GTGACAGCAAAATCGGTTGTAGTCCTTGACTACGGCTCAGGAAACCTGCGGTCGGCCCAACGTGCGCTGCAACGAGTAGGCGCCGAGGTCGAAGTAACCGCCGATACCGACGCCGCAATGACCGCTGACGGACTGGTGGTGCCGGGCGTCGGTGCTTTCGCGGCGTGCATGGCGGGCCTGCGCAAGATCAGCGGAGAGCGAATCATCGCCGAGCGGGTGGCCGCCGGCCGCCCGGTGCTGGGGGTCTGTGTCGGTATGCAGATTCTGTTTGCTTGCGGGGTCGAATTCGGTGTGCAGACGCCAGGCTGCGGGCACTGGCCGGGGGCGGTCATTCGACTTGAGGCCCCGGTGATTCCGCACATGGGCTGGAATGTCGTGGATTCCGCTGCGGGCAGCGCGCTGTTCAAAGGGTTGGACGTCGACGCCCGGTTTTATTTCGTGCATTCCTATGCCGCGCAGCGATGGGAAGGCTCACCCGACGCGCTGCTGACCTGGGCCACATATCGGGCGCCGTTCCTCGCTGCGGTGGAGGACGGCGCATTGGCCGCCACCCAGTTTCATCCGGAGAAGAGTGGCGATGCCGGTGCAGCCGTACTGAGCAGCTGGGTTGATGGACTTTAA	VTAKSVVVLDYGSGNLRSAQRALQRVGAEVEVTADTDAAMTADGLVVPGVGAFAACMAGLRKISGERIIAERVAAGRPVLGVCVGMQILFACGVEFGVQTPGCGHWPGAVIRLEAPVIPHMGWNVVDSAAGSALFKGLDVDARFYFVHSYAAQRWEGSPDALLTWATYRAPFLAAVEDGALAATQFHPEKSGDAGAAVLSSWVDGL*	Annotated	Found in Replicate 1 Only	0.534938
	+	GTG	-18	1803294	31.8745	N/A	TAG	1804031	GTGATGCCGCTGATACTTTTGCCCGCCGTCGACGTGGTCGAGGGTCGTGCCGTGCGCCTCGTTCAAGGGAAGGCCGGCAGCCAAACCGAGTACGGCTCAGCGGTGGATGCCGCGTTGGGCTGGCAACGCGATGGCGCCGAGTGGATCCATTTGGTGGACCTGGATGCTGCGTTCGGCCGCGGTTCCAACCACGAACTGCTTGCCGAGGTTGTCGGCAAGCTCGACGTACAGGTTGAGCTATCCGGCGGTATTCGAGACGACGAGTCGCTGGCCGCGGCGCTGGCCACCGGATGCGCTCGGGTCAATGTGGGCACTGCTGCCCTGGAAAACCCGCAGTGGTGTGCCCGGGTGATTGGCGAGCACGGCGACCAGGTCGCCGTCGGCTTGGACGTCCAGATCATCGACGGCGAGCATCGGTTGCGCGGACGCGGCTGGGAAACCGACGGCGGCGACCTGTGGGACGTGCTAGAACGCCTAGACAGTGAAGGATGTTCGCGGTTCGTCGTGACCGATATCACCAAGGACGGCACCCTGGGCGGCCCCAATCTGGACCTGCTGGCCGGTGTTGCCGACCGCACCGACGCCCCGGTGATCGCGTCCGGAGGTGTGTCCAGCCTCGATGACCTGCGCGCCATTGCGACTCTCACGCACCGCGGCGTCGAGGGGGCCATCGTCGGCAAGGCCCTCTACGCCCGTCGGTTCACCTTGCCGCAAGCGTTGGCCGCGGTTCGGGACTAG	VMPLILLPAVDVVEGRAVRLVQGKAGSQTEYGSAVDAALGWQRDGAEWIHLVDLDAAFGRGSNHELLAEVVGKLDVQVELSGGIRDDESLAAALATGCARVNVGTAALENPQWCARVIGEHGDQVAVGLDVQIIDGEHRLRGRGWETDGGDLWDVLERLDSEGCSRFVVTDITKDGTLGGPNLDLLAGVADRTDAPVIASGGVSSLDDLRAIATLTHRGVEGAIVGKALYARRFTLPQALAAVRD*	Annotated	Found in Replicate 1 Only	0.507678
	+	ATG	-15	1803297	31.8745	N/A	TAG	1804031	ATGCCGCTGATACTTTTGCCCGCCGTCGACGTGGTCGAGGGTCGTGCCGTGCGCCTCGTTCAAGGGAAGGCCGGCAGCCAAACCGAGTACGGCTCAGCGGTGGATGCCGCGTTGGGCTGGCAACGCGATGGCGCCGAGTGGATCCATTTGGTGGACCTGGATGCTGCGTTCGGCCGCGGTTCCAACCACGAACTGCTTGCCGAGGTTGTCGGCAAGCTCGACGTACAGGTTGAGCTATCCGGCGGTATTCGAGACGACGAGTCGCTGGCCGCGGCGCTGGCCACCGGATGCGCTCGGGTCAATGTGGGCACTGCTGCCCTGGAAAACCCGCAGTGGTGTGCCCGGGTGATTGGCGAGCACGGCGACCAGGTCGCCGTCGGCTTGGACGTCCAGATCATCGACGGCGAGCATCGGTTGCGCGGACGCGGCTGGGAAACCGACGGCGGCGACCTGTGGGACGTGCTAGAACGCCTAGACAGTGAAGGATGTTCGCGGTTCGTCGTGACCGATATCACCAAGGACGGCACCCTGGGCGGCCCCAATCTGGACCTGCTGGCCGGTGTTGCCGACCGCACCGACGCCCCGGTGATCGCGTCCGGAGGTGTGTCCAGCCTCGATGACCTGCGCGCCATTGCGACTCTCACGCACCGCGGCGTCGAGGGGGCCATCGTCGGCAAGGCCCTCTACGCCCGTCGGTTCACCTTGCCGCAAGCGTTGGCCGCGGTTCGGGACTAG	MPLILLPAVDVVEGRAVRLVQGKAGSQTEYGSAVDAALGWQRDGAEWIHLVDLDAAFGRGSNHELLAEVVGKLDVQVELSGGIRDDESLAAALATGCARVNVGTAALENPQWCARVIGEHGDQVAVGLDVQIIDGEHRLRGRGWETDGGDLWDVLERLDSEGCSRFVVTDITKDGTLGGPNLDLLAGVADRTDAPVIASGGVSSLDDLRAIATLTHRGVEGAIVGKALYARRFTLPQALAAVRD*	Isoform	Found in Replicate 1 Only
	+	GTG	-17	1806208	6.15121	N/A	TGA	1807263	GTGCTGCCTTCGCTGGCCTTTGTCGCGCTGGTATTGACCTGGGGAAAGCAGATCGGCCCGGTGGTGGGCTTGCTAGCGGCGGTGCTGTTAGCCGGTGCTGTCCTGGCCGCGGTCAACCATGCCGAGGTGGTGGCGGCCCGGGTGGGTGAGCCATTCGGTTCGCTGGTGCTCGCGGTCGCGGTGACGACCATCGAGGTGGCGCTGATCGTTGCGCTCATGGTGTCCGGCGGGGACGATGCGGCGACGCTCGCCCGCGACACCGTGTTCGCCGCGGTGATGATCACCACCAACGGGATCGCCGGGTTGTCCCTGCTGCTGGGTTCGCTGCGCTATGGCGTGACGTTGTTCAACCCCCACGGCAGCGGCGCCGCGCTGGCCACGGTCACCACACTGGCGACGCTGAGCCTGGTGCTGCCCACGTTCACCACCAGTCAGTCGGGCCCCGAGCTATCGCCCGGCCAGCTCATCTTCGCCGGCGCCGCGTCGCTGGGACTCTACGTGTTGTTCCTGTTCACCCAGACTGTCCGGCATCGAGACTTCTTCCTACCGGTGGCGCAAAAGGGCGCGGTCGAGGATGACAGCCACGCCGATCCACCGAGCACCCGCGCGGCGCTGCTGAGCCTTGGATTGCTGCTCGTCGCTTTGGTTGCGGTGGTGGGTCTGGCCAAGGTGGAATCGCCGGTCATCGAGGAGGTCGTCTCGGCGGCCGGGTTTCCGCAATCCTTCGTCGGCGTGGTCATCGCCACACTGGTGCTGTTGCCGGAGACACTTGCGGCGGCCCGCGCGGCCCGGCAAGGCCGCCTGCAGACCAGCCTCAATCTGGCGTACGGTTCCGCGATGGCGAGTATTGGACTCACCATCCCGACCATCGCCCTTGCTTCCCTGTGGCTCAGTGGCCCGCTGCAACTTGGCCTCGGTGCCATTCAGTTGGTGCTGCTGGTGCTCACGGTTGTGGTCAGCGTGCTGACCGTGGTTCCCGGTCGGGCCACCCGTCTGCAGGGCGAGGTGCATCTGGTGTTGCTGGCTGCTTACCTGTTTCTTGCCGTCGTCCCGTGA	VLPSLAFVALVLTWGKQIGPVVGLLAAVLLAGAVLAAVNHAEVVAARVGEPFGSLVLAVAVTTIEVALIVALMVSGGDDAATLARDTVFAAVMITTNGIAGLSLLLGSLRYGVTLFNPHGSGAALATVTTLATLSLVLPTFTTSQSGPELSPGQLIFAGAASLGLYVLFLFTQTVRHRDFFLPVAQKGAVEDDSHADPPSTRAALLSLGLLLVALVAVVGLAKVESPVIEEVVSAAGFPQSFVGVVIATLVLLPETLAAARAARQGRLQTSLNLAYGSAMASIGLTIPTIALASLWLSGPLQLGLGAIQLVLLVLTVVVSVLTVVPGRATRLQGEVHLVLLAAYLFLAVVP*	Isoform	Found in Replicate 1 Only
	-	GTG	-15	1807375	7.26961	N/A	TAG	1807298	GTGATCTCCAGCGAATTCAGCATGGACGCCCACGCCGACAAAGCGTTAGCGACGCTGCGGGCAATCAGATCTGGATAG	VISSEFSMDAHADKALATLRAIRSG*	Isoform	Found in Replicate 1 Only
	+	ATG	-15	1810240	529.284	52.5779	TAG	1811058	ATGAGTCCGGCAACCGTGCTCGACTCCATCCTCGAGGGAGTCCGGGCCGACGTTGCCGCGCGTGAAGCCTCGGTGAGCCTGTCGGAGATCAAGGCTGCCGCCGCTGCGGCGCCGCCGCCGCTCGACGTGATGGCCGCCCTACGCGAGCCCGGCATCGGCGTCATCGCTGAGGTCAAGCGCGCTAGTCCTTCGGCAGGCGCATTGGCGACCATCGCCGACCCGGCAAAGCTGGCCCAGGCCTACCAGGATGGCGGTGCCCGGATCGTCAGCGTGGTGACTGAGCAGCGGCGTTTTCAGGGATCGCTCGACGACCTCGACGCGGTGCGGGCCTCGGTTTCGATTCCGGTGCTGCGCAAGGACTTTGTGGTGCAGCCGTACCAGATTCATGAGGCGCGTGCGCACGGCGCCGACATGTTGTTGCTCATCGTCGCCGCATTGGAGCAGTCGGTGTTGGTGTCGATGTTGGACCGCACCGAATCGTTGGGTATGACAGCACTCGTCGAGGTCCATACCGAGCAGGAAGCCGACCGAGCGCTGAAGGCCGGGGCCAAGGTGATTGGCGTTAACGCCCGCGACCTCATGACGCTGGACGTGGACCGGGATTGCTTCGCGCGAATAGCTCCTGGTTTGCCGAGCAGTGTGATCAGGATTGCTGAATCCGGCGTGCGTGGCACCGCTGACCTGCTGGCGTACGCCGGCGCGGGCGCTGACGCGGTGTTGGTAGGCGAAGGTCTGGTCACCAGCGGCGACCCACGTGCCGCGGTTGCCGATCTGGTTACCGCGGGCACCCATCCGTCCTGTCCGAAACCGGCTCGCTAG	MSPATVLDSILEGVRADVAAREASVSLSEIKAAAAAAPPPLDVMAALREPGIGVIAEVKRASPSAGALATIADPAKLAQAYQDGGARIVSVVTEQRRFQGSLDDLDAVRASVSIPVLRKDFVVQPYQIHEARAHGADMLLLIVAALEQSVLVSMLDRTESLGMTALVEVHTEQEADRALKAGAKVIGVNARDLMTLDVDRDCFARIAPGLPSSVIRIAESGVRGTADLLAYAGAGADAVLVGEGLVTSGDPRAAVADLVTAGTHPSCPKPAR*	Annotated	Found in Both Replicates	0.828967
	+	GTG	-14	1810687	7.82882	9.97167	TAG	1811058	GTGTTGGTGTCGATGTTGGACCGCACCGAATCGTTGGGTATGACAGCACTCGTCGAGGTCCATACCGAGCAGGAAGCCGACCGAGCGCTGAAGGCCGGGGCCAAGGTGATTGGCGTTAACGCCCGCGACCTCATGACGCTGGACGTGGACCGGGATTGCTTCGCGCGAATAGCTCCTGGTTTGCCGAGCAGTGTGATCAGGATTGCTGAATCCGGCGTGCGTGGCACCGCTGACCTGCTGGCGTACGCCGGCGCGGGCGCTGACGCGGTGTTGGTAGGCGAAGGTCTGGTCACCAGCGGCGACCCACGTGCCGCGGTTGCCGATCTGGTTACCGCGGGCACCCATCCGTCCTGTCCGAAACCGGCTCGCTAG	VLVSMLDRTESLGMTALVEVHTEQEADRALKAGAKVIGVNARDLMTLDVDRDCFARIAPGLPSSVIRIAESGVRGTADLLAYAGAGADAVLVGEGLVTSGDPRAAVADLVTAGTHPSCPKPAR*	Isoform	Found in Both Replicates
	+	ATG	-15	1810699	12.582	9.06516	TAG	1811058	ATGTTGGACCGCACCGAATCGTTGGGTATGACAGCACTCGTCGAGGTCCATACCGAGCAGGAAGCCGACCGAGCGCTGAAGGCCGGGGCCAAGGTGATTGGCGTTAACGCCCGCGACCTCATGACGCTGGACGTGGACCGGGATTGCTTCGCGCGAATAGCTCCTGGTTTGCCGAGCAGTGTGATCAGGATTGCTGAATCCGGCGTGCGTGGCACCGCTGACCTGCTGGCGTACGCCGGCGCGGGCGCTGACGCGGTGTTGGTAGGCGAAGGTCTGGTCACCAGCGGCGACCCACGTGCCGCGGTTGCCGATCTGGTTACCGCGGGCACCCATCCGTCCTGTCCGAAACCGGCTCGCTAG	MLDRTESLGMTALVEVHTEQEADRALKAGAKVIGVNARDLMTLDVDRDCFARIAPGLPSSVIRIAESGVRGTADLLAYAGAGADAVLVGEGLVTSGDPRAAVADLVTAGTHPSCPKPAR*	Isoform	Found in Both Replicates
	+	ATG	-15	1811065	19.572	N/A	TGA	1811094	ATGAGCCGCTTGCATCTTGAGCCTCGGTGA	MSRLHLEPR*	Novel	Found in Replicate 1 Only					None	AGCCGCTTGCATCTTGAGCCTCGG	6	4	5	8	1
	+	GTG	-17	1811806	9.50642	N/A	TAG	1812252	GTGTGCAGATCCAGGGTCAGGCCGGTCGGCTGCCTGACGCCGTCGTCGCGTGCGTTGGTGGCGGGTCCAATGCCATTGGTATTTTTCATGCGTTTCTCGATGACCCAGGCGTACGGCTGGTCGGATTCGAGGCAGCCGGCGACGGCGTTGAGACCGGCCGGCATGCCGCGACATTCACCGCTGGTTCGCCCGGGGCATTTCACGGATCGTTCTCGTACTTGCTGCAAGACGAGGACGGTCAGACCATTGAATCCCATTCAATTTCCGCGGGTCTGGATTATCCGGGGGTGGGCCCGGAACATGCGTGGCTCAAGGAGGCCGGGCGTGTCGATTATCGGCCGATCACCGACTCCGAGGCGATGGACGCGTTTGGCCTGCTGTGTCGCATGGAAGGCATCATCCCGGCTATTGAATCCGCGCACGCGGTGGCCGGCGCCCTCAAGCTAG	VCRSRVRPVGCLTPSSRALVAGPMPLVFFMRFSMTQAYGWSDSRQPATALRPAGMPRHSPLVRPGHFTDRSRTCCKTRTVRPLNPIQFPRVWIIRGWARNMRGSRRPGVSIIGRSPTPRRWTRLACCVAWKASSRLLNPRTRWPAPSS*	Novel	Found in Replicate 1 Only					Complete
	+	GTG	-15	1811808	9.50642	N/A	TGA	1812359	GTGCAGATCCAGGGTCAGGCCGGTCGGCTGCCTGACGCCGTCGTCGCGTGCGTTGGTGGCGGGTCCAATGCCATTGGTATTTTTCATGCGTTTCTCGATGACCCAGGCGTACGGCTGGTCGGATTCGAGGCAGCCGGCGACGGCGTTGAGACCGGCCGGCATGCCGCGACATTCACCGCTGGTTCGCCCGGGGCATTTCACGGATCGTTCTCGTACTTGCTGCAAGACGAGGACGGTCAGACCATTGAATCCCATTCAATTTCCGCGGGTCTGGATTATCCGGGGGTGGGCCCGGAACATGCGTGGCTCAAGGAGGCCGGGCGTGTCGATTATCGGCCGATCACCGACTCCGAGGCGATGGACGCGTTTGGCCTGCTGTGTCGCATGGAAGGCATCATCCCGGCTATTGAATCCGCGCACGCGGTGGCCGGCGCCCTCAAGCTAGGTGTTGAGTTGGGAAGGGGCGCGGTGATTGTGGTGAACCTGTCGGGACGTGGCGACAAAGATGTCGAGACGGCCGCGAAATGGTTTGGCTTGCTGGGCAACGACTGA	VQIQGQAGRLPDAVVACVGGGSNAIGIFHAFLDDPGVRLVGFEAAGDGVETGRHAATFTAGSPGAFHGSFSYLLQDEDGQTIESHSISAGLDYPGVGPEHAWLKEAGRVDYRPITDSEAMDAFGLLCRMEGIIPAIESAHAVAGALKLGVELGRGAVIVVNLSGRGDKDVETAAKWFGLLGND*	Isoform	Found in Replicate 1 Only
	+	ATG	-15	1814845	37.7461	9.97167	TGA	1815060	ATGAATATCTGTCCGTACCGCTCTTTCGTCACGTCCGCAACACTGGCCTTCGCCGTCGGCGATGGTCGCTGTGCCCAGCTAAGCGCGACAACTCGGTTTCTGCAGGTCAACGCCCGCCTCCAATCCCGCACAGCCGCGACCAACTCGGGAACAAAACCGCCGGTCAGGCAGCTGTCGCTGAGAGCCGGGCACATCGGGTGTCGCCCGGTGCAGTGA	MNICPYRSFVTSATLAFAVGDGRCAQLSATTRFLQVNARLQSRTAATNSGTKPPVRQLSLRAGHIGCRPVQ*	Novel	Found in Both Replicates	0.518431				None	AATATCTGTCCGTACCGCTCTTTCGTCACGTCCGCAACACTGGCCTTCGCCGTCGGCGATGGTCGCTGTGCCCAGCTAAGCGCGACAACTCGGTTTCTGCAGGTCAACGCCCGCCTCCAATCCCGCACAGCCGCGACCAACTCGGGAACAAAACCGCCGGTCAGGCAGCTGTCGCTGAGAGCCGGGCACATCGGGTGTCGCCCGGTGCAG	42	42	51	70	0.151855
	+	GTG	-16	1815052	14.2596	N/A	TGA	1815060	GTGCAGTGA	VQ*	Novel	Found in Replicate 1 Only					None	CAG	1	0	1	1	1
	+	ATG	-17	1815064	8.38802	N/A	TGA	1815069	ATGTGA	M*	Novel	Found in Replicate 1 Only					Complete
	+	GTG	-15	1815066	8.38802	N/A	TGA	1815134	GTGAGAGTTGTGGCCGTGCGATGTGCCCGACCCTCGGTGCGCACCAATTTGAGCCAACTCAGGAAATGA	VRVVAVRCARPSVRTNLSQLRK*	Novel	Found in Replicate 1 Only	0.900826				None	AGAGTTGTGGCCGTGCGATGTGCCCGACCCTCGGTGCGCACCAATTTGAGCCAACTCAGGAAA	12	12	13	21	1
	+	ATG	-14	1816331	6.71041	N/A	TAG	1816348	ATGAGCGGGTCCGGGTAG	MSGSG*	Novel	Found in Replicate 1 Only					Complete
	+	GTG	-18	1818632	12.582	14.5042	TGA	1820029	GTGAAGCTGCCGTCGGCCGATGTGGTACCGAGGCTCCGTGGTCGCCAGCGTGTAGTCGTGCACGTCGATTCCCGCACGGCCCGCTGTGTCGGCGCGCTGGCGCTGGTGTGCGCGGCCTGCTGGCTGATCGCGCTGCTCGCCGGCGACTACCGGCACGCCCAGTGGGCGGTCGCCGGCCGGTTGGGCTGGTCGCTGACGGTCCTGGCTGCGGTGGCATTCATTGCTCGCGGCATCTTCCTGGGCCGCCCGGTCACGGCCATGCATGCGACCGCGGCCGGCCTATTTTTGCTCGCCGGACTGGCTGCCCACGTGTTGGTCGCAGATCTGCTCGGTGAGATTCTGATAGCCGGTTCGGGATGGGCACTGATGTGGCCGACGTCGGCGCATCCGCGACCCGAAGATCTGCCCCGCGTGTGGGCGTTGATCAATGCCACCCGCGCGGACTCGCTTGCTCCGTTTGCCATGCAGGCGGGCAAGAGCCATCACTTCAGCGCGGCCGGCACCGCGGCTCTGGCGTATCGGACCCGTATCGGCTATGCGGTGGTCAGCGGCGACCCGATCGGCGACGAGGCGCAATTCCCCCAGCTGGTCGCCGACTTCGCGGCCATGTGTCACATGCACGGCTGGCGAATCGTGGTCGTGGGCTGCAGCGAACGACGGCTCGGCCTGTGGAGCGACCCCATGGTGGTCGGACAATCGTTGCGGCCCATACCGATTGGCCGGGATGTCGTCATCGACGTGTCTAACTTTGAGATGACCGGGCGTAGGTTTCGCAACCTGCGTCAGGCGGTGAAACGCACCCACAATTTCGGCGTCACGACCGAGATCGTCGCTGAACAGCAACTCGACGACCAGCGGCAGGCGGAGCTGGCCGAGGTGCTGGCGGCGTCACCTAGCGGCGCCCGCACCGATCGCGGCTTTTGCATGAACCTGGACGGCGTGCTGGAGGGTCGATACCCCGGAATACAACTGATCATCGCGCGAGACGCATCGGGTCGGGTGCAGGGTTTCCACCGGTACGCGACCGCCGGCGGCGGCAGCGACATGTCTCTGGATGTACCGTGGCGGCGCCGCGGGGCCCCGAACGGGATCGATGAGCGGCTCAGCGCTGACATGATTGCGGCCGCCAAAGATGCTGGGGTACAACGGTTGTCACTGGCATTCGCCGCGTTCCCCGACCTTTTCGGCGCCAACCAGCTCGGCCGCCTGCAGCGTGTCTGCCGTGCGTTGATCCATATCCTCGATCCGTTGATCGCTCTCGAGTCGTTATACCGATACCTGCGCAAGTTCCACGCGCTGGATGAGCGGCGTTACGTGCTGATATCGATGACTCAGGTCTTTGCGCTGGCGTTGGTGTTGTTGTCGCTGGAGTTCGTCCCGCGGCGGCGACATCTCTGA	VKLPSADVVPRLRGRQRVVVHVDSRTARCVGALALVCAACWLIALLAGDYRHAQWAVAGRLGWSLTVLAAVAFIARGIFLGRPVTAMHATAAGLFLLAGLAAHVLVADLLGEILIAGSGWALMWPTSAHPRPEDLPRVWALINATRADSLAPFAMQAGKSHHFSAAGTAALAYRTRIGYAVVSGDPIGDEAQFPQLVADFAAMCHMHGWRIVVVGCSERRLGLWSDPMVVGQSLRPIPIGRDVVIDVSNFEMTGRRFRNLRQAVKRTHNFGVTTEIVAEQQLDDQRQAELAEVLAASPSGARTDRGFCMNLDGVLEGRYPGIQLIIARDASGRVQGFHRYATAGGGSDMSLDVPWRRRGAPNGIDERLSADMIAAAKDAGVQRLSLAFAAFPDLFGANQLGRLQRVCRALIHILDPLIALESLYRYLRKFHALDERRYVLISMTQVFALALVLLSLEFVPRRRHL*	Isoform	Found in Both Replicates
	-	ATG	-16	1819867	10.9044	N/A	TGA	1819784	ATGGATCAACGCACGGCAGACACGCTGCAGGCGGCCGAGCTGGTTGGCGCCGAAAAGGTCGGGGAACGCGGCGAATGCCAGTGA	MDQRTADTLQAAELVGAEKVGERGECQ*	Novel	Found in Replicate 1 Only	1.1091				Complete
	-	ATG	-16	1821693	5.59201	N/A	TGA	1819963	ATGAACCGACCGAGTGCTGTGAGTCGCCGCCAGCGGGACCTGCTGGCCGCGTCTGGGCTGTTGGGTCCCCGGTTGCCCCGGATCTTGGCGGCCGTCGCGCTGGGCGTGCTGTCGCTGGGCAGCGCGCTGGCCCTGGCCGGGGTGTCGGCCTGGCTGATCACTCGGGCCTGGCAGATGCCGCCCGTCCTGGACCTGTCGGTGGCGGTCGTGGCGGTGCGGGCGTTCGCGATTTCGCGCGGCGTGCTGCACTACTGCGAGCGACTGGCCACCCACGACACCGCGTTGCGGGCCGCCGGCCGGGCCCGCACCCTTATCTATCACCGGCTGGCCCACGGACCGGCGGCGGCCGCCGTCGGGCTGCACAGCGGGGACCTGGCAGCACGCGTCGGCGCGGACGTCGACGAACTGGCCAACATGCTGGTGCGTGCTCTGGTGCCGATAGCCGTCGCAGCGGTGCTGGCAGTAGCCGCGACCGCGGTCGTCGCGGCCGTTTCGGTGCCAGCCGCCGTGGTACTGGCGGTCTGCCTTTTGGTTGCCGGCGTTGTTGCGCCCTGGCTTGCCGGCAGAACCGCCGCAGCGCAGGAAGCGATCGCCCGCCAACATCGGGGCATGCGCGACACGTCGGCGATGATCGCCCTTGAGCATGCCCCCGAGCTTCGTGTCGCCGGTGCCCTACGCAACGTCATCGCCGACTCACAACGGCGCCAACATGCCTGGGCCGATGCGCTCGACGCCGCCGCACGAACGGGGGCGATCGCCGAGGCCATGCCGACCGCGGCGATCGGGGCCAGCCTGCTGGGCGCCGTGGTGGCCGGGATCGGCATGGCCCCCACGGTCGCGCCCACAACACTGGCCATCCTGATGTTGTTGCCGCTGTCCGCATTCGAGGCGACCGTTGCACTACCCGCCGCCGCCGTCCAGTTGACACGGTCGCGCATCGCGGCGGCTCGTCTGCTCGACCTGACTGGGTCAAACCGGGTCCGCGAGACCGAATCCACGGTGTCGGCGCGACTGCCGGTAGGTACCGGGGTGCTAGCGGCCGACGTGTGTTGCGGTCACCAAGAGGCGCAGTCGATCCGGGTGACGATTGACCTACCGCCGGGTGCCCGGCTGGCCGTCACCGGCGCGAGCGGCGCCGGCAAGACGACGCTGTTGATGACGCTGGCCGGCTTGCTGCCGCCGGTGCACGGCCGGGTGTTGCTGGACGGAACTAACCTGAGCGACTTCGATGAGGATGAATTACGCAGCGCTGTCAGCTTTTTCGCTGAAGATGCGCATATCTTTGCTACCACCGTTCGGGACAACTTGCTGACCGCCCGAGGAGACTGCCCCGATGACGAACTGATCGAGGCCCTGGATCGGGTCGGCCTGTGCGGCTGGCTCGCCGGCCTGCCCGAGGGGTTGTCGACGGTGTTGATCGGTGGCGCGCAAGCGGTCTCGGCGGGTCAGCGCAGAAGGTTGCTGCTCGCCCGGGCGGTGCTTTCCCCGGCTCGGATCGTGTTGCTCGACGAACCTGTCGAACACCTCGACGCCGCCAACGCCGACCTTCTGCGCGATCTGCTGGCCCCGAACTCCGGGATCATGAGCGCTATGCGGACCGTGGTGGTAGCCACCCACCACCTGCCCAACGACATTCAATGCGCCGAGCTGTCCATAGCGACGGATCAGAGATGTCGCCGCCGCGGGACGAACTCCAGCGACAACAACACCAACGCCAGCGCAAAGACCTGA	MNRPSAVSRRQRDLLAASGLLGPRLPRILAAVALGVLSLGSALALAGVSAWLITRAWQMPPVLDLSVAVVAVRAFAISRGVLHYCERLATHDTALRAAGRARTLIYHRLAHGPAAAAVGLHSGDLAARVGADVDELANMLVRALVPIAVAAVLAVAATAVVAAVSVPAAVVLAVCLLVAGVVAPWLAGRTAAAQEAIARQHRGMRDTSAMIALEHAPELRVAGALRNVIADSQRRQHAWADALDAAARTGAIAEAMPTAAIGASLLGAVVAGIGMAPTVAPTTLAILMLLPLSAFEATVALPAAAVQLTRSRIAAARLLDLTGSNRVRETESTVSARLPVGTGVLAADVCCGHQEAQSIRVTIDLPPGARLAVTGASGAGKTTLLMTLAGLLPPVHGRVLLDGTNLSDFDEDELRSAVSFFAEDAHIFATTVRDNLLTARGDCPDDELIEALDRVGLCGWLAGLPEGLSTVLIGGAQAVSAGQRRRLLLARAVLSPARIVLLDEPVEHLDAANADLLRDLLAPNSGIMSAMRTVVVATHHLPNDIQCAELSIATDQRCRRRGTNSSDNNTNASAKT*	Annotated	Found in Replicate 1 Only	0.902333
	+	ATG	-15	1824369	15.9372	36.2606	TGA	1824533	ATGACACCGAACCACAATTCTTGGAGTACCACCGGCTGCTCCTTTCCGGGGTCAGTTGGCCTCAGTAAGCAAACGACAATGGTGCTACCTCGTCGTCGCGGGGTGCCCCGTGCGCAGCCGGTTCCGCGTCGTGTTCCAGGGGGCCTTCGACGATGTAACGCTTGA	MTPNHNSWSTTGCSFPGSVGLSKQTTMVLPRRRGVPRAQPVPRRVPGGLRRCNA*	Novel	Found in Both Replicates	0.435779				Partial	GGCTGCTCCTTTCCGGGGTCAGTTGGC	5	7	6	9	1
	+	ATG	-18	1824521	24.6048	N/A	TAA	1824526	ATGTAA	M*	Novel	Found in Replicate 1 Only					Complete
	-	ATG	-15	1825887	124.702	126.006	TGA	1824430	ATGAATGTCGTCGACATTTCGCGGTGGCAGTTCGGTATCACCACCGTCTATCACTTCATTTTCGTACCGCTGACCATCGGCCTGGCCCCGCTGATCGCGGTCATGCAAACGCTGTGGGTCGTCACCGATAACCCCGCCTGGTATCGCCTCACCAAATTCTTCGGCAAATTGTTCCTGATCAACTTTGCCATCGGCGTGGCGACCGGAATCGTGCAGGAATTTCAGTTCGGCATGAACTGGAGCGAGTACTCCCGATTCGTCGGCGATGTCTTCGGCGCCCCGCTGGCCATGGAGGGCCTGGCGGCCTTCTTCTTCGAATCCACCTTCATCGGGTTGTGGATCTTCGGCTGGAACAGGCTGCCCCGGCTGGTGCATCTGGCCTGCATCTGGATCGTCGCAATCGCGGTCAACGTGTCCGCGTTCTTCATCATCGCGGCAAACTCCTTCATGCAGCATCCGGTCGGCGCGCACTACAACCCGACCACCGGGCGTGCCGAGTTGAGCAGCATCGTCGTGCTGCTGACCAACAACACCGCACAGGCGGCGTTTACCCACACTGTCAGCGGTGCGCTGCTGACCGCCGGGACCTTCGTCGCCGCGGTGAGCGCCTGGTGGCTGGTCCGTTCGAGCACCACGCACGCCGACTCAGATACCCAAGCCATGTATCGTCCCGCGACCATCCTGGGGTGTTGGGTTGCGTTGGCCGCCACGGCCGGGTTGTTGTTCACCGGCGACCACCAAGGCAAGCTGATGTTCCAGCAGCAGCCGATGAAGATGGCGTCGGCCGAATCGTTGTGCGATACCCAGACAGATCCAAACTTCTCTGTCCTGACGGTCGGCCGGCAAAACAACTGCGACAGCCTCACCCGTGTCATCGAAGTGCCCTATGTGTTGCCGTTCCTCGCCGAGGGCCGGATCAGCGGTGTGACGTTGCAGGGTATCCGCGATCTGCAGCAGGAATACCAGCAGCGCTTCGGACCAAACGACTACCGGCCCAACCTCTTCGTCACCTACTGGTCATTTCGCATGATGATCGGGTTGATGGCGATCCCGGTGCTGTTCGCACTGATTGCGCTCTGGCTCACCCGTGGCGGCCAGATCCCCAATCAACGCTGGTTCTCCTGGCTGGCGCTGCTAACCATGCCCGCCCCGTTCCTGGCCAACAGCGCCGGATGGGTGTTCACCGAGATGGGGCGCCAGCCCTGGGTCGTCGTCCCTAACCCGACCGGTGATCAGCTGGTTCGACTCACCGTCAAAGCAGGCGTCTCGGATCACTCCGCCACCGTGGTCGCCACGTCTTTGCTGATGTTCACCTTGGTCTACGCGGTACTTGCGGTCATCTGGTGCTGGCTGCTCAAGCGTTACATCGTCGAAGGCCCCCTGGAACACGACGCGGAACCGGCTGCGCACGGGGCACCCCGCGACGACGAGGTAGCACCATTGTCGTTTGCTTACTGA	MNVVDISRWQFGITTVYHFIFVPLTIGLAPLIAVMQTLWVVTDNPAWYRLTKFFGKLFLINFAIGVATGIVQEFQFGMNWSEYSRFVGDVFGAPLAMEGLAAFFFESTFIGLWIFGWNRLPRLVHLACIWIVAIAVNVSAFFIIAANSFMQHPVGAHYNPTTGRAELSSIVVLLTNNTAQAAFTHTVSGALLTAGTFVAAVSAWWLVRSSTTHADSDTQAMYRPATILGCWVALAATAGLLFTGDHQGKLMFQQQPMKMASAESLCDTQTDPNFSVLTVGRQNNCDSLTRVIEVPYVLPFLAEGRISGVTLQGIRDLQQEYQQRFGPNDYRPNLFVTYWSFRMMIGLMAIPVLFALIALWLTRGGQIPNQRWFSWLALLTMPAPFLANSAGWVFTEMGRQPWVVVPNPTGDQLVRLTVKAGVSDHSATVVATSLLMFTLVYAVLAVIWCWLLKRYIVEGPLEHDAEPAAHGAPRDDEVAPLSFAY*	Annotated	Found in Both Replicates	0.331989
	+	ATG	-14	1828292	20.4108	N/A	TGA	1828366	ATGAAATTGTCGGCGAGGCCGGCGACGGCCAGGAAGCCGTCGAGCTGGCCGAGCTGCACAAGCCCGACCTGGTGA	MKLSARPATARKPSSWPSCTSPTW*	Novel	Found in Replicate 1 Only					Complete
	-	ATG	-14	1830003	7.26961	N/A	TGA	1829737	ATGACTTCACCGAGTATGGCGTGGTCGCCGCCCGCGCCGCGTTGCGGGACGCCGGCGTGGACTGGCGGCACGTGCAGCTGGTCGCCGGAGCGGACACCATCCGCAACGGGTATCCGGGCTTCGTCGCCGGTGCCACGTTCGCCCAGAAGCTCGGCTGGACCGGTGTGCCGGTCAGCTCCAGCTACGCCGCGTGTGCCAGCGGTTCCCAAGCGCTGCAGAGTGCTCGCGCGCAGATCTTGGCCGGTTTCTGTGACGTGGCGCTGGTGA	MTSPSMAWSPPAPRCGTPAWTGGTCSWSPERTPSATGIRASSPVPRSPRSSAGPVCRSAPATPRVPAVPKRCRVLARRSWPVSVTWRW*	Novel	Found in Replicate 1 Only					Complete
	-	GTG	-14	1830020	33.2725	N/A	TAA	1830003	GTGGGGGAAATGGGGTAA	VGEMG*	Novel	Found in Replicate 1 Only					Complete
	-	ATG	-18	1830073	12.3024	N/A	TAG	1828865	ATGAGGATGAGCGCGCCGGAACCCGTTTACATCCTGGGTGCCGGTATGCACCCGTGGGGGAAATGGGGTAATGACTTCACCGAGTATGGCGTGGTCGCCGCCCGCGCCGCGTTGCGGGACGCCGGCGTGGACTGGCGGCACGTGCAGCTGGTCGCCGGAGCGGACACCATCCGCAACGGGTATCCGGGCTTCGTCGCCGGTGCCACGTTCGCCCAGAAGCTCGGCTGGACCGGTGTGCCGGTCAGCTCCAGCTACGCCGCGTGTGCCAGCGGTTCCCAAGCGCTGCAGAGTGCTCGCGCGCAGATCTTGGCCGGTTTCTGTGACGTGGCGCTGGTGATCGGCGCCGACACCACACCGAAGGGCTTTTTCGCGCCCGTGGGCGGCGAGCGCAAGGGCGACCCCGACTGGCAGCGCTTCCATCTGATCGGGGCGACGAACACGGTGTACTTCGCGCTGCTGGCGCGCCGGCGCATGGACCTGTACGGCGCCACAGTCGAGGACTTCGCTCAAGTGAAGGTCAAGAACTCCCGGCACGGCCTAGACAACCCGAACGCCCGCTACCGCAAAGAGAACTCGATCGACGACGTGCTGGCTAGCCCGGTGGTCTCGGATCCGCTTCGGCTGCTTGACATCTGCGCCACCTCCGACGGTGCGGCCGCACTCATCGTGGCCAGCAAGTCTTTCACCGAGAAGCACCTTGGCTCGGTGGCGGGCGTGCCGTCGGTGCGCGCGATCAGCACCGTTACCCCGAAATACCCGCAACATTTGCCCGAATTGCCGGATATCGCAACGGATTCCACCGCCGCGGTGCCGGCTCCGGAGCGGGTGTTCAAGGATCAGATCCTCGACGCTGCCTACGCGGAGGCCGGTATTGGTCCAGAAGACTTAAGCCTGGCCGAGGTCTACGACCTGTCCACCGCGTTGGAACTCGACTGGTACGAACACCTGGGGCTCTGCCCCAAGGGTGAGGCCGAGGCGCTGCTGCGCAGCGGCGCGACCACCCTCGGCGGCAGGGTCCCGGTCAACCCGTCGGGCGGGCTGGCGTGTTTCGGTGAGGCGATTCCCGCCCAGGCGATCGCGCAGGTCTGCGAGCTGACCTGGCAGCTGCGCGGTCAGGCCACCGGCCGGCAGGTGGCGGACGCCAAGGTCGGCGTCACCGCCAACCAGGGCCTGTTCGGGCACGGCTCGTCGGTGATCGTCGCGCGCTAG	MRMSAPEPVYILGAGMHPWGKWGNDFTEYGVVAARAALRDAGVDWRHVQLVAGADTIRNGYPGFVAGATFAQKLGWTGVPVSSSYAACASGSQALQSARAQILAGFCDVALVIGADTTPKGFFAPVGGERKGDPDWQRFHLIGATNTVYFALLARRRMDLYGATVEDFAQVKVKNSRHGLDNPNARYRKENSIDDVLASPVVSDPLRLLDICATSDGAAALIVASKSFTEKHLGSVAGVPSVRAISTVTPKYPQHLPELPDIATDSTAAVPAPERVFKDQILDAAYAEAGIGPEDLSLAEVYDLSTALELDWYEHLGLCPKGEAEALLRSGATTLGGRVPVNPSGGLACFGEAIPAQAIAQVCELTWQLRGQATGRQVADAKVGVTANQGLFGHGSSVIVAR*	Annotated	Found in Replicate 1 Only	0.455646
	-	ATG	-15	1830183	44.1769	16.3173	TGA	1830070	ATGCCGCTGTTCGCCGACGACGACGGTGTGCAGCGCATCGTCTACGCGTGGCGGATCCCATCGCGCGCCGGCGACGATGCAGAGCGCAGCGATGCTGAGGAGCGGCGCCGATGA	MPLFADDDGVQRIVYAWRIPSRAGDDAERSDAEERRR*	Isoform	Found in Both Replicates
	-	ATG	-17	1830527	10.0656	N/A	TAG	1830396	ATGGATGGTTCACCACCGATAAGGCCGGCAACCCGCATCTGCTCGGCGGCAAGTGTCCCCAGTGCGGCACGTACGTCTTCCCACCCCGGGCGGACAATTGTCCGAATCCGGCTTGCGGCAGCGACACACTAG	MDGSPPIRPATRICSAASVPSAARTSSHPGRTIVRIRLAAATH*	Novel	Found in Replicate 1 Only					Complete
	+	ATG	-15	1833542	130.853	N/A	TGA	1834987	ATGCCGAGTCCCACCGTCACCTCGCCGCAAGTAGCCGTCAACGACATAGGCTCTAGCGAGGACTTTCTCGCCGCAATAGACAAAACGATCAAGTACTTCAACGATGGCGACATCGTCGAAGGCACCATCGTCAAAGTGGACCGGGACGAGGTGCTCCTCGACATCGGCTACAAGACCGAAGGCGTGATCCCCGCCCGCGAACTGTCCATCAAGCACGACGTCGACCCCAACGAGGTCGTTTCCGTCGGTGACGAGGTCGAAGCCCTGGTGCTCACCAAGGAGGACAAAGAGGGCCGGCTCATCCTCTCCAAGAAACGCGCGCAGTACGAGCGTGCCTGGGGCACCATCGAGGCGCTCAAGGAGAAGGACGAGGCCGTCAAGGGCACGGTCATCGAGGTCGTCAAGGGTGGCCTGATCCTCGACATCGGGCTGCGCGGTTTCCTGCCCGCCTCGCTGGTGGAGATGCGCCGGGTGCGCGACCTGCAGCCCTACATCGGCAAGGAGATCGAGGCCAAGATCATCGAGCTGGACAAGAACCGCAACAACGTGGTGCTGTCCCGTCGCGCCTGGCTGGAGCAGACCCAGTCCGAGGTGCGCAGCGAGTTCCTGAATAACTTGCAAAAAGGCACCATCCGAAAGGGTGTCGTGTCCTCGATCGTCAACTTCGGCGCGTTCGTCGATCTCGGCGGTGTGGACGGTCTGGTGCATGTCTCCGAGCTATCGTGGAAGCACATCGACCACCCGTCCGAGGTGGTCCAGGTTGGTGACGAGGTCACCGTCGAGGTGCTCGACGTCGACATGGACCGTGAGCGGGTTTCGTTGTCACTCAAGGCGACTCAGGAAGACCCGTGGCGGCACTTCGCCCGCACTCACGCGATCGGGCAGATCGTGCCGGGCAAGGTCACCAAGTTGGTTCCGTTCGGTGCATTCGTCCGCGTCGAGGAGGGTATCGAGGGCCTGGTGCACATCTCCGAGCTGGCCGAGCGTCACGTCGAGGTGCCCGATCAGGTGGTTGCCGTCGGCGACGACGCGATGGTCAAGGTCATCGACATCGACCTGGAGCGCCGTCGGATCTCGTTGTCGCTCAAGCAAGCCAATGAGGACTACACCGAGGAGTTCGACCCGGCGAAGTACGGCATGGCCGACAGTTACGACGAGCAGGGCAACTACATCTTCCCCGAGGGCTTCGATGCCGAAACCAACGAATGGCTTGAGGGATTCGAAAAGCAGCGCGCCGAATGGGAAGCTCGGTACGCCGAGGCCGAGCGCCGGCACAAGATGCACACCGCGCAGATGGAGAAGTTCGCCGCCGCCGAGGCGGCTGGACGCGGCGCGGACGATCAGTCGTCGGCCAGTAGCGCACCGTCGGAAAAGACCGCGGGTGGATCACTGGCCAGCGACGCCCAGCTGGCGGCCCTGCGGGAAAAACTCGCCGGCAGCGCTTGA	MPSPTVTSPQVAVNDIGSSEDFLAAIDKTIKYFNDGDIVEGTIVKVDRDEVLLDIGYKTEGVIPARELSIKHDVDPNEVVSVGDEVEALVLTKEDKEGRLILSKKRAQYERAWGTIEALKEKDEAVKGTVIEVVKGGLILDIGLRGFLPASLVEMRRVRDLQPYIGKEIEAKIIELDKNRNNVVLSRRAWLEQTQSEVRSEFLNNLQKGTIRKGVVSSIVNFGAFVDLGGVDGLVHVSELSWKHIDHPSEVVQVGDEVTVEVLDVDMDRERVSLSLKATQEDPWRHFARTHAIGQIVPGKVTKLVPFGAFVRVEEGIEGLVHISELAERHVEVPDQVVAVGDDAMVKVIDIDLERRRISLSLKQANEDYTEEFDPAKYGMADSYDEQGNYIFPEGFDAETNEWLEGFEKQRAEWEARYAEAERRHKMHTAQMEKFAAAEAAGRGADDQSSASSAPSEKTAGGSLASDAQLAALREKLAGSA*	Annotated	Found in Replicate 1 Only	1.85884
	+	GTG	-17	1833692	5.87161	N/A	TGA	1834987	GTGCTCCTCGACATCGGCTACAAGACCGAAGGCGTGATCCCCGCCCGCGAACTGTCCATCAAGCACGACGTCGACCCCAACGAGGTCGTTTCCGTCGGTGACGAGGTCGAAGCCCTGGTGCTCACCAAGGAGGACAAAGAGGGCCGGCTCATCCTCTCCAAGAAACGCGCGCAGTACGAGCGTGCCTGGGGCACCATCGAGGCGCTCAAGGAGAAGGACGAGGCCGTCAAGGGCACGGTCATCGAGGTCGTCAAGGGTGGCCTGATCCTCGACATCGGGCTGCGCGGTTTCCTGCCCGCCTCGCTGGTGGAGATGCGCCGGGTGCGCGACCTGCAGCCCTACATCGGCAAGGAGATCGAGGCCAAGATCATCGAGCTGGACAAGAACCGCAACAACGTGGTGCTGTCCCGTCGCGCCTGGCTGGAGCAGACCCAGTCCGAGGTGCGCAGCGAGTTCCTGAATAACTTGCAAAAAGGCACCATCCGAAAGGGTGTCGTGTCCTCGATCGTCAACTTCGGCGCGTTCGTCGATCTCGGCGGTGTGGACGGTCTGGTGCATGTCTCCGAGCTATCGTGGAAGCACATCGACCACCCGTCCGAGGTGGTCCAGGTTGGTGACGAGGTCACCGTCGAGGTGCTCGACGTCGACATGGACCGTGAGCGGGTTTCGTTGTCACTCAAGGCGACTCAGGAAGACCCGTGGCGGCACTTCGCCCGCACTCACGCGATCGGGCAGATCGTGCCGGGCAAGGTCACCAAGTTGGTTCCGTTCGGTGCATTCGTCCGCGTCGAGGAGGGTATCGAGGGCCTGGTGCACATCTCCGAGCTGGCCGAGCGTCACGTCGAGGTGCCCGATCAGGTGGTTGCCGTCGGCGACGACGCGATGGTCAAGGTCATCGACATCGACCTGGAGCGCCGTCGGATCTCGTTGTCGCTCAAGCAAGCCAATGAGGACTACACCGAGGAGTTCGACCCGGCGAAGTACGGCATGGCCGACAGTTACGACGAGCAGGGCAACTACATCTTCCCCGAGGGCTTCGATGCCGAAACCAACGAATGGCTTGAGGGATTCGAAAAGCAGCGCGCCGAATGGGAAGCTCGGTACGCCGAGGCCGAGCGCCGGCACAAGATGCACACCGCGCAGATGGAGAAGTTCGCCGCCGCCGAGGCGGCTGGACGCGGCGCGGACGATCAGTCGTCGGCCAGTAGCGCACCGTCGGAAAAGACCGCGGGTGGATCACTGGCCAGCGACGCCCAGCTGGCGGCCCTGCGGGAAAAACTCGCCGGCAGCGCTTGA	VLLDIGYKTEGVIPARELSIKHDVDPNEVVSVGDEVEALVLTKEDKEGRLILSKKRAQYERAWGTIEALKEKDEAVKGTVIEVVKGGLILDIGLRGFLPASLVEMRRVRDLQPYIGKEIEAKIIELDKNRNNVVLSRRAWLEQTQSEVRSEFLNNLQKGTIRKGVVSSIVNFGAFVDLGGVDGLVHVSELSWKHIDHPSEVVQVGDEVTVEVLDVDMDRERVSLSLKATQEDPWRHFARTHAIGQIVPGKVTKLVPFGAFVRVEEGIEGLVHISELAERHVEVPDQVVAVGDDAMVKVIDIDLERRRISLSLKQANEDYTEEFDPAKYGMADSYDEQGNYIFPEGFDAETNEWLEGFEKQRAEWEARYAEAERRHKMHTAQMEKFAAAEAAGRGADDQSSASSAPSEKTAGGSLASDAQLAALREKLAGSA*	Isoform	Found in Replicate 1 Only
	+	GTG	-17	1833809	15.0984	72.5212	TGA	1834987	GTGCTCACCAAGGAGGACAAAGAGGGCCGGCTCATCCTCTCCAAGAAACGCGCGCAGTACGAGCGTGCCTGGGGCACCATCGAGGCGCTCAAGGAGAAGGACGAGGCCGTCAAGGGCACGGTCATCGAGGTCGTCAAGGGTGGCCTGATCCTCGACATCGGGCTGCGCGGTTTCCTGCCCGCCTCGCTGGTGGAGATGCGCCGGGTGCGCGACCTGCAGCCCTACATCGGCAAGGAGATCGAGGCCAAGATCATCGAGCTGGACAAGAACCGCAACAACGTGGTGCTGTCCCGTCGCGCCTGGCTGGAGCAGACCCAGTCCGAGGTGCGCAGCGAGTTCCTGAATAACTTGCAAAAAGGCACCATCCGAAAGGGTGTCGTGTCCTCGATCGTCAACTTCGGCGCGTTCGTCGATCTCGGCGGTGTGGACGGTCTGGTGCATGTCTCCGAGCTATCGTGGAAGCACATCGACCACCCGTCCGAGGTGGTCCAGGTTGGTGACGAGGTCACCGTCGAGGTGCTCGACGTCGACATGGACCGTGAGCGGGTTTCGTTGTCACTCAAGGCGACTCAGGAAGACCCGTGGCGGCACTTCGCCCGCACTCACGCGATCGGGCAGATCGTGCCGGGCAAGGTCACCAAGTTGGTTCCGTTCGGTGCATTCGTCCGCGTCGAGGAGGGTATCGAGGGCCTGGTGCACATCTCCGAGCTGGCCGAGCGTCACGTCGAGGTGCCCGATCAGGTGGTTGCCGTCGGCGACGACGCGATGGTCAAGGTCATCGACATCGACCTGGAGCGCCGTCGGATCTCGTTGTCGCTCAAGCAAGCCAATGAGGACTACACCGAGGAGTTCGACCCGGCGAAGTACGGCATGGCCGACAGTTACGACGAGCAGGGCAACTACATCTTCCCCGAGGGCTTCGATGCCGAAACCAACGAATGGCTTGAGGGATTCGAAAAGCAGCGCGCCGAATGGGAAGCTCGGTACGCCGAGGCCGAGCGCCGGCACAAGATGCACACCGCGCAGATGGAGAAGTTCGCCGCCGCCGAGGCGGCTGGACGCGGCGCGGACGATCAGTCGTCGGCCAGTAGCGCACCGTCGGAAAAGACCGCGGGTGGATCACTGGCCAGCGACGCCCAGCTGGCGGCCCTGCGGGAAAAACTCGCCGGCAGCGCTTGA	VLTKEDKEGRLILSKKRAQYERAWGTIEALKEKDEAVKGTVIEVVKGGLILDIGLRGFLPASLVEMRRVRDLQPYIGKEIEAKIIELDKNRNNVVLSRRAWLEQTQSEVRSEFLNNLQKGTIRKGVVSSIVNFGAFVDLGGVDGLVHVSELSWKHIDHPSEVVQVGDEVTVEVLDVDMDRERVSLSLKATQEDPWRHFARTHAIGQIVPGKVTKLVPFGAFVRVEEGIEGLVHISELAERHVEVPDQVVAVGDDAMVKVIDIDLERRRISLSLKQANEDYTEEFDPAKYGMADSYDEQGNYIFPEGFDAETNEWLEGFEKQRAEWEARYAEAERRHKMHTAQMEKFAAAEAAGRGADDQSSASSAPSEKTAGGSLASDAQLAALREKLAGSA*	Isoform	Found in Both Replicates
	+	GTG	-18	1834292	8.94722	N/A	TGA	1834987	GTGGTCCAGGTTGGTGACGAGGTCACCGTCGAGGTGCTCGACGTCGACATGGACCGTGAGCGGGTTTCGTTGTCACTCAAGGCGACTCAGGAAGACCCGTGGCGGCACTTCGCCCGCACTCACGCGATCGGGCAGATCGTGCCGGGCAAGGTCACCAAGTTGGTTCCGTTCGGTGCATTCGTCCGCGTCGAGGAGGGTATCGAGGGCCTGGTGCACATCTCCGAGCTGGCCGAGCGTCACGTCGAGGTGCCCGATCAGGTGGTTGCCGTCGGCGACGACGCGATGGTCAAGGTCATCGACATCGACCTGGAGCGCCGTCGGATCTCGTTGTCGCTCAAGCAAGCCAATGAGGACTACACCGAGGAGTTCGACCCGGCGAAGTACGGCATGGCCGACAGTTACGACGAGCAGGGCAACTACATCTTCCCCGAGGGCTTCGATGCCGAAACCAACGAATGGCTTGAGGGATTCGAAAAGCAGCGCGCCGAATGGGAAGCTCGGTACGCCGAGGCCGAGCGCCGGCACAAGATGCACACCGCGCAGATGGAGAAGTTCGCCGCCGCCGAGGCGGCTGGACGCGGCGCGGACGATCAGTCGTCGGCCAGTAGCGCACCGTCGGAAAAGACCGCGGGTGGATCACTGGCCAGCGACGCCCAGCTGGCGGCCCTGCGGGAAAAACTCGCCGGCAGCGCTTGA	VVQVGDEVTVEVLDVDMDRERVSLSLKATQEDPWRHFARTHAIGQIVPGKVTKLVPFGAFVRVEEGIEGLVHISELAERHVEVPDQVVAVGDDAMVKVIDIDLERRRISLSLKQANEDYTEEFDPAKYGMADSYDEQGNYIFPEGFDAETNEWLEGFEKQRAEWEARYAEAERRHKMHTAQMEKFAAAEAAGRGADDQSSASSAPSEKTAGGSLASDAQLAALREKLAGSA*	Isoform	Found in Replicate 1 Only
	+	GTG	-15	1834502	8.66762	N/A	TGA	1834987	GTGCACATCTCCGAGCTGGCCGAGCGTCACGTCGAGGTGCCCGATCAGGTGGTTGCCGTCGGCGACGACGCGATGGTCAAGGTCATCGACATCGACCTGGAGCGCCGTCGGATCTCGTTGTCGCTCAAGCAAGCCAATGAGGACTACACCGAGGAGTTCGACCCGGCGAAGTACGGCATGGCCGACAGTTACGACGAGCAGGGCAACTACATCTTCCCCGAGGGCTTCGATGCCGAAACCAACGAATGGCTTGAGGGATTCGAAAAGCAGCGCGCCGAATGGGAAGCTCGGTACGCCGAGGCCGAGCGCCGGCACAAGATGCACACCGCGCAGATGGAGAAGTTCGCCGCCGCCGAGGCGGCTGGACGCGGCGCGGACGATCAGTCGTCGGCCAGTAGCGCACCGTCGGAAAAGACCGCGGGTGGATCACTGGCCAGCGACGCCCAGCTGGCGGCCCTGCGGGAAAAACTCGCCGGCAGCGCTTGA	VHISELAERHVEVPDQVVAVGDDAMVKVIDIDLERRRISLSLKQANEDYTEEFDPAKYGMADSYDEQGNYIFPEGFDAETNEWLEGFEKQRAEWEARYAEAERRHKMHTAQMEKFAAAEAAGRGADDQSSASSAPSEKTAGGSLASDAQLAALREKLAGSA*	Isoform	Found in Replicate 1 Only
	+	ATG	-17	1834638	7.82882	N/A	TGA	1836236	ATGAGGACTACACCGAGGAGTTCGACCCGGCGAAGTACGGCATGGCCGACAGTTACGACGAGCAGGGCAACTACATCTTCCCCGAGGGCTTCGATGCCGAAACCAACGAATGGCTTGAGGGATTCGAAAAGCAGCGCGCCGAATGGGAAGCTCGGTACGCCGAGGCCGAGCGCCGGCACAAGATGCACACCGCGCAGATGGAGAAGTTCGCCGCCGCCGAGGCGGCTGGACGCGGCGCGGACGATCAGTCGTCGGCCAGTAGCGCACCGTCGGAAAAGACCGCGGGTGGATCACTGGCCAGCGACGCCCAGCTGGCGGCCCTGCGGGAAAAACTCGCCGGCAGCGCTTGATCTTGCAGCTGATCGCGTTCACGTAATGCTGCGCATCGGGCTGACCGGCGGCATTGGCGCCGGGAAGTCGTTGCTGTCCACGACGTTCTCGCAATGCGGCGGAATCGTTGTCGACGGCGATGTGTTGGCGCGTGAAGTGGTCCAGCCGGGCACCGAGGGGCTGGCCTCGCTGGTCGACGCGTTCGGTCGCGACATCCTGCTTGCAGACGGAGCGCTGGACCGGCAGGCGTTGGCGGCCAAGGCGTTTCGAGATGACGAGTCGCGCGGTGTGCTCAACGGAATCGTGCACCCGCTGGTCGCCCGGCGCCGATCCGAGATCATCGCGGCGGTTTCGGGGGACGCGGTTGTGGTCGAAGATATTCCACTGCTGGTGGAATCCGGGATGGCGCCATTGTTTCCGCTGGTGGTGGTGGTGCACGCCGACGTCGAGCTACGGGTGCGACGGCTGGTCGAGCAACGCGGCATGGCCGAAGCCGACGCCCGGGCTAGGATCGCTGCGCAGGCCAGCGACCAGCAGCGTCGTGCCGTCGCCGACGTCTGGCTGGACAACTCGGGCAGCCCAGAGGATTTGGTGCGGCGGGCCCGCGACGTCTGGAACACGCGCGTCCAGCCCTTCGCGCACAACCTGGCCCAACGTCAGATTGCGCGCGCGCCGGCTAGGTTGGTGCCGGCGGATCCAAGCTGGCCGGATCAGGCGCGGCGCATCGTCAACCGGCTAAAGATCGCGTGCGGGCATAAGGCCTTGCGAGTTGACCACATTGGGTCAACCGCCGTGTCGGGCTTCCCCGATTTTCTAGCCAAGGATGTCATCGACATCCAGGTCACCGTCGAATCACTTGACGTGGCCGACGAGCTGGCCGAGCCCTTGCTGGCCGCCGGCTACCCACGCCTCGAGCACATCACCCAGGACACCGAAAAGACCGACGCTCGCAGCACCGTCGGCCGCTACGACCACACCGACAGTGCCGCTCTGTGGCACAAGCGCGTGCACGCCTCGGCGGATCCCGGTCGGCCGACCAACGTGCACCTGCGGGTGCACGGCTGGCCCAACCAACAGTTCGCCCTGCTGTTCGTCGACTGGCTGGCGGCCAATCCCGGCGCGAGAGAAGACTATTTGACGGTCAAGTGTGACGCCGACAGGCGCGCCGACGGTGAGCTCGCGCGCTACGTCACCGCCAAGGAGCCGTGGTTCCTGGATGCCTACCAGCGGGCATGGGAGTGGGCGGATGCGGTGCACTGGCGTCCCTGA	MRTTPRSSTRRSTAWPTVTTSRATTSSPRASMPKPTNGLRDSKSSAPNGKLGTPRPSAGTRCTPRRWRSSPPPRRLDAARTISRRPVAHRRKRPRVDHWPATPSWRPCGKNSPAALDLAADRVHVMLRIGLTGGIGAGKSLLSTTFSQCGGIVVDGDVLAREVVQPGTEGLASLVDAFGRDILLADGALDRQALAAKAFRDDESRGVLNGIVHPLVARRRSEIIAAVSGDAVVVEDIPLLVESGMAPLFPLVVVVHADVELRVRRLVEQRGMAEADARARIAAQASDQQRRAVADVWLDNSGSPEDLVRRARDVWNTRVQPFAHNLAQRQIARAPARLVPADPSWPDQARRIVNRLKIACGHKALRVDHIGSTAVSGFPDFLAKDVIDIQVTVESLDVADELAEPLLAAGYPRLEHITQDTEKTDARSTVGRYDHTDSAALWHKRVHASADPGRPTNVHLRVHGWPNQQFALLFVDWLAANPGAREDYLTVKCDADRRADGELARYVTAKEPWFLDAYQRAWEWADAVHWRP*	Isoform	Found in Replicate 1 Only
	+	ATG	-15	1834731	8.66762	N/A	TGA	1836236	ATGCCGAAACCAACGAATGGCTTGAGGGATTCGAAAAGCAGCGCGCCGAATGGGAAGCTCGGTACGCCGAGGCCGAGCGCCGGCACAAGATGCACACCGCGCAGATGGAGAAGTTCGCCGCCGCCGAGGCGGCTGGACGCGGCGCGGACGATCAGTCGTCGGCCAGTAGCGCACCGTCGGAAAAGACCGCGGGTGGATCACTGGCCAGCGACGCCCAGCTGGCGGCCCTGCGGGAAAAACTCGCCGGCAGCGCTTGATCTTGCAGCTGATCGCGTTCACGTAATGCTGCGCATCGGGCTGACCGGCGGCATTGGCGCCGGGAAGTCGTTGCTGTCCACGACGTTCTCGCAATGCGGCGGAATCGTTGTCGACGGCGATGTGTTGGCGCGTGAAGTGGTCCAGCCGGGCACCGAGGGGCTGGCCTCGCTGGTCGACGCGTTCGGTCGCGACATCCTGCTTGCAGACGGAGCGCTGGACCGGCAGGCGTTGGCGGCCAAGGCGTTTCGAGATGACGAGTCGCGCGGTGTGCTCAACGGAATCGTGCACCCGCTGGTCGCCCGGCGCCGATCCGAGATCATCGCGGCGGTTTCGGGGGACGCGGTTGTGGTCGAAGATATTCCACTGCTGGTGGAATCCGGGATGGCGCCATTGTTTCCGCTGGTGGTGGTGGTGCACGCCGACGTCGAGCTACGGGTGCGACGGCTGGTCGAGCAACGCGGCATGGCCGAAGCCGACGCCCGGGCTAGGATCGCTGCGCAGGCCAGCGACCAGCAGCGTCGTGCCGTCGCCGACGTCTGGCTGGACAACTCGGGCAGCCCAGAGGATTTGGTGCGGCGGGCCCGCGACGTCTGGAACACGCGCGTCCAGCCCTTCGCGCACAACCTGGCCCAACGTCAGATTGCGCGCGCGCCGGCTAGGTTGGTGCCGGCGGATCCAAGCTGGCCGGATCAGGCGCGGCGCATCGTCAACCGGCTAAAGATCGCGTGCGGGCATAAGGCCTTGCGAGTTGACCACATTGGGTCAACCGCCGTGTCGGGCTTCCCCGATTTTCTAGCCAAGGATGTCATCGACATCCAGGTCACCGTCGAATCACTTGACGTGGCCGACGAGCTGGCCGAGCCCTTGCTGGCCGCCGGCTACCCACGCCTCGAGCACATCACCCAGGACACCGAAAAGACCGACGCTCGCAGCACCGTCGGCCGCTACGACCACACCGACAGTGCCGCTCTGTGGCACAAGCGCGTGCACGCCTCGGCGGATCCCGGTCGGCCGACCAACGTGCACCTGCGGGTGCACGGCTGGCCCAACCAACAGTTCGCCCTGCTGTTCGTCGACTGGCTGGCGGCCAATCCCGGCGCGAGAGAAGACTATTTGACGGTCAAGTGTGACGCCGACAGGCGCGCCGACGGTGAGCTCGCGCGCTACGTCACCGCCAAGGAGCCGTGGTTCCTGGATGCCTACCAGCGGGCATGGGAGTGGGCGGATGCGGTGCACTGGCGTCCCTGA	MPKPTNGLRDSKSSAPNGKLGTPRPSAGTRCTPRRWRSSPPPRRLDAARTISRRPVAHRRKRPRVDHWPATPSWRPCGKNSPAALDLAADRVHVMLRIGLTGGIGAGKSLLSTTFSQCGGIVVDGDVLAREVVQPGTEGLASLVDAFGRDILLADGALDRQALAAKAFRDDESRGVLNGIVHPLVARRRSEIIAAVSGDAVVVEDIPLLVESGMAPLFPLVVVVHADVELRVRRLVEQRGMAEADARARIAAQASDQQRRAVADVWLDNSGSPEDLVRRARDVWNTRVQPFAHNLAQRQIARAPARLVPADPSWPDQARRIVNRLKIACGHKALRVDHIGSTAVSGFPDFLAKDVIDIQVTVESLDVADELAEPLLAAGYPRLEHITQDTEKTDARSTVGRYDHTDSAALWHKRVHASADPGRPTNVHLRVHGWPNQQFALLFVDWLAANPGAREDYLTVKCDADRRADGELARYVTAKEPWFLDAYQRAWEWADAVHWRP*	Isoform	Found in Replicate 1 Only
	+	ATG	-15	1835013	8.38802	N/A	TGA	1836236	ATGCTGCGCATCGGGCTGACCGGCGGCATTGGCGCCGGGAAGTCGTTGCTGTCCACGACGTTCTCGCAATGCGGCGGAATCGTTGTCGACGGCGATGTGTTGGCGCGTGAAGTGGTCCAGCCGGGCACCGAGGGGCTGGCCTCGCTGGTCGACGCGTTCGGTCGCGACATCCTGCTTGCAGACGGAGCGCTGGACCGGCAGGCGTTGGCGGCCAAGGCGTTTCGAGATGACGAGTCGCGCGGTGTGCTCAACGGAATCGTGCACCCGCTGGTCGCCCGGCGCCGATCCGAGATCATCGCGGCGGTTTCGGGGGACGCGGTTGTGGTCGAAGATATTCCACTGCTGGTGGAATCCGGGATGGCGCCATTGTTTCCGCTGGTGGTGGTGGTGCACGCCGACGTCGAGCTACGGGTGCGACGGCTGGTCGAGCAACGCGGCATGGCCGAAGCCGACGCCCGGGCTAGGATCGCTGCGCAGGCCAGCGACCAGCAGCGTCGTGCCGTCGCCGACGTCTGGCTGGACAACTCGGGCAGCCCAGAGGATTTGGTGCGGCGGGCCCGCGACGTCTGGAACACGCGCGTCCAGCCCTTCGCGCACAACCTGGCCCAACGTCAGATTGCGCGCGCGCCGGCTAGGTTGGTGCCGGCGGATCCAAGCTGGCCGGATCAGGCGCGGCGCATCGTCAACCGGCTAAAGATCGCGTGCGGGCATAAGGCCTTGCGAGTTGACCACATTGGGTCAACCGCCGTGTCGGGCTTCCCCGATTTTCTAGCCAAGGATGTCATCGACATCCAGGTCACCGTCGAATCACTTGACGTGGCCGACGAGCTGGCCGAGCCCTTGCTGGCCGCCGGCTACCCACGCCTCGAGCACATCACCCAGGACACCGAAAAGACCGACGCTCGCAGCACCGTCGGCCGCTACGACCACACCGACAGTGCCGCTCTGTGGCACAAGCGCGTGCACGCCTCGGCGGATCCCGGTCGGCCGACCAACGTGCACCTGCGGGTGCACGGCTGGCCCAACCAACAGTTCGCCCTGCTGTTCGTCGACTGGCTGGCGGCCAATCCCGGCGCGAGAGAAGACTATTTGACGGTCAAGTGTGACGCCGACAGGCGCGCCGACGGTGAGCTCGCGCGCTACGTCACCGCCAAGGAGCCGTGGTTCCTGGATGCCTACCAGCGGGCATGGGAGTGGGCGGATGCGGTGCACTGGCGTCCCTGA	MLRIGLTGGIGAGKSLLSTTFSQCGGIVVDGDVLAREVVQPGTEGLASLVDAFGRDILLADGALDRQALAAKAFRDDESRGVLNGIVHPLVARRRSEIIAAVSGDAVVVEDIPLLVESGMAPLFPLVVVVHADVELRVRRLVEQRGMAEADARARIAAQASDQQRRAVADVWLDNSGSPEDLVRRARDVWNTRVQPFAHNLAQRQIARAPARLVPADPSWPDQARRIVNRLKIACGHKALRVDHIGSTAVSGFPDFLAKDVIDIQVTVESLDVADELAEPLLAAGYPRLEHITQDTEKTDARSTVGRYDHTDSAALWHKRVHASADPGRPTNVHLRVHGWPNQQFALLFVDWLAANPGAREDYLTVKCDADRRADGELARYVTAKEPWFLDAYQRAWEWADAVHWRP*	Annotated	Found in Replicate 1 Only	0.44911
	-	ATG	-16	1836624	6.43081	N/A	TGA	1836445	ATGGCGTTCCGAAGACCACTACCTCGACATCGAAGTCCGCACCGGCGGCGGGGCCGAGCTCGCCGACGTCGACGAACTACTCGACGCCGTCCGCCACGGCCTGTTGACCCCGACGGTCGCCGAGCAGGCGGTGCGGCACGCAGTCGACGCCGTCGAGGGCCTGGCCCGCAACGGCTATGA	MAFRRPLPRHRSPHRRRGRARRRRRTTRRRPPRPVDPDGRRAGGAARSRRRRGPGPQRL*	Novel	Found in Replicate 1 Only					Complete
	-	ATG	-16	1842269	27.4009	6.34561	TAA	1840572	ATGTTGCTGTGCAAGGCTTTTTGGGAAATGCATGCGAGTCGTCCCGGCGCACCGCCGCACGCCGGGCTGCCCAGTCGCCGAACCGCCGGTGACCAGGATCATCGCGCGGACCCTAAGGTGACCCGCATCATGTCCGCCTCCACTCTGGAGCAGCCCGCGGCAGCACACGTCGACGAGTTGGTGGCGCGGATGCGCGGCCGGCTGCTCGACCCGCTGGCGATTGCAGTGCTGGCCGCGGTCATCAGCGGCGCCTGGGCAAGCAGGCCATCGTTGTGGTTCGACGAGGGGGCAACGATCTCGGCTTCAGCCAGCCGGACATTGCCAGAGCTATGGAGTCTGCTGGGCCATATCGACGCCGTGCACGGCCTGTACTACCTGTTGATGCATGGCTGGTTCGCCATATTTCCGCCCACCGAATTATGGTCGCGGCTTCCCAGCTGCCTGGCCATTGGAGCGGCCGCCGCCGGCGTGGTGGTTTTTGCCAAACAGTTTTCGGGACGCACCACGGCGGTGTGTGCGGGAGCCGTGTTCGCGATTCTGCCCAGGGTGACGTGGGCCGGAATCGAAGCACGCTCCTCCGCGCTGTCGGTAGCAGCCGCCGTCTGGCTGACCGTATTACTCGTGGCCGCGGTGCGGTGCAACACCCAGCGGCGGTGGCTGCTCTACGCGCTGGTTTTGATGCTGTCGATCTTGGTCAGTATCAACCTGGCCCTGTTGGTACCGGCCTATGCGACGATGGTGCCGCTGCTGGCGTCCGGGAAATCACGCAAATCTCCCGTGATCTGGTGGACGGTCGTCACGGCAGCCGCGCTCGGGGCCATGACACCGTTCATACTGTTCGCCCACGGCCAGGTTTGGCAGGTCGGGTGGATCGCAGGGTTGAACAGAAACATCATTCTCGACGTCATACACCGCCAGTATTTCGATCACAGTGTTCCGTTCGCCATCCTCGCGGGCCTCATCGTCGCTGCCGGCATCGCGGCGCATCTGGCCGGAGCTCGTGGACCCGGTGGCGATACCCACCGGCTCGTGCTCGTCAGCGCAGCCTGGATCGTCGTGCCCACCGCCGTCGTCCTCATCTACTCGGCGACCGTCGAACCGATCTACTACCCGCGCTACCTGATCCTCACCGCCCCCGCCGCGGCCGTCATCCTGGCGGTTTGCGTCGTCACCATCGCCCGCAAGCCGTGGCTCATCGCCGGGGTCGTGTTTCTCCTTGCCGCCGCAGCGTTTCCGAACTACTTCTTCACACAGCGGGGGCCGTACGCGAAAGAGGGCTGGGATTACAGCCAGGTGGCAGATGTCATCAGCGCCCATGCCAAGCCCGGGGATTGCCTGCTGGTGGACAACACCGCGGGTTGGCGACCCGGGCCCATCCGCGCCCTGCTGGCCACCCGGCCGGCGGCGTTCCGGTCGCTGATTGACGTCGAGCGCGGCACCTACGGCCCCAAGGTCGGCACTTTGTGGGATGGCCATGTCGCTGTGTGGCTTACGACGGCCAAGATCGACAAGTGCCCCACGCTGTGGACGATAGCCAATCGTGACAAGTCGTTGCCCGATCATCAGGTCGGCGAAATGTTGTCACCGGGAACAGGCTTCGGGCGCACGCCCGTATACCGGTTCCCGAGCTACCTCGGCTTCCGCATCGTCGAGCGCTGGCAGTTCCACTACTCGCAGGTGGTCAAGTCAACGCGGTAA	MLLCKAFWEMHASRPGAPPHAGLPSRRTAGDQDHRADPKVTRIMSASTLEQPAAAHVDELVARMRGRLLDPLAIAVLAAVISGAWASRPSLWFDEGATISASASRTLPELWSLLGHIDAVHGLYYLLMHGWFAIFPPTELWSRLPSCLAIGAAAAGVVVFAKQFSGRTTAVCAGAVFAILPRVTWAGIEARSSALSVAAAVWLTVLLVAAVRCNTQRRWLLYALVLMLSILVSINLALLVPAYATMVPLLASGKSRKSPVIWWTVVTAAALGAMTPFILFAHGQVWQVGWIAGLNRNIILDVIHRQYFDHSVPFAILAGLIVAAGIAAHLAGARGPGGDTHRLVLVSAAWIVVPTAVVLIYSATVEPIYYPRYLILTAPAAAVILAVCVVTIARKPWLIAGVVFLLAAAAFPNYFFTQRGPYAKEGWDYSQVADVISAHAKPGDCLLVDNTAGWRPGPIRALLATRPAAFRSLIDVERGTYGPKVGTLWDGHVAVWLTTAKIDKCPTLWTIANRDKSLPDHQVGEMLSPGTGFGRTPVYRFPSYLGFRIVERWQFHYSQVVKSTR*	Isoform	Found in Both Replicates
	+	ATG	-18	1842451	541.586	99.7167	TAG	1842891	ATGAGCGCCTATAAGACCGTGGTGGTAGGAACCGACGGTTCGGACTCGTCGATGCGAGCGGTAGATCGCGCTGCCCAGATCGCCGGCGCAGACGCCAAGTTGATCATCGCCTCGGCATACCTACCTCAGCACGAGGACGCTCGCGCCGCCGACATTCTGAAGGACGAAAGCTACAAGGTGACGGGCACCGCCCCGATCTACGAGATCTTGCACGACGCCAAGGAACGAGCGCACAACGCCGGTGCGAAAAACGTCGAGGAACGGCCGATCGTCGGCGCCCCGGTCGACGCGTTGGTGAACCTGGCCGATGAGGAGAAGGCGGACCTGCTGGTCGTCGGCAATGTCGGTCTGAGCACGATCGCGGGTCGGCTGCTCGGATCGGTACCGGCCAATGTGTCACGCCGGGCCAAGGTCGACGTGCTGATCGTGCACACCACCTAG	MSAYKTVVVGTDGSDSSMRAVDRAAQIAGADAKLIIASAYLPQHEDARAADILKDESYKVTGTAPIYEILHDAKERAHNAGAKNVEERPIVGAPVDALVNLADEEKADLLVVGNVGLSTIAGRLLGSVPANVSRRAKVDVLIVHTT*	Annotated	Found in Both Replicates	1.73236
	+	GTG	-17	1842868	7.82882	N/A	TAG	1842891	GTGCTGATCGTGCACACCACCTAG	VLIVHTT*	Isoform	Found in Replicate 1 Only
	+	GTG	-15	1843741	60.1141	N/A	TGA	1846659	GTGGCTGACCGCCTGATCGTCAAGGGTGCGCGCGAACACAATCTGCGCAGCGTCGACCTCGACCTGCCCCGCGACGCGCTGATCGTCTTCACCGGGTTATCCGGATCGGGCAAGTCCTCGCTCGCGTTCGACACCATCTTCGCCGAGGGGCAGCGGCGTTACGTGGAGTCGCTGTCGGCCTACGCCCGCCAATTTCTCGGGCAGATGGACAAGCCGGACGTCGACTTCATCGAGGGGCTGTCTCCGGCGGTGTCCATCGACCAGAAGTCGACCAACCGCAACCCACGATCGACGGTCGGGACCATCACCGAGGTGTACGACTACCTGCGGCTGTTGTATGCGCGCGCGGGCACGCCGCACTGCCCGACCTGCGGGGAGCGAGTCGCGCGCCAAACCCCGCAACAAATCGTCGATCAGGTGCTGGCCATGCCGGAGGGCACTCGGTTTCTGGTGCTGGCCCCGGTGGTGCGTACCCGCAAGGGCGAGTTCGCCGATCTGTTCGATAAGCTCAACGCCCAGGGCTACAGCCGGGTGCGGGTCGACGGTGTGGTGCATCCGCTGACCGATCCGCCGAAGCTGAAAAAGCAGGAAAAGCACGACATCGAGGTGGTGGTGGACCGTCTCACCGTCAAGGCCGCCGCCAAGCGGCGGCTCACCGATTCGGTGGAAACCGCGCTGAATTTGGCCGACGGGATCGTGGTGCTCGAATTCGTCGATCATGAACTGGGTGCACCGCATCGCGAGCAGCGGTTCTCCGAGAAGCTGGCCTGCCCCAACGGGCACGCGCTGGCCGTCGACGACCTGGAGCCGCGGTCGTTCTCGTTCAACTCGCCCTACGGCGCCTGCCCCGAATGCAGTGGTCTGGGCATCCGCAAGGAGGTCGACCCGGAGCTGGTGGTGCCCGATCCGGATCGCACCCTGGCGCAGGGTGCGGTGGCGCCGTGGTCGAACGGCCACACCGCGGAGTACTTCACCCGGATGATGGCCGGCCTTGGCGAGGCGCTCGGGTTCGACGTCGACACGCCCTGGCGCAAGCTGCCGGCCAAGGCCCGCAAGGCGATTCTGGAAGGCGCCGACGAGCAGGTGCACGTGCGCTACCGCAACCGCTACGGACGCACCCGGTCGTATTACGCCGATTTCGAGGGTGTGCTGGCGTTCCTGCAACGCAAGATGTCCCAAACCGAGTCCGAGCAGATGAAGGAGCGCTACGAGGGTTTCATGCGGGACGTGCCCTGCCCGGTGTGTGCGGGCACCCGGCTCAAGCCCGAGATTCTGGCGGTGACGCTGGCTGGGGAGTCCAAGGGGGAGCACGGCGCCAAGTCCATCGCCGAGGTGTGTGAGCTGTCGATCGCCGACTGCGCGGACTTCCTGAACGCGCTCACGCTGGGTCCGCGCGAGCAAGCGATCGCCGGGCAGGTGCTCAAGGAGATCCGGTCGCGGCTCGGGTTTCTGCTCGACGTCGGGCTGGAGTACCTGTCGCTGTCCCGGGCGGCGGCCACGCTGTCCGGCGGTGAGGCACAACGTATCCGGCTGGCCACCCAGATCGGCTCCGGCCTGGTGGGTGTGCTCTACGTGCTCGACGAGCCGTCCATCGGGCTGCACCAGCGCGACAACCGTCGTCTTATCGAAACCCTCACCCGGTTACGGGATTTGGGGAACACTTTGATCGTCGTCGAGCACGACGAGGACACCATCGAGCATGCGGACTGGATCGTCGACATCGGCCCGGGGGCCGGTGAGCACGGTGGCCGCATCGTGCACAGCGGGCCCTACGATGAACTGCTACGCAACAAGGATTCGATCACCGGCGCCTACCTGTCCGGCCGGGAAAGCATTGAGATACCGGCGATTCGGCGTTCCGTCGACCCCCGTCGTCAACTCACCGTCGTCGGCGCCCGCGAGCACAACTTGCGCGGGATCGATGTGTCTTTCCCGCTGGGTGTGCTGACCTCGGTGACCGGTGTCTCGGGTTCGGGCAAGTCGACGTTGGTCAACGACATCCTGGCCGCGGTGCTGGCCAACCGCCTCAACGGCGCCCGGCAGGTCCCCGGCCGGCACACCCGGGTCACCGGGCTGGACTATCTGGACAAGCTGGTGCGGGTGGACCAATCGCCGATCGGGCGCACACCGCGATCCAACCCGGCCACCTACACCGGTGTGTTCGACAAGATCCGCACCCTGTTCGCCGCCACCACCGAGGCCAAGGTCCGCGGCTATCAACCCGGACGATTCTCGTTCAACGTCAAGGGCGGTCGCTGCGAGGCCTGCACCGGCGACGGCACCATCAAGATCGAGATGAACTTCCTGCCCGACGTGTACGTGCCGTGCGAGGTCTGCCAGGGGGCCCGGTACAACCGCGAAACCCTCGAGGTGCACTACAAGGGCAAGACCGTCTCGGAAGTGCTGGACATGTCCATCGAGGAAGCGGCGGAGTTCTTCGAGCCGATCGCCGGCGTCCATCGCTATCTACGCACCCTGGTCGACGTGGGCCTGGGCTACGTGCGGCTCGGCCAGCCCGCGCCCACGCTGTCCGGCGGTGAGGCCCAGCGGGTCAAGCTGGCCTCGGAGCTGCAGAAGCGCTCCACCGGGCGCACCGTCTACATCCTCGACGAGCCGACGACGGGACTGCACTTCGACGACATACGCAAGCTGCTCAACGTGATCAACGGCCTGGTCGACAAGGGCAATACGGTGATCGTCATCGAACATAACCTGGACGTGATCAAGACATCGGATTGGATCATCGACCTGGGCCCGGAGGGCGGTGCCGGCGGCGGAACCGTTGTCGCCCAAGGCACTCCGGAGGACGTTGCCGCGGTGCCGGCGAGCTACACCGGGAAGTTTCTCGCTGAGGTCGTCGGCGGCGGTGCCTCGGCCGCCACATCGCGGTCGAACAGACGGCGCAACGTCAGCGCCTGA	VADRLIVKGAREHNLRSVDLDLPRDALIVFTGLSGSGKSSLAFDTIFAEGQRRYVESLSAYARQFLGQMDKPDVDFIEGLSPAVSIDQKSTNRNPRSTVGTITEVYDYLRLLYARAGTPHCPTCGERVARQTPQQIVDQVLAMPEGTRFLVLAPVVRTRKGEFADLFDKLNAQGYSRVRVDGVVHPLTDPPKLKKQEKHDIEVVVDRLTVKAAAKRRLTDSVETALNLADGIVVLEFVDHELGAPHREQRFSEKLACPNGHALAVDDLEPRSFSFNSPYGACPECSGLGIRKEVDPELVVPDPDRTLAQGAVAPWSNGHTAEYFTRMMAGLGEALGFDVDTPWRKLPAKARKAILEGADEQVHVRYRNRYGRTRSYYADFEGVLAFLQRKMSQTESEQMKERYEGFMRDVPCPVCAGTRLKPEILAVTLAGESKGEHGAKSIAEVCELSIADCADFLNALTLGPREQAIAGQVLKEIRSRLGFLLDVGLEYLSLSRAAATLSGGEAQRIRLATQIGSGLVGVLYVLDEPSIGLHQRDNRRLIETLTRLRDLGNTLIVVEHDEDTIEHADWIVDIGPGAGEHGGRIVHSGPYDELLRNKDSITGAYLSGRESIEIPAIRRSVDPRRQLTVVGAREHNLRGIDVSFPLGVLTSVTGVSGSGKSTLVNDILAAVLANRLNGARQVPGRHTRVTGLDYLDKLVRVDQSPIGRTPRSNPATYTGVFDKIRTLFAATTEAKVRGYQPGRFSFNVKGGRCEACTGDGTIKIEMNFLPDVYVPCEVCQGARYNRETLEVHYKGKTVSEVLDMSIEEAAEFFEPIAGVHRYLRTLVDVGLGYVRLGQPAPTLSGGEAQRVKLASELQKRSTGRTVYILDEPTTGLHFDDIRKLLNVINGLVDKGNTVIVIEHNLDVIKTSDWIIDLGPEGGAGGGTVVAQGTPEDVAAVPASYTGKFLAEVVGGGASAATSRSNRRRNVSA*	Annotated	Found in Replicate 1 Only	0.526958
	+	GTG	-14	1844347	43.3381	34.4476	TGA	1846659	GTGGTGGTGGACCGTCTCACCGTCAAGGCCGCCGCCAAGCGGCGGCTCACCGATTCGGTGGAAACCGCGCTGAATTTGGCCGACGGGATCGTGGTGCTCGAATTCGTCGATCATGAACTGGGTGCACCGCATCGCGAGCAGCGGTTCTCCGAGAAGCTGGCCTGCCCCAACGGGCACGCGCTGGCCGTCGACGACCTGGAGCCGCGGTCGTTCTCGTTCAACTCGCCCTACGGCGCCTGCCCCGAATGCAGTGGTCTGGGCATCCGCAAGGAGGTCGACCCGGAGCTGGTGGTGCCCGATCCGGATCGCACCCTGGCGCAGGGTGCGGTGGCGCCGTGGTCGAACGGCCACACCGCGGAGTACTTCACCCGGATGATGGCCGGCCTTGGCGAGGCGCTCGGGTTCGACGTCGACACGCCCTGGCGCAAGCTGCCGGCCAAGGCCCGCAAGGCGATTCTGGAAGGCGCCGACGAGCAGGTGCACGTGCGCTACCGCAACCGCTACGGACGCACCCGGTCGTATTACGCCGATTTCGAGGGTGTGCTGGCGTTCCTGCAACGCAAGATGTCCCAAACCGAGTCCGAGCAGATGAAGGAGCGCTACGAGGGTTTCATGCGGGACGTGCCCTGCCCGGTGTGTGCGGGCACCCGGCTCAAGCCCGAGATTCTGGCGGTGACGCTGGCTGGGGAGTCCAAGGGGGAGCACGGCGCCAAGTCCATCGCCGAGGTGTGTGAGCTGTCGATCGCCGACTGCGCGGACTTCCTGAACGCGCTCACGCTGGGTCCGCGCGAGCAAGCGATCGCCGGGCAGGTGCTCAAGGAGATCCGGTCGCGGCTCGGGTTTCTGCTCGACGTCGGGCTGGAGTACCTGTCGCTGTCCCGGGCGGCGGCCACGCTGTCCGGCGGTGAGGCACAACGTATCCGGCTGGCCACCCAGATCGGCTCCGGCCTGGTGGGTGTGCTCTACGTGCTCGACGAGCCGTCCATCGGGCTGCACCAGCGCGACAACCGTCGTCTTATCGAAACCCTCACCCGGTTACGGGATTTGGGGAACACTTTGATCGTCGTCGAGCACGACGAGGACACCATCGAGCATGCGGACTGGATCGTCGACATCGGCCCGGGGGCCGGTGAGCACGGTGGCCGCATCGTGCACAGCGGGCCCTACGATGAACTGCTACGCAACAAGGATTCGATCACCGGCGCCTACCTGTCCGGCCGGGAAAGCATTGAGATACCGGCGATTCGGCGTTCCGTCGACCCCCGTCGTCAACTCACCGTCGTCGGCGCCCGCGAGCACAACTTGCGCGGGATCGATGTGTCTTTCCCGCTGGGTGTGCTGACCTCGGTGACCGGTGTCTCGGGTTCGGGCAAGTCGACGTTGGTCAACGACATCCTGGCCGCGGTGCTGGCCAACCGCCTCAACGGCGCCCGGCAGGTCCCCGGCCGGCACACCCGGGTCACCGGGCTGGACTATCTGGACAAGCTGGTGCGGGTGGACCAATCGCCGATCGGGCGCACACCGCGATCCAACCCGGCCACCTACACCGGTGTGTTCGACAAGATCCGCACCCTGTTCGCCGCCACCACCGAGGCCAAGGTCCGCGGCTATCAACCCGGACGATTCTCGTTCAACGTCAAGGGCGGTCGCTGCGAGGCCTGCACCGGCGACGGCACCATCAAGATCGAGATGAACTTCCTGCCCGACGTGTACGTGCCGTGCGAGGTCTGCCAGGGGGCCCGGTACAACCGCGAAACCCTCGAGGTGCACTACAAGGGCAAGACCGTCTCGGAAGTGCTGGACATGTCCATCGAGGAAGCGGCGGAGTTCTTCGAGCCGATCGCCGGCGTCCATCGCTATCTACGCACCCTGGTCGACGTGGGCCTGGGCTACGTGCGGCTCGGCCAGCCCGCGCCCACGCTGTCCGGCGGTGAGGCCCAGCGGGTCAAGCTGGCCTCGGAGCTGCAGAAGCGCTCCACCGGGCGCACCGTCTACATCCTCGACGAGCCGACGACGGGACTGCACTTCGACGACATACGCAAGCTGCTCAACGTGATCAACGGCCTGGTCGACAAGGGCAATACGGTGATCGTCATCGAACATAACCTGGACGTGATCAAGACATCGGATTGGATCATCGACCTGGGCCCGGAGGGCGGTGCCGGCGGCGGAACCGTTGTCGCCCAAGGCACTCCGGAGGACGTTGCCGCGGTGCCGGCGAGCTACACCGGGAAGTTTCTCGCTGAGGTCGTCGGCGGCGGTGCCTCGGCCGCCACATCGCGGTCGAACAGACGGCGCAACGTCAGCGCCTGA	VVVDRLTVKAAAKRRLTDSVETALNLADGIVVLEFVDHELGAPHREQRFSEKLACPNGHALAVDDLEPRSFSFNSPYGACPECSGLGIRKEVDPELVVPDPDRTLAQGAVAPWSNGHTAEYFTRMMAGLGEALGFDVDTPWRKLPAKARKAILEGADEQVHVRYRNRYGRTRSYYADFEGVLAFLQRKMSQTESEQMKERYEGFMRDVPCPVCAGTRLKPEILAVTLAGESKGEHGAKSIAEVCELSIADCADFLNALTLGPREQAIAGQVLKEIRSRLGFLLDVGLEYLSLSRAAATLSGGEAQRIRLATQIGSGLVGVLYVLDEPSIGLHQRDNRRLIETLTRLRDLGNTLIVVEHDEDTIEHADWIVDIGPGAGEHGGRIVHSGPYDELLRNKDSITGAYLSGRESIEIPAIRRSVDPRRQLTVVGAREHNLRGIDVSFPLGVLTSVTGVSGSGKSTLVNDILAAVLANRLNGARQVPGRHTRVTGLDYLDKLVRVDQSPIGRTPRSNPATYTGVFDKIRTLFAATTEAKVRGYQPGRFSFNVKGGRCEACTGDGTIKIEMNFLPDVYVPCEVCQGARYNRETLEVHYKGKTVSEVLDMSIEEAAEFFEPIAGVHRYLRTLVDVGLGYVRLGQPAPTLSGGEAQRVKLASELQKRSTGRTVYILDEPTTGLHFDDIRKLLNVINGLVDKGNTVIVIEHNLDVIKTSDWIIDLGPEGGAGGGTVVAQGTPEDVAAVPASYTGKFLAEVVGGGASAATSRSNRRRNVSA*	Isoform	Found in Both Replicates
	-	GTG	-14	1846694	11.7432	N/A	TAG	1846569	GTGAGCACAGACTTGACGCGCGGCGATAGTCCAGCTCAGGCGCTGACGTTGCGCCGTCTGTTCGACCGCGATGTGGCGGCCGAGGCACCGCCGCCGACGACCTCAGCGAGAAACTTCCCGGTGTAG	VSTDLTRGDSPAQALTLRRLFDRDVAAEAPPPTTSARNFPV*	Novel	Found in Replicate 1 Only					Partial	AGCACAGACTTGACGCGCGGCGATAGTCCAGCT	6	8	6	11	0.659443
	-	GTG	-16	1847906	9.22682	82.4929	TAG	1846989	GTGATCCCTTCCGACGCATCACACTTCAAGCATCGCGGCGAACTGGTGTACCTGCCGCCGGCCTGGTTCGACCGAGAGCATCGTTCCGAGAACCCTCCGCCGCCGCAGCTGCCGACGGTGATGATGATCGGCGGTCAATTCAACACACCCGCCGATTGGGCGCGAGCCGGTAACGCGGTGAAGACGCTCGACGACTTTGCGGCCGCCCACAGCGGCAATGCTCCCGTCGTGGTATTCGTGGATTCCGGCGGCGCGTTCAACAACGACACCGAATGCGTCAATGGACGGCGTGGCAACGCGGCCGACCACTTGACTAAAGATGTTGTGCCCTACATGGTCTCGAAATTCGGCGTCAGTCCCGAACAGACCAGCTGGGGCATCGTGGGTTGGTCGATGGGTGGGACCTGCGCGGTGGATCTGACCGTCATGCACCCGACACTGTTTAGCGCGTTTGTCGACATCGCCGGTGATTTCTACCCGAACGCTGGCAACAAGACGCAAACCATCGTCAGGTTGTTCGGCGGCAACGAAGACGCCTGGTCGGCGTTTGACCCGACGACGGTGATCACCCGGCATGGCAGCTACACCGGACTGTCGGGTTGGTTCGCGATCTCTTCGCCGGGTCCACCCTCGCCCGACAACGCTGTCGCCGATACCACCACGATGCGGCTGGCCGGTCGCGATGCCGCCGCCAACCCAGGCAACCAGGCCGCTGCCGCCAATGCACTGTGCGCCCTCGGCCGCGCCAACGGCATCTACTGCGCCGTGGTTCCACAACCGGGCAAGCACGACTGGCCTTTCGCCGACCGGGTTTTCGCTGCGGCGCTGCCATGGCTGGCCGGCCAACTGGCCACTCCGGGAGTGCCTAAGATCCCGTTGCCGGGTACGACACAGCAGATCGCCGGTACCGGCAGATAG	VIPSDASHFKHRGELVYLPPAWFDREHRSENPPPPQLPTVMMIGGQFNTPADWARAGNAVKTLDDFAAAHSGNAPVVVFVDSGGAFNNDTECVNGRRGNAADHLTKDVVPYMVSKFGVSPEQTSWGIVGWSMGGTCAVDLTVMHPTLFSAFVDIAGDFYPNAGNKTQTIVRLFGGNEDAWSAFDPTTVITRHGSYTGLSGWFAISSPGPPSPDNAVADTTTMRLAGRDAAANPGNQAAAANALCALGRANGIYCAVVPQPGKHDWPFADRVFAAALPWLAGQLATPGVPKIPLPGTTQQIAGTGR*	Isoform	Found in Both Replicates
	+	GTG	-17	1850507	54.8017	54.3909	TGA	1850863	GTGGTTCCCCACGGCACCAGCGACAGCATTGCCAGCACCTGGTTGTGCGGATCAATCGCCTCCACCAGCAGGCAGTCGGAGTCCGCGGGGTCGCCGAGGCGGCCCAGCGCCATCGAGAAGCCGCGCTCGGTCTCGGTGTCGCGCCAGGAATCCGCCCGTGTGATGGTCTGCGCCATCTCGTCTTCGGCAATGTCGCGATGCCGCCGGATGCGCACCGTCAACCCCGCCCGCCGGGCCCGCGTCACGGCCTGGCGCACCCCGCGCATCTCCGGGCCGGACAACTTGAAATCGGCTGGCCGCAGGATGGCCTCATCGCCCAGCTCGAGCGCGGTTAGGCCCGCTTCGCGATATGTCTGA	VVPHGTSDSIASTWLCGSIASTSRQSESAGSPRRPSAIEKPRSVSVSRQESARVMVCAISSSAMSRCRRMRTVNPARRARVTAWRTPRISGPDNLKSAGRRMASSPSSSAVRPASRYV*	Novel	Found in Both Replicates	0.50165				Complete
	+	ATG	-15	1852450	16.2168	N/A	TAG	1852878	ATGGACTACGGCAAGTACAAGTACGAGGCCGCGCAGAAGGCGCGCGAATCCCGCAGAAACCAACAGCAGACCGTCGTCAAAGAACAAAAGCTGCGACCAAAGATTGACGATCACGATTACGAGACCAAAAAGGGTCACGTCGTCCGCTTCTTGGAGGCGGGATCGAAGGTCAAGGTCACCATTATGTTCCGTGGACGTGAGCAGTCGCGGCCGGAGTTGGGCTATCGATTGCTGCAGCGGCTGGGTGCGGACGTCGCCGATTACGGATTCATCGAGACGTCCGCCAAGCAGGACGGACGCAACATGACGATGGTGCTGGCACCGCACCGCGGTGCGAAGACCCGCGCTAGGGCCCGCCACCCGGGTGAACCGGCCGGCGGGCCGCCGCCCAAGCCCACGGCCGGTGACAGCAAAGCCGCACCGAACTAG	MDYGKYKYEAAQKARESRRNQQQTVVKEQKLRPKIDDHDYETKKGHVVRFLEAGSKVKVTIMFRGREQSRPELGYRLLQRLGADVADYGFIETSAKQDGRNMTMVLAPHRGAKTRARARHPGEPAGGPPPKPTAGDSKAAPN*	Isoform	Found in Replicate 1 Only
	+	ATG	-15	1852633	6.99001	N/A	TAG	1852878	ATGTTCCGTGGACGTGAGCAGTCGCGGCCGGAGTTGGGCTATCGATTGCTGCAGCGGCTGGGTGCGGACGTCGCCGATTACGGATTCATCGAGACGTCCGCCAAGCAGGACGGACGCAACATGACGATGGTGCTGGCACCGCACCGCGGTGCGAAGACCCGCGCTAGGGCCCGCCACCCGGGTGAACCGGCCGGCGGGCCGCCGCCCAAGCCCACGGCCGGTGACAGCAAAGCCGCACCGAACTAG	MFRGREQSRPELGYRLLQRLGADVADYGFIETSAKQDGRNMTMVLAPHRGAKTRARARHPGEPAGGPPPKPTAGDSKAAPN*	Isoform	Found in Replicate 1 Only
	+	ATG	-18	1852928	1783.57	943.683	TGA	1853122	ATGCCCAAGGCCAAGACCCACAGCGGGGCCTCGAAGCGGTTCCGGCGCACCGGTACCGGCAAGATCGTCCGGCAGAAGGCCAACCGTCGGCACCTGCTCGAGCACAAGCCGAGCACCCGCACCAGGCGCCTGGACGGCCGCACCGTGGTGGCAGCCAACGACACCAAACGGGTCACGTCGTTGCTGAACGGCTGA	MPKAKTHSGASKRFRRTGTGKIVRQKANRRHLLEHKPSTRTRRLDGRTVVAANDTKRVTSLLNG*	Annotated	Found in Both Replicates	2.24276
	+	TTG	-15	1853108	15.6576	N/A	TGA	1853122	TTGCTGAACGGCTGA	LLNG*	Isoform	Found in Replicate 1 Only
	+	GTG	-15	1853326	5.59201	44.4193	TGA	1853433	GTGACCGCCGGGCGCGTAAGGGCGAGTTCCGCAAGTTGTGGATCGCACGGATCAACGCGGCTGCGCGCCTCAACGACATCACCTACAACCGGCTTATCCAGGGGCTGA	VTAGRVRASSASCGSHGSTRLRASTTSPTTGLSRG*	Novel	Found in Both Replicates					Complete
	+	GTG	-15	1853606	6.43081	N/A	TGA	1854388	GTGCTCACCGAACGCTCGGCCAGGGTGGCCACGGCGGTCAAACTGCATCGTCACGTAGGCCGGCGCCGGGCGGGACGTTTTCTCGCCGAAGGCCCCAACCTGGTAGCGGCGGCGTTGGCGCGCGGGCTGGTACGGGAGGTATTCGTCACCGAAGTTGCGGCGCGGCGGCACGAGCTCTTGTTGGCCGCGCACGAGGCTTCGGTTCATCTGGTGACTGAGCGGGCCGCGAAGGCGCTCTCTGATACGGTCACGCCGGCCGGGTTGGTGGCGGTGTGCGATCTGCCGGCGACCCGACTTGAGGATGTATTGGCCGGCTCACCTCAGCTGATCGCGGTGACCGTCGAGATCCGCGAGCCGGGCAACGCGGGCACGGTAATCCGCATCGCCGACGCCATGGGTGCCGCGGCGGTGATCCTCGCCGGGCGCAGCGTCGACCCATACAACGGCAAGTGTCTGCGCGCGTCCACCGGTAGCATCTTCGCGATCCCGGTCGTCGTCGCGCCCGATGTCGGTGCCGCCATCGCCGACCTGCGAGCGGCCGGACTGCAGGTGCTGGCCACCGCAGTGGACGGCGAGATGGCTCTCGACGATGCCGATCGGCTGCTTGCCGAGCCGACGGCATGGCTGTTCGGGCCCGAAGCACACGGGTTGTCGGCCGAGATCGCGGCCTTGGCGGACCACCGCGTACACATCCTGATGTCGGGAGGGGCGGAGAGCCTCAACGTCGCGGCCGCGGCCGCGATCTGTCTGTATGAGAGCGCTCGGGCGTTGGGCCGCCGCTGA	VLTERSARVATAVKLHRHVGRRRAGRFLAEGPNLVAAALARGLVREVFVTEVAARRHELLLAAHEASVHLVTERAAKALSDTVTPAGLVAVCDLPATRLEDVLAGSPQLIAVTVEIREPGNAGTVIRIADAMGAAAVILAGRSVDPYNGKCLRASTGSIFAIPVVVAPDVGAAIADLRAAGLQVLATAVDGEMALDDADRLLAEPTAWLFGPEAHGLSAEIAALADHRVHILMSGGAESLNVAAAAAICLYESARALGRR*	Annotated	Found in Replicate 1 Only	0.242074
	+	GTG	-15	1854543	12.582	N/A	TAG	1854821	GTGCATCGGCAGCCCCTGCCGATCCCGTGGTGGCGCCATGAAGCCGGGCGCTTGCACCAGGGGCGCGTCATGGCGAGTACGGCCTGCCGCTCGCCGGTAGGCGGCCAGCGCGCGCGGGTGCAACCGGATTTCGTCGGGCACCGCCAAAAACGCCAGTTCTACCACCTTGCCGAACACTCGCAGCAACACCTCGTCACCCGGTGTCCAGTGCATTCCCGCCTTCTCCCGCACGGCCGGGTCGAACAGGCCGGCCGCGATCCAGCGCTGACCGGCTATTAG	VHRQPLPIPWWRHEAGRLHQGRVMASTACRSPVGGQRARVQPDFVGHRQKRQFYHLAEHSQQHLVTRCPVHSRLLPHGRVEQAGRDPALTGY*	Novel	Found in Replicate 1 Only	0.475548				Complete
	-	ATG	-17	1855454	17.0556	N/A	TAG	1854399	ATGACTGTCGCATCGAGGACATCCGCCGACCCGCTCGGGCCCGATTCGCTGACCTGGAAATATTTCGGAGACCTGCGCACCGGGATGATGGGTGTGTGGATCGGCGCGATCCAAAATATGTATCCCGAGCTAGGTGCCGGTGTCGAGGAGCATTCAATCCTGCTCCGCGAACCCTTGCAGCGGGTAGCCCGCTCGGTGTACCCGATCATGGGTGTGGTCTATGACGGTGACCGAGCGGCCCAGACCGGCCAGCAGATCAAGGGCTACCACCGAACCATCAAGGGAGTCGACGCTGAGGGGCGTCGCTATCACGCGCTGAATCCAGATACGTTCTACTGGGCGCATGCGACGTTTTTCATGCTTGTCATCAAGGTCGCCGAATACTTCTGCGGAGGCTTGACCGAGGCCGAAAAACACCAGCTCTTCGAGGAGCACGTGCGCTGGTACCGGATGTATGGGATGAGCATGCGACCGGTGCCCAAGTCGTGGGAAGACTTTCAGGACTATTGGGACCGGGTGTGCCGCGACAAGCTCGAGATCAATCAGGCGACCGTGGACATCCTCCAGATGCGGATTCCCAAACCGAGGTTTGTACTCATGCCAACGCCGATCTGGGATCAGCTGTTCAAGCCGCTAATAGCCGGTCAGCGCTGGATCGCGGCCGGCCTGTTCGACCCGGCCGTGCGGGAGAAGGCGGGAATGCACTGGACACCGGGTGACGAGGTGTTGCTGCGAGTGTTCGGCAAGGTGGTAGAACTGGCGTTTTTGGCGGTGCCCGACGAAATCCGGTTGCACCCGCGCGCGCTGGCCGCCTACCGGCGAGCGGCAGGCCGTACTCGCCATGACGCGCCCCTGGTGCAAGCGCCCGGCTTCATGGCGCCACCACGGGATCGGCAGGGGCTGCCGATGCACTACTTCCCACCCCGTTCCCATCGCTTTACCCGGTCGGCTCTCGATCCCGCCAAGGCCCTGATGGAACGCGCCGGGGCGCTGGTCCATTCCACACTTTCGCTGGCCGGCGTGCGGCCGGCGCGGGGCCCCAGCCGCGCTGCGTAG	MTVASRTSADPLGPDSLTWKYFGDLRTGMMGVWIGAIQNMYPELGAGVEEHSILLREPLQRVARSVYPIMGVVYDGDRAAQTGQQIKGYHRTIKGVDAEGRRYHALNPDTFYWAHATFFMLVIKVAEYFCGGLTEAEKHQLFEEHVRWYRMYGMSMRPVPKSWEDFQDYWDRVCRDKLEINQATVDILQMRIPKPRFVLMPTPIWDQLFKPLIAGQRWIAAGLFDPAVREKAGMHWTPGDEVLLRVFGKVVELAFLAVPDEIRLHPRALAAYRRAAGRTRHDAPLVQAPGFMAPPRDRQGLPMHYFPPRSHRFTRSALDPAKALMERAGALVHSTLSLAGVRPARGPSRAA*	Annotated	Found in Replicate 1 Only	1.00117
	+	ATG	-15	1855764	129.175	N/A	TAA	1856696	ATGTCGTTTCTCACCGTGGCGCCGGACATGGTAACGGCGGCCGCCGGGAATTTGGAAAGCGTTGGCTCGGCACTGAATGAGGCCGCTGCGGCGGCGGCGCCAGCCACGGTTGGGCTGGCGGCCCCGGCCGCGGATCGGGTGTCGGCGGTCGTCGCGGCGATGTTGGGGGCATATGCCCGGGATTTTCAAGGCATCAGTGCTCAGATCGCGGGTTTTCATAACCAGTTCGTGGGCGCGTTGCGGGGCGGTGCGGCCGCCTACGCCAGCGCCGAAGCCGCCAACGTCCAGCAGACCGTGGTGAACGCCGTGAATGCGCCCGCCCAGGCGCTGTTGGGGCACCCGTTGATCGGGCCCGAGACGGTCGGCTCCAGCGCCGCCGCGGTCTCCTTCGGCTTCGGCCCGTTGCTCCTCGCTGGTAGCGATCCGCTGCTGGCCGTGCCATTCAGCTATCCGGCCAGTCTGCCCACCCCATTCGGTCCAGTAACGATGACGCTCAACGGGTCGTTTGATCCGCTTACCCAACAGGTTGTTTTCGACTCGGGATCACTCACCGCGCCCGCTCCGTTCGTGTACGGTCTTGGTGCGGTAGGTCCAGCTCTCACCACCATGACCGCGCTGCAAAACAGCGGCACAGCATTTTCCGGCGCGGTGCAAAGCGGGAACCTGCTAGGGGCCGCGGGCGCGCTTCTGCAAGCTCCCGGCAACGCGGTGACCGGCTTCCTGTTTGGCCAAACAGCGATATCGCAGTCGATACCGGGGCCATCGAATCTGGGCTACGAGTCGGTGGGTATCAGCGTTCCGGTCGGGGGGCTCTTGGCTCCGCTGCAGCCCGTGACGGTCACGTTGACGCCCACATCTGGTATGCCGACTGCCATTCAATTGAGTGGTACGCAGTTTGGCGGCCTTCTTCCCGCCCTACTCAACGGTTTCTAA	MSFLTVAPDMVTAAAGNLESVGSALNEAAAAAAPATVGLAAPAADRVSAVVAAMLGAYARDFQGISAQIAGFHNQFVGALRGGAAAYASAEAANVQQTVVNAVNAPAQALLGHPLIGPETVGSSAAAVSFGFGPLLLAGSDPLLAVPFSYPASLPTPFGPVTMTLNGSFDPLTQQVVFDSGSLTAPAPFVYGLGAVGPALTTMTALQNSGTAFSGAVQSGNLLGAAGALLQAPGNAVTGFLFGQTAISQSIPGPSNLGYESVGISVPVGGLLAPLQPVTVTLTPTSGMPTAIQLSGTQFGGLLPALLNGF*	Annotated	Found in Replicate 1 Only	0.4132
	+	GTG	-15	1855960	10.3452	N/A	TGA	1856064	GTGCTCAGATCGCGGGTTTTCATAACCAGTTCGTGGGCGCGTTGCGGGGCGGTGCGGCCGCCTACGCCAGCGCCGAAGCCGCCAACGTCCAGCAGACCGTGGTGA	VLRSRVFITSSWARCGAVRPPTPAPKPPTSSRPW*	Novel	Found in Replicate 1 Only					Complete
	+	ATG	-18	1857524	28.7989	9.97167	TAG	1857724	ATGATCTCGCAACCGACCCTGGACCTGATCCCGCAAAGTGAGTTGGACGCGCTGGGCGTCGTGGCCCGGCGGGTGCGTAAACCCGTGTTTGCCAGCAAGCCCACCGGCATTCCGCCCGACTTGGCGATCTATCGCATCAAGACTGTTAGCGAGTCGACAGCTGCCGATAACTTCGATGAGATGAGTCCCGATGCACAGTAG	MISQPTLDLIPQSELDALGVVARRVRKPVFASKPTGIPPDLAIYRIKTVSESTAADNFDEMSPDAQ*	Isoform	Found in Both Replicates
	+	ATG	-16	1857714	90.5906	92.4646	TGA	1857734	ATGCACAGTAGAACGCGATGA	MHSRTR*	Novel	Found in Both Replicates					Partial	ACG	0	1	1	1	1
	+	GTG	-15	1858700	62.0713	14.5042	TGA	1859758	GTGGGTGATCCCCCCCTCGAGTCGATTGTGTCGATGTTGTCGCCGGAGGCATTGACCACGGCGGTCGACGCCGCCCAGCAGGCCATCGCCCTAGCGGACACCCTGGACGTCCTGGCGCGCGTCAAGACGGAGCATCTCGGCGACCGCTCGCCGTTGGCGCTGGCGCGGCAGGCGCTGGCCGTGCTGCCCAAAGAACAGCGAGCCGAGGCCGGTAAGCGCGTCAACGCCGCCCGCAATGCCGCTCAGCGCAGCTACGACGAACGGCTGGCGACGCTGCGTGCCGAGCGCGACGCGGCCGTGCTGGTGGCCGAAGGTATCGATGTCACATTGCCCTCGACTCGGGTGCCGGCCGGCGCCCGGCACCCGATCATCATGTTGGCCGAACACGTCGCCGACACGTTCATCGCGATGGGATGGGAACTGGCCGAGGGGCCCGAGGTGGAGACCGAGCAGTTCAACTTCGACGCCCTCAACTTCCCTGCCGACCACCCTGCGCGCGGCGAACAAGATACCTTCTACATCGCGCCGGAGGATTCGCGGCAGCTGCTGCGCACCCATACCTCACCGGTGCAGATTCGCACCCTGCTAGCGCGTGAGCTGCCGGTCTACATCATCTCGATCGGTCGTACCTTTCGCACCGACGAACTCGACGCCACCCACACGCCCATCTTCCATCAGGTGGAAGGCCTAGCGGTGGACCGCGGTCTGTCGATGGCTCACCTACGTGGAACGCTGGACGCTTTTGCGCGCGCCGAGTTCGGGCCGTCTGCGCGGACCCGGATCCGGCCACACTTCTTCCCCTTCACCGAACCGTCCGCCGAGGTCGATGTGTGGTTTGCCAACAAGATTGGCGGCGCCGCCTGGGTGGAGTGGGGCGGGTGCGGAATGGTGCATCCGAACGTGTTGCGGGCCACCGGCATTGATCCCGATCTCTACTCCGGTTTCGCGTTCGGGATGGGGTTGGAACGCACCCTGCAGTTTCGCAACGGCATTCCTGACATGCGCGACATGGTCGAAGGCGACGTCCGATTCTCGTTGCCGTTCGGGGTGGGTGCCTGA	VGDPPLESIVSMLSPEALTTAVDAAQQAIALADTLDVLARVKTEHLGDRSPLALARQALAVLPKEQRAEAGKRVNAARNAAQRSYDERLATLRAERDAAVLVAEGIDVTLPSTRVPAGARHPIIMLAEHVADTFIAMGWELAEGPEVETEQFNFDALNFPADHPARGEQDTFYIAPEDSRQLLRTHTSPVQIRTLLARELPVYIISIGRTFRTDELDATHTPIFHQVEGLAVDRGLSMAHLRGTLDAFARAEFGPSARTRIRPHFFPFTEPSAEVDVWFANKIGGAAWVEWGGCGMVHPNVLRATGIDPDLYSGFAFGMGLERTLQFRNGIPDMRDMVEGDVRFSLPFGVGA*	Isoform	Found in Both Replicates
	+	ATG	-17	1859758	8.66762	N/A	TGA	1862253	ATGCGGCTACCCTACAGCTGGCTGCGCGAGGTGGTTGCGGTCGGCGCTTCGGGCTGGGACGTTACCCCAGGCGAACTCGAGCAGACGCTGTTGCGCATCGGCCACGAGGTCGAAGAGGTCATCCCCCTTGGTCCGGTGGACGGCCCGGTGACCGTGGGGCGGGTGGCCGATATCGAGGAGCTCACCGGCTACAAGAAGCCGATCCGGGCCTGCGCGGTAGATATCGGCGATCGGCAGTATCGCGAGATTATTTGTGGTGCAACCAATTTCGCGGTTGGTGATCTGGTGGTGGTAGCGCTGCCCGGTGCCACGCTGCCCGGTGGATTCACCATTAGCGCCCGCAAGGCCTACGGTCGCAACTCCGACGGAATGATCTGCTCGGCAGCCGAACTCAATTTGGGCGCAGACCATTCCGGGATCCTGGTGTTGCCCCCCGGAGCCGCCGAGCCCGGAGCTGACGGCGCGGGCGTGCTGGGGCTCGACGACGTGGTCTTCCATCTGGCCATCACCCCAGACCGCGGTTACTGCATGTCGGTGCGCGGCTTGGCCCGCGAGCTCGCGTGCGCCTACGACCTGGACTTCGTCGACCCCGCCAGCAACTCGCGGGTGCCGCCGCTACCCATCGAGGGGCCAGCCTGGCCGCTGACGGTTCAGCCCGAGACGGGGGTGCGCCGGTTCGCGCTACGCCCGGTCATCGGGATCGACCCCGCCGCGGTATCGCCCTGGTGGTTGCAGCGCCGACTGCTGCTCTGCGGTATCCGCGCGACCTGTCCGGCGGTCGACGTGACCAATTACGTGATGCTCGAACTTGGCCACCCCATGCACGCCCACGACCGCAACCGGATCAGCGGAACCCTCGGAGTGCGGTTCGCCCGGTCCGGCGAGACCGCCGTGACCCTCGACGGTATCGAGCGCAAGCTCGATACCGCCGATGTCCTGATCGTCGACGATGCTGCGACAGCGGCGATCGGCGGCGTGATGGGGGCGGCCAGCACCGAAGTGCGGGCCGACTCCACCGATGTCCTGTTGGAGGCCGCGATATGGGACCCGGCTGCGGTATCGCGTACCCAGCGGCGGCTGCACCTGCCTAGCGAGGCCGCCCGTCGTTACGAGCGGACGGTGGACCCGGCCATCTCCGTGGCCGCTTTGGACCGGTGCGCAAGGCTGCTCGCCGACATCGCCGGGGGGGAGGTTTCTCCCACCCTTACCGACTGGCGGGGTGACCCGCCGTGTGATGACTGGTCACCGCCGCCGATCCGGATGGGAGTCGATGTGCCGGACCGCATCGCCGGGGTGGCCTATCCGCAGGGCACTACTGCCAGGCGCTTGGCCCAGATCGGCGCGGTGGTGACCCACGACGGCGACACCTTGACCGTGACCCCGCCGAGTTGGCGACCTGATCTGCGGCAACCCGCAGACCTTGTCGAGGAGGTGCTGCGGCTTGAGGGGCTGGAAGTTATCCCGTCGGTGCTGCCACCGGCGCCCGCGGGTCGTGGACTCACCGCTGGGCAGCAGCGCCGTCGCACGATCGGCAGGTCGCTGGCGCTGTCGGGCTATGTCGAGATTCTGCCGACTCCATTTCTGCCGGCCGGTGTGTTCGATTTGTGGGGGCTGGAAGCCGATGACTCACGGCGCATGACCACGCGGGTGCTCAACCCGCTGGAGGCCGATCGTCCGCAACTGGCGACCACGCTGCTGCCGGCCCTGCTGGAAGCCTTGGTGCGCAACGTGTCCCGAGGGCTGGTCGACGTCGCGCTGTTCGCCATCGCCCAGGTGGTCCAGCCGACCGAGCAGACGCGCGGTGTCGGGTTGATCCCGGTTGACCGGCGGCCGACCGATGATGAGATCGCCATGCTGGATGCCTCGCTGCCCCGGCAACCCCAGCACGTCGCGGCGGTGCTGGCCGGACTGCGCGAGCCTCGAGGCCCCTGGGGCCCGGGCCGCCCGGTAGAGGCGGCTGATGCGTTCGAGGCGGTGCGAATCATCGCGCGCGCCAGCCGCGTGGACGTGACCCTGCGGCCGGCCCAATATCTGCCGTGGCATCCGGGCCGGTGCGCGCAGGTGTTCGTCGGGGAAAGCTCGGTTGGTCACGCCGGGCAGCTGCATCCCGCCGTGATCGAGCGCTCGGGTCTGCCGAAAGGCACCTGCGCGGTGGAACTGAACCTAGATGCGATTCCGTGCAGCGCGCCGCTGCCGGCACCCAGGGTGTCGCCGTATCCGGCCGTGTTCCAAGACGTCAGCCTGGTGGTGGCCGCGGACATCCCCGCTCAGGCGGTGGCCGACGCCGTGCGCGCGGGGGCAGGCGACCTGCTGGAGGATATTGCGTTGTTTGACGTGTTCACCGGCCCGCAGATTGGTGAGCACCGCAAGTCGCTGACCTTCGCGCTGCGGTTTCGTGCGCCGGATCGCACCTTAACCGAAGACGACGCCAGCGCCGCCCGCGATGCCGCTGTGCAAAGCGCAGCCGAACGGGTGGGTGCCGTGCTGCGTGGCTGA	MRLPYSWLREVVAVGASGWDVTPGELEQTLLRIGHEVEEVIPLGPVDGPVTVGRVADIEELTGYKKPIRACAVDIGDRQYREIICGATNFAVGDLVVVALPGATLPGGFTISARKAYGRNSDGMICSAAELNLGADHSGILVLPPGAAEPGADGAGVLGLDDVVFHLAITPDRGYCMSVRGLARELACAYDLDFVDPASNSRVPPLPIEGPAWPLTVQPETGVRRFALRPVIGIDPAAVSPWWLQRRLLLCGIRATCPAVDVTNYVMLELGHPMHAHDRNRISGTLGVRFARSGETAVTLDGIERKLDTADVLIVDDAATAAIGGVMGAASTEVRADSTDVLLEAAIWDPAAVSRTQRRLHLPSEAARRYERTVDPAISVAALDRCARLLADIAGGEVSPTLTDWRGDPPCDDWSPPPIRMGVDVPDRIAGVAYPQGTTARRLAQIGAVVTHDGDTLTVTPPSWRPDLRQPADLVEEVLRLEGLEVIPSVLPPAPAGRGLTAGQQRRRTIGRSLALSGYVEILPTPFLPAGVFDLWGLEADDSRRMTTRVLNPLEADRPQLATTLLPALLEALVRNVSRGLVDVALFAIAQVVQPTEQTRGVGLIPVDRRPTDDEIAMLDASLPRQPQHVAAVLAGLREPRGPWGPGRPVEAADAFEAVRIIARASRVDVTLRPAQYLPWHPGRCAQVFVGESSVGHAGQLHPAVIERSGLPKGTCAVELNLDAIPCSAPLPAPRVSPYPAVFQDVSLVVAADIPAQAVADAVRAGAGDLLEDIALFDVFTGPQIGEHRKSLTFALRFRAPDRTLTEDDASAARDAAVQSAAERVGAVLRG*	Annotated	Found in Replicate 1 Only	0.539625
	+	GTG	-15	1862804	15.6576	N/A	TAG	1863100	GTGTCCGTGACCGTCATCACCACATTGGTGAAGTTTTGTGACATGGCGCCGGGGATGCTCAGGATGGGGAACAGGTCTCCCACCGGCCCGAGCAGCAGGATGTTCGACAAGTCACTCGCGTCAACACCGCTGACGAAGACCTTCACCACCGCCCCTAACACGTCGGTCACCGCGCCGCTGACGTCGCCTGCCGCGAGGGCTTGCAAGGCCGATTGCAGGCTCGGCGGTATGCCAGCCAGCCCAATAGCGAAGTCCCTGGTGGCATCTGTCAGCGCGGTTAGGGTCAGCTGGCCGTAG	VSVTVITTLVKFCDMAPGMLRMGNRSPTGPSSRMFDKSLASTPLTKTFTTAPNTSVTAPLTSPAARACKADCRLGGMPASPIAKSLVASVSAVRVSWP*	Novel	Found in Replicate 1 Only	0.156417				Complete
	-	ATG	-15	1865382	12.582	N/A	TAG	1862347	ATGTCGTTCTTACTCGTGGAGCCGGACTTGGTCACAGCAGCGGCCGCCAATTTAGCTGGTATTCGCTCGGCACTGAGCGAAGCCGCTGCCGCCGCATCGACCCCCACGACCGCGCTGGCATCGGCCGGCGCCGATGAGGTGTCGGCGGCTGTCTCGCGACTATTCGGCGCCTACGGTCAGCAATTTCAAGCGCTCAACGCCCGGGCGGCGACGTTTCACGCCGAGTTCGTGAGCTTGTTGAACGGCGGCGCGGCGGCCTATACCGGCGCCGAGGCCGCCAGCGTGTCGTCGATGCAGGCCCTGCTCGACGCGGTGAATGCGCCCACGCAGACGCTGCTGGGGCGCCCACTGATCGGCAACGGCGCCGATGGAGTGGCGGGGACCGGGTCAAATGCCGGCGGCAACGGCGGGCCCGGTGGAATTTTGTACGGCAACGGCGGCAACGGCGGGGCCGGCGGTAACGGCGGGGCCGCCGGATTGATCGGCAACGGCGGCGCCGGCGGCGCCGGCGGTGCTGGAGGTGCAGGCGGCGCTGGCGGGGCCGGCGGCACCGGCGGACTGTTGTATGGCAACGGCGGTGCCGGCGGCAACGGGGGCAGTGCCGCTGCGGCCGGTGGGGCCGGCGGCAACGCCCTGCTGTTCGGCAACGGCGGGAACGGCGGAAGTGGGGCTTCCGGCGGAGCCGCCGGCCACGCCGGGACGATATTTGGTAACGGCGGCAATGCTGGGGCCGGATCGGGGCTAGCCGGCGCGGACGGCGGGTTGTTCGGCAATGGCGGGGACGGTGGTTCCAGCACCTCGAAGGCTGGCGGTGCAGGTGGAAATGCACTGTTCGGCAACGGCGGGGACGGCGGATCGAGCACCGTCGCCGCCGGGGGTGCGGGCGGGAATACCCTGGTCGGCAATGGCGGTGCCGGCGGCGCTGGCGGCACCAGCGGTCTCACCGGTAGCGGCGTGGCCGGCGGGGCCGGCGGCAGCGTCGGCCTGTGGGGCTCCGGCGGTGCCGGCGGCGACGGCGGCGCCGCCACGTCATTGTTGGGCGTCGGCATGAACGCCGGCGCTGGCGGGGCCGGCGGCAACGCCGGCCTGCTGTACGGCAACGGCGGTGCCGGTGGGGCCGGCGGCAATGGTGGGGATACGACGGTGCCATTGTTCGACTCCGGCGTCGGCGGTGCCGGGGGTGCTGGCGGCAACGCCAGCTTGTTCGGTAACGGTGGGACCGGTGGCGTCGGCGGCAAGGGGGGGACGAGCAGCGATCTGGCCAGCGCTACCAGCGGAGCCGGCGGGGCCGGCGGGGCCGGCGGCGTCGGCGGGCTGCTCTACGGCAACGGCGGGAACGGGGGGGCCGGTGGCATCGGCGGGGCTGCTATCAACATACTCGCCAACGCCGGTGCCGGCGGCGCCGGTGGTGCCGCGGGCAGTAGCTTCATCGGCAATGGCGGCAACGGTGGGGCCGGTGGCGCCGGTGGGGCTGCAGCGCTATTTAGCTCCGGTGTCGGCGGTGCCGGCGGCAGCGGCGGCACCGCGTTGCTTCTCGGCAGCGGTGGGGCCGGTGGGAACGGCGGCACTGGTGGGGCTAACTCTGGCTCCCTCTTCGCAAGTCCCGGCGGTACCGGCGGTGCCGGCGGTCACGGCGGTGCCGGCGGGCTGATATGGGGCAACGGTGGGGCCGGTGGGAACGGCGGCAACGGTGGCACCACCGCCGATGGCGCCCTTGAGGGTGGCACCGGCGGTATCGGCGGCACCGGAGGCAGCGCCATCGCGTTCGGTAATGGCGGGCAGGGCGGCGCCGGTGGTACCGGTGGGGATCACAGTGGCGGCAACGGTATCGGCGGTAAGGGCGGTGCCAGCGGAAACGGCGGCAACGCCGGCCAAGTGTTCGGCGACGGCGGGACCGGCGGAACCGGCGGCGCGGGCGGCGCCGGTTCCGGTACCAAGGCCGGCGGCACCGGTAGCGACGGCGGTCACGGCGGCAACGCCACCTTGATCGGCAACGGTGGTGACGGTGGCGCCGGTGGCGCCGGCGGCGCCGGCAGCCCGGCCGGTGCCCCGGGTAATGGCGGCACCGGTGGCACCGGCGGGGTGTTGTTCGGCCAAAGTGGCAGCTCCGGTCCACCGGGCGCGGCAGCGCTGGCCTTCCCTAGCCTGAGCAGCAGTGTTCCCATCCTCGGGCCATACGAAGACCTCATCGCCAACACGGTCGCCAACCTGGCGAGCATCGGCAATACCTGGCTTGCCGACCCGGCGCCGTTCCTGCAGCAGTACCTCGCCAACCAGTTCGGCTACGGCCAGCTGACCCTAACCGCGCTGACAGATGCCACCAGGGACTTCGCTATTGGGCTGGCTGGCATACCGCCGAGCCTGCAATCGGCCTTGCAAGCCCTCGCGGCAGGCGACGTCAGCGGCGCGGTGACCGACGTGTTAGGGGCGGTGGTGAAGGTCTTCGTCAGCGGTGTTGACGCGAGTGACTTGTCGAACATCCTGCTGCTCGGGCCGGTGGGAGACCTGTTCCCCATCCTGAGCATCCCCGGCGCCATGTCACAAAACTTCACCAATGTGGTGATGACGGTCACGGACACAACCATCGCCTTTTCGATCGATACCACGAACTTGACCGGGGTGATGACGTTTGGATTGCCGCTGGCGATGACCCTTAATGCGGTGGGTTCGCCGATCACGACGGCAATCGCATTCGCCGAGAGCACGACAGCGTTCGTCAGCGCCGTGCAGGCCGGAAACCTGCAGGCGGCAGCGGCGGCCCTGGTCGGTGCTCCCGCCAACGTCGCCAACGGCTTCCTCAATGGCGAGGCCAGGCTGCCGCTGGCCCTGCCAACATCGGCGACAGGGGGGATTCCGGTGACGGTCGAGGTTCCCGTCGGCGGCATTCTTGCGCCTCTGCAGCCGTTTCAGGCCACGGCGGTAATACCGGTCATCGGGCCGGTTACCGTTACGCTCGAAGGTACGCCCGCCGGCGGCATCGTTCCCGCGTTGGTGAACTACGCTCCCACACAGCTAGCGCAGGCAATTGCCCCTTAG	MSFLLVEPDLVTAAAANLAGIRSALSEAAAAASTPTTALASAGADEVSAAVSRLFGAYGQQFQALNARAATFHAEFVSLLNGGAAAYTGAEAASVSSMQALLDAVNAPTQTLLGRPLIGNGADGVAGTGSNAGGNGGPGGILYGNGGNGGAGGNGGAAGLIGNGGAGGAGGAGGAGGAGGAGGTGGLLYGNGGAGGNGGSAAAAGGAGGNALLFGNGGNGGSGASGGAAGHAGTIFGNGGNAGAGSGLAGADGGLFGNGGDGGSSTSKAGGAGGNALFGNGGDGGSSTVAAGGAGGNTLVGNGGAGGAGGTSGLTGSGVAGGAGGSVGLWGSGGAGGDGGAATSLLGVGMNAGAGGAGGNAGLLYGNGGAGGAGGNGGDTTVPLFDSGVGGAGGAGGNASLFGNGGTGGVGGKGGTSSDLASATSGAGGAGGAGGVGGLLYGNGGNGGAGGIGGAAINILANAGAGGAGGAAGSSFIGNGGNGGAGGAGGAAALFSSGVGGAGGSGGTALLLGSGGAGGNGGTGGANSGSLFASPGGTGGAGGHGGAGGLIWGNGGAGGNGGNGGTTADGALEGGTGGIGGTGGSAIAFGNGGQGGAGGTGGDHSGGNGIGGKGGASGNGGNAGQVFGDGGTGGTGGAGGAGSGTKAGGTGSDGGHGGNATLIGNGGDGGAGGAGGAGSPAGAPGNGGTGGTGGVLFGQSGSSGPPGAAALAFPSLSSSVPILGPYEDLIANTVANLASIGNTWLADPAPFLQQYLANQFGYGQLTLTALTDATRDFAIGLAGIPPSLQSALQALAAGDVSGAVTDVLGAVVKVFVSGVDASDLSNILLLGPVGDLFPILSIPGAMSQNFTNVVMTVTDTTIAFSIDTTNLTGVMTFGLPLAMTLNAVGSPITTAIAFAESTTAFVSAVQAGNLQAAAAALVGAPANVANGFLNGEARLPLALPTSATGGIPVTVEVPVGGILAPLQPFQATAVIPVIGPVTVTLEGTPAGGIVPALVNYAPTQLAQAIAP*	Annotated	Found in Replicate 1 Only	0.192477
	-	TTG	-15	1870283	10.6248	N/A	TAG	1870200	TTGATCACGGGCACCGTCGCGACCGACGCCATGGCGTCCAGCCGCTCTTGGCCGAAGGTTCGCCAGACGATGGCATCGACGTAG	LITGTVATDAMASSRSWPKVRQTMAST*	Novel	Found in Replicate 1 Only	0.231346				Complete
	+	ATG	-15	1871363	41.9401	7.25212	TGA	1872559	ATGTCAGAGCGCGTCATCCTGGCCTATTCCGGCGGTCTGGACACCTCGGTGGCGATCAGCTGGATAGGCAAGGAGACCGGCCGTGAGGTGGTGGCGGTGGCGATCGACCTCGGGCAGGGCGGCGAGCACATGGACGTCATACGGCAGCGGGCGCTGGACTGCGGCGCGGTGGAGGCTGTCGTCGTCGACGCCCGCGACGAGTTCGCCGAAGGCTACTGCCTGCCCACCGTGCTGAACAACGCGCTGTACATGGACCGCTACCCGCTGGTGTCGGCGATCAGCCGGCCGCTGATCGTCAAACACCTGGTCGCCGCGGCGCGCGAGCACGGCGGCGGCATCGTCGCGCACGGCTGCACCGGCAAGGGCAACGACCAGGTCCGGTTCGAAGTCGGGTTCGCCTCGCTGGCACCGGATTTAGAGGTGTTGGCGCCGGTGCGCGACTACGCGTGGACGCGGGAGAAGGCGATCGCGTTCGCCGAGGAGAACGCGATCCCGATCAACGTCACCAAACGTTCGCCGTTCTCCATCGACCAGAACGTCTGGGGCCGCGCGGTGGAGACCGGCTTCTTAGAGCACCTGTGGAATGCCCCAACCAAGGACATCTACGCCTACACCGAAGACCCCACGATCAACTGGGGGGTCCCCGACGAGGTGATCGTCGGCTTCGAACGCGGCGTGCCGGTGTCCGTCGACGGCAAGCCGGTGTCGATGCTGGCGGCGATCGAGGAGCTCAACCGCCGCGCCGGAGCGCAAGGTGTCGGGCGCCTCGACGTCGTGGAGGATCGGCTGGTGGGCATCAAGAGCCGCGAGATCTACGAGGCGCCCGGCGCGATGGTGCTGATCACCGCGCACACCGAACTCGAACACGTCACCCTGGAGCGTGAGCTGGGCCGGTTCAAACGCCAGACCGACCAGCGCTGGGCCGAACTGGTCTACGACGGGCTGTGGTACTCGCCGCTGAAGGCCGCGCTGGAGGCTTTCGTCGCCAAGACCCAGGAGCACGTGTCCGGCGAGGTGCGGCTGGTGCTACACGGCGGCCACATCGCGGTCAACGGCCGGCGCAGCGCGGAATCGTTGTACGACTTCAACCTGGCCACCTACGACGAGGGCGACAGCTTCGACCAGTCCGCCGCCCGCGGCTTCGTCTACGTGCACGGGCTGTCCTCCAAGCTCGCCGCCCGCCGGGATCTGCGGTGA	MSERVILAYSGGLDTSVAISWIGKETGREVVAVAIDLGQGGEHMDVIRQRALDCGAVEAVVVDARDEFAEGYCLPTVLNNALYMDRYPLVSAISRPLIVKHLVAAAREHGGGIVAHGCTGKGNDQVRFEVGFASLAPDLEVLAPVRDYAWTREKAIAFAEENAIPINVTKRSPFSIDQNVWGRAVETGFLEHLWNAPTKDIYAYTEDPTINWGVPDEVIVGFERGVPVSVDGKPVSMLAAIEELNRRAGAQGVGRLDVVEDRLVGIKSREIYEAPGAMVLITAHTELEHVTLERELGRFKRQTDQRWAELVYDGLWYSPLKAALEAFVAKTQEHVSGEVRLVLHGGHIAVNGRRSAESLYDFNLATYDEGDSFDQSAARGFVYVHGLSSKLAARRDLR*	Annotated	Found in Both Replicates	0.58998
	+	GTG	-16	1874160	133.09	87.932	TGA	1875221	GTGAGCGTCATCGCAGGTGTGTTCGGCGCGTTGCCGCCGTATCGCTATTCACAACGCGAGCTCACCGACTCGTTTGTCAGCATCCCGGATTTCGAGGGCTACGAAGACATCGTTCGCCAGCTGCACGCCAGCGCCAAAGTCAACAGCCGCCACCTGGTCTTGCCGCTGGAGAAATACCCGAAGCTGACCGACTTCGGCGAGGCGAACAAGATTTTCATCGAAAAAGCCGTGGACTTGGGCGTGCAAGCCCTGGCGGGGGCACTCGACGAGTCCGGTCTGCGACCCGAGGATCTCGACGTGTTGATCACCGCCACGGTCACCGGACTGGCGGTGCCGTCGCTGGATGCCCGGATCGCCGGGCGGCTGGGGCTGCGCGCCGATGTCCGGAGGGTGCCGCTGTTCGGGCTGGGCTGCGTGGCCGGGGCGGCCGGGGTCGCCCGGCTGCACGACTACCTGCGCGGGGCCCCGGACGGCGTTGCCGCGTTGGTCTCGGTCGAGCTGTGTTCACTCACGTATCCGGGATACAAGCCGACGCTGCCGGGCCTTGTCGGCAGTGCGTTGTTTGCTGACGGCGCCGCGGCGGTGGTGGCCGCAGGTGTGAAGCGCGCCCAGGACATCGGCGCCGACGGGCCGGACATCCTGGATTCGCGCAGCCATCTGTACCCCGACTCGCTGCGCACCATGGGATACGACGTCGGCTCGGCCGGGTTCGAGCTCGTCCTATCACGGGACTTGGCGGCCGTGGTCGAGCAGTATCTGGGCAATGACGTCACCACCTTCCTGGCTTCGCACGGCCTGAGCACCACCGACGTCGGCGCCTGGGTCACCCATCCCGGGGGACCCAAGATCATCAACGCCATCACCGAGACCCTCGACCTGTCGCCGCAGGCTCTCGAGCTGACGTGGCGCTCGTTGGGCGAAATCGGGAATCTGTCGTCAGCGTCGGTGCTGCATGTGCTGCGTGACACCATCGCCAAACCGCCCCCCAGCGGAAGTCCCGGGTTGATGATCGCCATGGGCCCAGGCTTCTGTTCCGAACTCGTGTTGCTGCGCTGGCACTGA	VSVIAGVFGALPPYRYSQRELTDSFVSIPDFEGYEDIVRQLHASAKVNSRHLVLPLEKYPKLTDFGEANKIFIEKAVDLGVQALAGALDESGLRPEDLDVLITATVTGLAVPSLDARIAGRLGLRADVRRVPLFGLGCVAGAAGVARLHDYLRGAPDGVAALVSVELCSLTYPGYKPTLPGLVGSALFADGAAAVVAAGVKRAQDIGADGPDILDSRSHLYPDSLRTMGYDVGSAGFELVLSRDLAAVVEQYLGNDVTTFLASHGLSTTDVGAWVTHPGGPKIINAITETLDLSPQALELTWRSLGEIGNLSSASVLHVLRDTIAKPPPSGSPGLMIAMGPGFCSELVLLRWH*	Annotated	Found in Both Replicates	0.36566
	+	ATG	-15	1890723	46.1341	N/A	TGA	1891079	ATGAGCGGGGTCGAACTACGCAATCGTCTCCAGATGGCTATCGGTTTGCCCGGCTTGTCGCTGCCGCGCACTTTGATCTTCGACTATCCCACTGCGAGTGCCCTCGCCGAATGCCTTGGCCAGCTCTTAGGCGGCCAACACGAATCATCCGACGACGAGAGTATTTGGCAGCTGCTGAAAAACATTCCTATCCACCAGCTTCGACGCACCGGCTTGCTGGACAAATTGCTGCTGCTGGCCGGCCAGCCCGAGGAGTCCTTGGCTGGTCGGACCGTCAGCGACGAGGTTATCGACTCGTTAAGCCCCGAAGCTCTTATCGGGCTGGCGCTCGATGAGGACGAGAACGATATTCGATGA	MSGVELRNRLQMAIGLPGLSLPRTLIFDYPTASALAECLGQLLGGQHESSDDESIWQLLKNIPIHQLRRTGLLDKLLLLAGQPEESLAGRTVSDEVIDSLSPEALIGLALDEDENDIR*	Isoform	Found in Replicate 1 Only
	+	ATG	-18	1891150	7.26961	N/A	TAG	1891275	ATGTTTTTGCGAGATCGCGTAATGTGGCTTAAACTTTGGGCTTCGAGGGTGGCAAGTAACTTAAGTGGGCAGGGGCATGAGCGTCATCGCGGGTGTGTTCGGTGCGTTGCCGCCGCATCGCTATAG	MFLRDRVMWLKLWASRVASNLSGQGHERHRGCVRCVAAASL*	Novel	Found in Replicate 1 Only					Partial	TTTTTGCGAGATCGCGTAATGTGGCTTAAACTTTGGGCTTCGAGGGTGGCAAGTAACTTAAGTGGGCAGGGG	12	12	12	24	1
	+	ATG	-16	1891226	95.0642	34.4476	TGA	1892287	ATGAGCGTCATCGCGGGTGTGTTCGGTGCGTTGCCGCCGCATCGCTATAGCCAAAGTGAGATCACTGATTCGTTTGTCGAGTTTCCCGGCCTTAAGGAACACGAGGAGATCATTCGGCGTTTGCATGCCGCCGCCAAGGTCAACGGTCGACACCTGGTGCTGCCGCTGCAGCAATACCCGTCGCTGACCGACTTCGGCGACGCCAACGAGATCTTTATCGAGAAGGCTGTCGACCTTGGCGTCGAGGCCTTGCTGGGCGCGCTCGATGATGCCAACCTGCGCCCCAGCGACATCGACATGATCGCCACCGCAACCGTCACCGGCGTCGCGGTGCCGTCTTTGGATGCCCGGATCGCCGGGCGGCTTGGTCTGCGCCCCGACGTGCGGCGGATGCCGTTGTTCGGTCTGGGCTGCGTGGCAGGGGCGGCGGGCGTGGCCCGCCTGCGCGACTACCTGCGTGGCGCGCCCGACGACGTCGCGGTTCTGGTCTCGGTTGAGCTTTGCTCGCTGACGTATCCCGCGGTCAAACCAACCGTGTCGAGTCTGGTCGGGACCGCACTGTTCGGCGACGGAGCAGCCGCGGTGGTCGCCGTCGGCGACCGGCGCGCCGAGCAGGTTCGCGCTGGCGGACCGGACATCTTGGACTCGCGCAGCAGCCTGTACCCCGACTCGCTGCACATCATGGGTTGGGATGTCGGTTCCCATGGCCTGCGGCTGCGGCTTTCCCCGGACCTGACGAACCTGATCGAACGGTACCTAGCCAATGACGTCACCACGTTTCTTGATGCCCATCGGCTGACCAAAGACGACATCGGCGCCTGGGTGAGCCATCCCGGTGGTCCCAAGGTCATCGACGCCGTCGCCACGAGCCTCGCGCTGCCTCCCGAGGCGCTCGAGCTGACCTGGCGCTCGCTGGGCGAGATCGGCAACCTTTCGTCGGCCTCGATACTGCATATTTTGCGCGACACCATCGAAAAGCGGCCACCCAGCGGAAGCGCCGGGCTGATGCTGGCGATGGGTCCTGGTTTCTGCACGGAACTCGTCTTACTGCGCTGGCGCTGA	MSVIAGVFGALPPHRYSQSEITDSFVEFPGLKEHEEIIRRLHAAAKVNGRHLVLPLQQYPSLTDFGDANEIFIEKAVDLGVEALLGALDDANLRPSDIDMIATATVTGVAVPSLDARIAGRLGLRPDVRRMPLFGLGCVAGAAGVARLRDYLRGAPDDVAVLVSVELCSLTYPAVKPTVSSLVGTALFGDGAAAVVAVGDRRAEQVRAGGPDILDSRSSLYPDSLHIMGWDVGSHGLRLRLSPDLTNLIERYLANDVTTFLDAHRLTKDDIGAWVSHPGGPKVIDAVATSLALPPEALELTWRSLGEIGNLSSASILHILRDTIEKRPPSGSAGLMLAMGPGFCTELVLLRWR*	Annotated	Found in Both Replicates	0.944538
	+	ATG	-17	1896120	15.378	N/A	TAG	1896467	ATGATTCGTGCTGTGTGGAATGGAACAGTGCTCGCTGAGGCGCCGCGAACCGTACGGGTGGAAGGCAACCACTACTTTCCGCCCGAGTCGCTGCACCGCGAGCATCTAATCGAAAGCCCGACCACGTCGATATGCCCATGGAAGGGTCTGGCCCATTACTACAACGTCGTCGTGGACGGCCCCTATGGTCCGGTTAACCCGGACGCTGCCTGGTACTACCGCCGGCCCAGTCCACTGGCTCGCCGGATCAAAAACCATGTTGCGTTCTGGCACGGTGTGACGGTCGAAGGTGAATCCGAGAGTCGGCATGGCTTGGCGCGCCGGGTTGTGGCGTGGCTCGGCAAATAG	MIRAVWNGTVLAEAPRTVRVEGNHYFPPESLHREHLIESPTTSICPWKGLAHYYNVVVDGPYGPVNPDAAWYYRRPSPLARRIKNHVAFWHGVTVEGESESRHGLARRVVAWLGK*	Annotated	Found in Replicate 1 Only	1.22561
	+	ATG	-14	1896910	18.7332	N/A	TAA	1897020	ATGATTTCGGAGTCGTTGGCGCATACTGTCCGGCCAGCGTGCCGCAGTAGCAAGCTACAAGCCGCCGCGGCAGCAAGTACGGCGGCGACGGTCAGCAACGCGAGATGGTAA	MISESLAHTVRPACRSSKLQAAAAASTAATVSNARW*	Novel	Found in Replicate 1 Only	0.518782				Complete
	-	GTG	-16	1898207	118.271	15.4108	TAA	1896876	GTGGCGACAATCGCGGCAAGCCCCACGCACAATGCCCTGGGCAAGGCCGCGCGCCGGCTGTTGCCCCTGCTGTTCGTGTTGTATGTGATCAACTTCGTTGATCGGGCCAACATCTCGGTCGCAGCCCTGGCGATGAACGCCGACCTGCGCCTGAGCGCCACCGCATACGGCACCGCCGCCGGCGTCTTCTTCCTCGGCTACGTCCTGTTCCAGGTTCCCGCCAACGCGGCGTTGGCGCGCTTCGGTGCCGGTCGAACGCTCACGGCGGTCGTCCTGGCTTGGGGTGTGTGCTCGGCGGCCACGGCCTTGGTCACCAGCGCGCACACCTTGTATCTGGCGCGCTTCGCCCTCGGCGTCGCCGAGGGCGGCTTCTTCCCCGGCGTCATCGCGTATCTGACGGTGTGGTTTCCGTGCGCGCAGCGAGCCCGCGCCGTAGCCACCTTTCTGCTGGCCATTCCGGTCGCCAACACGGTCGGCCTGCCGCTGTCTGGGCTGATCGTCGGCCACGTTCACATGGCCGGGCTACCCGGCTGGCGGGCAATGTTTGTGATCGAGGCATTGCCTGCACTGCTGCTGGCGCCGCTTCTTCGGCGCCTGTTGCCGGATAACCCGCAACGGGCAAGCTGGCTCACCCCCGAGGAACGTGCAGAGCTGTCGGCCCGGCTGACCGAGGACACCCCTGCCCCGACCGGTCGGTCGAGTGGAGCCGGTTGGGATCTTGTCCTTTTCGCTGTCGTCTACGGGGGCCTGTATTTCGCGCTGTATGCGTTGCAGTTCTTTCTGCCCCAACTAGTTGCGTCGCTGGCACACGGCACCGCCACGCTGACCGCTGCCACGTTGGCGGCCCTGCCGTACGGTGTCGCCGCGCTGGCCATGTTGGCCTGGAGCCACCGCAGCATCGACCGCTCGGGCGCCCAAGCGGGCCATATCACACTGCCAACAACGGCCGCGGGCAGCGCCGCGCTCGGTGCGGCATTGAGTCCGATGTCACCGATAGTGACGCTGAGTTGGCTGACCATCGCCGTCGCCGGAATCCTTGCCGCGATGCCCGCTTTCTGGAGCCGTTGCACCGCCGCGCTGGCCGGTCCCCGGGTCGCCGTGGCCATCGCGACGGTCAATGCCGTGGCCAGTCTGGCGAGCTTCGCCGGTCCCTACGCCACCGGCCACCTCAAAGACGCCACCGGCACTTACCATCTCGCGTTGCTGACCGTCGCCGCCGTACTTGCTGCCGCGGCGGCTTGTAGCTTGCTACTGCGGCACGCTGGCCGGACAGTATGCGCCAACGACTCCGAAATCATGCTGCACCCGTCGCCGGCGACCCCGTTCGTCTAA	VATIAASPTHNALGKAARRLLPLLFVLYVINFVDRANISVAALAMNADLRLSATAYGTAAGVFFLGYVLFQVPANAALARFGAGRTLTAVVLAWGVCSAATALVTSAHTLYLARFALGVAEGGFFPGVIAYLTVWFPCAQRARAVATFLLAIPVANTVGLPLSGLIVGHVHMAGLPGWRAMFVIEALPALLLAPLLRRLLPDNPQRASWLTPEERAELSARLTEDTPAPTGRSSGAGWDLVLFAVVYGGLYFALYALQFFLPQLVASLAHGTATLTAATLAALPYGVAALAMLAWSHRSIDRSGAQAGHITLPTTAAGSAALGAALSPMSPIVTLSWLTIAVAGILAAMPAFWSRCTAALAGPRVAVAIATVNAVASLASFAGPYATGHLKDATGTYHLALLTVAAVLAAAAACSLLLRHAGRTVCANDSEIMLHPSPATPFV*	Annotated	Found in Both Replicates	0.424804
	-	ATG	-15	1899916	35.5093	14.5042	TAA	1899260	ATGTCCGGTGCAAAGAAGCTGATCTTCGAGCAGTTCGCCCTGGTCGGGCAAGCGCTGTCCAGCGGCCATCGATTGGAGCTGTTGGATCTGCTGGTGCAGGGTGAACGCAGTGTGGACGCGCTGGCTCGTGCGTCGGGGTTGACGTTTGCCAATGCCTCCCAGCACTTGTTGCAACTTCGGCGCGCCGGCCTGGTGACCAGCCGCCGGGACGGCAAACGGGTGATTTACGCACTGTCGGATCCGCAGGTGTGGGACGTAGTGCGCGCGGTGCGCGCTGTGGCCGAACGCAATCTGGCCTCGGTCGGCTCCCTGGTGCGGCAGTACTACACCGACAGAGACAGCCTGGAACCGATCAGCCGAGACGAGTTGCAAGCTCGGGTGGCCGCCGGGTCGGTGCTGGTCCTCGACGTGCGGCCGGCCATGGAATACGCCGCCGGGCATCTGCCCGGGGCAGTGAGCATTCCCCTCGACGAACTGGCCGAGCGGCTTGATGAACTCCCGTCCGGCATCGACATCGTCGCCTGCTGCCGAGGACCTTACTGCGTGTATGCCTATGACGCGCTAGAACTGTTGCGCCCCAACGGATTTTCTGCCCGCCGACTCGACGGCGGGTTCTCCGAATGGCTGGCAGCCGATCTGCCGGTTGTTCGAACATAA	MSGAKKLIFEQFALVGQALSSGHRLELLDLLVQGERSVDALARASGLTFANASQHLLQLRRAGLVTSRRDGKRVIYALSDPQVWDVVRAVRAVAERNLASVGSLVRQYYTDRDSLEPISRDELQARVAAGSVLVLDVRPAMEYAAGHLPGAVSIPLDELAERLDELPSGIDIVACCRGPYCVYAYDALELLRPNGFSARRLDGGFSEWLAADLPVVRT*	Annotated	Found in Both Replicates	1.15078
	+	ATG	-15	1901645	6.71041	N/A	TGA	1901926	ATGGAACTGTCGCCGCTGTGCACTATGGGCGTCATGCCGACGACCAATGGTCGGTGGATCAGCTCATCGACATCAACCGCTCGCTTGGAGGTAAGGGCACTCAGTGACTCATTCCCGTCTGATTGGCGCACTTACCGTAGTCGCAATTATCGTCACTGCATGTGGTTCGCAACCGAAATCCCAGCCCGCAGTGGCACCTACCGGGGACGCGGCCGCTGCCACCCAGGTGCCGGCGGGCCAAACCGTTCCCGCCCAGCTGCAGTTCAGCGCCAAAACCCTTGA	MELSPLCTMGVMPTTNGRWISSSTSTARLEVRALSDSFPSDWRTYRSRNYRHCMWFATEIPARSGTYRGRGRCHPGAGGPNRSRPAAVQRQNP*	Novel	Found in Replicate 1 Only					Complete
	+	GTG	-15	1901748	39.9829	N/A	TGA	1902296	GTGACTCATTCCCGTCTGATTGGCGCACTTACCGTAGTCGCAATTATCGTCACTGCATGTGGTTCGCAACCGAAATCCCAGCCCGCAGTGGCACCTACCGGGGACGCGGCCGCTGCCACCCAGGTGCCGGCGGGCCAAACCGTTCCCGCCCAGCTGCAGTTCAGCGCCAAAACCCTTGATGGGCACGACTTTCACGGGGAAAGCCTGCTGGGTAAGCCCGCGGTGCTGTGGTTCTGGGCGCCCTGGTGTCCGACGTGCCAAGGCGAAGCGCCGGTAGTCGGCCAGGTCGCCGCGTCACACCCGGAAGTGACGTTCGTCGGGGTGGCCGGCCTGGATCAAGTACCCGCAATGCAGGAGTTCGTCAACAAATACCCGGTGAAAACGTTTACCCAGCTGGCTGATACCGACGGGTCGGTCTGGGCGAATTTCGGTGTCACCCAGCAGCCTGCGTACGCGTTCGTTGACCCGCACGGCAACGTCGACGTCGTCAGGGGTCGGATGTCGCAGGACGAACTGACGCGGCGCGTCACGGCGTTAACCAGCCGTTGA	VTHSRLIGALTVVAIIVTACGSQPKSQPAVAPTGDAAAATQVPAGQTVPAQLQFSAKTLDGHDFHGESLLGKPAVLWFWAPWCPTCQGEAPVVGQVAASHPEVTFVGVAGLDQVPAMQEFVNKYPVKTFTQLADTDGSVWANFGVTQQPAYAFVDPHGNVDVVRGRMSQDELTRRVTALTSR*	Annotated	Found in Replicate 1 Only	0.749657
	+	GTG	-15	1902375	5.59201	N/A	TGA	1902380	GTGTGA	V*	Novel	Found in Replicate 1 Only					Complete
	+	ATG	-15	1904429	15.0984	N/A	TGA	1905253	ATGTCAACCGAACCGCTCGTCGTGGGAGCAGTCGCATACACACCCAACGTGGTCCCGATTTGGGAAGGCATCCGCGGCTACTTCCAAGACTCCGAAAGCCCGGACACCCAAATGGATTTCGTGCTCTACTCCAACTACGCGCGGCTGGTCGATTCGCTGATCGCCGGCCACATCGACATCGCCTGGAACACCAACCTGGCCTACGTGCGGACCGTGCTGCAAACCGGCGGGCGGTGCACGCCATTGGCCCAGCGCGATACCGACGTCGACTACACCACCGTGTTCGTTGCACATGCCGGCAGCGATCTGCACGGCGCTAAAGACATTGCCGGAAAGCGCCTTGCGCTCGGGTCCGCCGACTCTGCGCACGCGGCCATCTTGCCGCTCTATTATCTGCGCCGGGCGGGCATCGCCGAGTCTGACCTGCAGGTGATCCGCTTCGACACCGACATCGGCAAGCACGGCGACACCGGTCGCAGCGAACTCGACGCGGTGGATGCGGTGCTCGCCGGTGAGGCCGACGTGGCGGCGATCGGCAGCTCCACGTGGGCCGCGATGGGCGCCGCGGAGCTGATGGGGGAGTCGTTGACCGAGGTGTGGCGCACCGACGGCTACTGCCACTGCATGTTCACCGCGCTGGATACGCTGCCCGCCGAAAGATACCAGCCGTGGCTCGACCGGTTGCTGGCGATGAGCTGGGATGACTCCGAGCATCGAAAGATCCTCGAACTCGAGGGTTTACGACGTTGGGTGCCTCCGCACCTGGACGGCTACAAGCCGCTGTTCGAGGCCGTGCAGGAGCAGGGCATCGACCCGCGATGGTGA	MSTEPLVVGAVAYTPNVVPIWEGIRGYFQDSESPDTQMDFVLYSNYARLVDSLIAGHIDIAWNTNLAYVRTVLQTGGRCTPLAQRDTDVDYTTVFVAHAGSDLHGAKDIAGKRLALGSADSAHAAILPLYYLRRAGIAESDLQVIRFDTDIGKHGDTGRSELDAVDAVLAGEADVAAIGSSTWAAMGAAELMGESLTEVWRTDGYCHCMFTALDTLPAERYQPWLDRLLAMSWDDSEHRKILELEGLRRWVPPHLDGYKPLFEAVQEQGIDPRW*	Annotated	Found in Replicate 1 Only	0.869559
	-	TTG	-15	1906288	12.3024	N/A	TGA	1906133	TTGTCATCAGCAATTAATCCTGGGTTCGCGGCCGGCAGACTGGGCACTACGCACACGGGAACAACGCGGCCTCTTCGGCGGCTCGTGTCCACTGTTCGGCGAATAGCCGGCTTACCATGTCCAGCGCCGGGGTCAAGGGTTCGACGGTACGGGTGA	LSSAINPGFAAGRLGTTHTGTTRPLRRLVSTVRRIAGLPCPAPGSRVRRYG*	Novel	Found in Replicate 1 Only	0.451477				Partial	TCATCAGCAATTAATCCTGGGTTCGCGGCCGGCAGACTGGGC	8	10	7	14	0.440071
	+	GTG	-17	1907597	15.9372	N/A	TGA	1910593	GTGGATCTCAATTTTTCGATGGTCACGCGACCAATCGAGCGCCTGGTGGCCACGGCGCAGAACGGTCTGGAAGTCCTGCGACTCGGGGGCCTGGAAACCGGCAGTGTTCCGTCGCCGTCCCAAATCGTTGAGAGCGTACCGATGTACAAGCTGCGGCGGTATTTTCCGCCGGACAACCGCCCGGGACAGCCACCGGTGGGTCCGCCGGTGCTGATGGTGCACCCGATGATGATGTCGGCGGACATGTGGGACGTCACCCGTGAAGACGGCGCGGTGGGGATCCTGCACGCCAGCGGGCTAGATCCCTGGGTCATCGACTTCGGCTCACCCGACGAGGTCGAGGGCGGAATGCGCCGTAACCTGGCCGACCACATCGTCGCCCTCAGCGAGGCGGTCGATACCGTCAAGGACGCCACTGGCCACGATGTGCACTTCGTCGGGTATTCGCAGGGTGGCATGTTCTGCTATCAGGCCGCGGCATACCGGCGTTCGAAGGACATCGCCAGCGTGGTCGCGTTCGGCTCGCCGGTGGACACCCTGGCCGCGTTGCCCATGGGCATCCCGGCGAACATGGGCGCTGCGGTCGCCGATTTCATGGCCGATCACGTCTTCAATCGCTTGGATATCCCAAGCTGGATGGCGCGCATGGGTTTTCAGATGATGGACCCACTCAAAACCGCGAAGGCCCGGGTGGACTTCGTGCGTCAGTTGCACGACCGCGAGGCACTGCTGCCGCGGGAACAACAGCGCCGGTTCCTGGAATCCGAAGGATGGATCGCCTGGTCGGGCCCGGCGATCTCGGAACTGCTCAAGCAGTTCATCGCGCACAACCGAATGATGACGGGTGGTTTCGCCATCAGCGGCCAGATGGTGACGCTTACCGATATCACTTGCCCGATACTGGCGTTCGTCGGTGAGGTCGACGACATCGGCCAGCCGGCGTCGGTACGCGGCATCCGGCGGGCCGCGCCCAACTCCGAGGTCTACGAATGTCTCATCCGGGCAGGGCATTTCGGTCTCGTCGTGGGATCCCGAGCGGCACAACAGAGCTGGCCGACCGTGGCCGACTGGGTGCGCTGGATCTCCGGCGACGGCACCAAACCGGAAAACATCCACCTGATGGCCGATCAGCCGGCCGAACACACCGATAGCGGTGTGGCTTTCAGCTCCCGGGTCGCGCACGGCATCGGGGAGGTCTCGGAGGCTGCGTTGGCGCTGGCTCGCGGCGCGGCCGACGCGGTCGTTGCGGCCAACAGATCGGTGCGCACGCTGGCGGTGGAGACGGTGCGGACGCTGCCGCGACTAGCCCGGTTGGGTCAGCTCAACGACCACACCCGGATCTCGCTGGGCCGCATCATCGACGAACAGGCACACGATGCCCCGAAGGGTGAATTCCTGTTGTTCGACGGGCGCGTGCACACCTATGAGGCGGTAAACCGGCGGATCAACAATGTCGTTCGTGGCCTCATCGCGGTCGGGGTGCGGCAGGGTGACCGTGTCGGCGTGCTGATGGAGACTCGGCCCAGCGCGCTGGTCGCCATCGCCGCGCTGTCTCGGCTGGGAGCGGTTGCCGTGGTGATGCGGCCAGACACCGACCTGTCCGCGTCGGTCCGGCTCGGGAGAGTGACCGAGATCCTGACCGACCCTACCAATCTGGATGCTGCGCGCCAGTTGCCCGGACAGGTGCTGGTGTTGGGTGGTGGTGAATCGCGTGATCTGGATCTGCCGGCCGACGCACTTGAACAGGGCCAAGTCATCGACATGGAAAAAATCGACCCGGACGCCGTCGAGTTGCCGGCGTGGTATCGACCGAATCCCGGATTGGCGCGGGATCTGGCGTTCATCGCGTTCAGTTCGGCCGACGGCGACCTGGTGGCCAAGCAGATCACCAACTACCGCTGGGCGGTGTCGGCCTTCGGGACCGCCTCGACGGCGGCCCTCGGCCGCAGAGACACGGTGTACTGTTTGACGCCGCTGCACCATGAGTCCGCACTGTTGGTCAGCCTGGGCGGCGCGGTCGTGGGCGGAACCCGTATCGCATTGTCCCGCGGCTTGCGCCCGGACCGGTTCGTGGCCGAGGTACGCCAGTACGGCGTCACCGTCGTCTCCTACACATGGGCCATGCTGCGTGACGTGGTCGACGATCCGGCGTTCGTGTTGCACGGCAACCATCCGGTGCGGTTGTTCATCGGCTCGGGCATGCCGACCGGATTGTGGGAGCGGGTCGTCGAAGCGTTCGCACCGGCGCACGTCGTCGAGTTTTTCGCCACCACCGACGGACAGGCGGTGCTGGCCAACGTGGCTGGCGCCAAGATCGGCAGCAAGGGCCGTCCGTTGCCTGGCGCCGGACGTGTCGAACTTGGGGCCTACGACGCCGAACATGACCTGATCCTGGAGAACGACCGCGGCTTCGTGCAGGTCGCCGGTGTCAACCAGGTCGGGGTGCTGCTCGCACAATCCAGAGGGCCGATCGATCCGACCGCGTCGGTCAAACGCGGTGTCTTCGCTCCCGCCGACACCTGGATATCTACCGACTACCTATTCTGGCGTGACGACGATGGGGACTACTGGCTGGCGGGTGGACGCGGCTCGGTGGTGCGCACTGCGCGCGGGATGGTTTACACCGAGCCGGTCACCAACGCGTTGGGCCTCATCACCGGTGTCGACCTCGCGGTGACCTACGGTGTATTGGTGCGCGGTCGCCACGTCGCGGTGTCGGCGGTGACGTTGCTGCCTGGAGCGACCATCACAGCCGCCGACTTGACCGAAGCCGTGGCGAGCATGCCGGTGGGGCTGGGACCTGACATCGTGCACGTGGTGCCGCAGCTAACGCTCAGCGGTACTTACCGGCCAACGGTCAGCGCGTTGCGGGCCAACGGGATTCCCAAGGCGGGCCGTCAGGCATGGTATTTCAACTCCGGCGGCAACGAGTACCGGCGGTTGACGCCGGCGGTCCGCACCGAGTTGACCGGCCAGCATCGGCGCGGCAATGCTTGA	VDLNFSMVTRPIERLVATAQNGLEVLRLGGLETGSVPSPSQIVESVPMYKLRRYFPPDNRPGQPPVGPPVLMVHPMMMSADMWDVTREDGAVGILHASGLDPWVIDFGSPDEVEGGMRRNLADHIVALSEAVDTVKDATGHDVHFVGYSQGGMFCYQAAAYRRSKDIASVVAFGSPVDTLAALPMGIPANMGAAVADFMADHVFNRLDIPSWMARMGFQMMDPLKTAKARVDFVRQLHDREALLPREQQRRFLESEGWIAWSGPAISELLKQFIAHNRMMTGGFAISGQMVTLTDITCPILAFVGEVDDIGQPASVRGIRRAAPNSEVYECLIRAGHFGLVVGSRAAQQSWPTVADWVRWISGDGTKPENIHLMADQPAEHTDSGVAFSSRVAHGIGEVSEAALALARGAADAVVAANRSVRTLAVETVRTLPRLARLGQLNDHTRISLGRIIDEQAHDAPKGEFLLFDGRVHTYEAVNRRINNVVRGLIAVGVRQGDRVGVLMETRPSALVAIAALSRLGAVAVVMRPDTDLSASVRLGRVTEILTDPTNLDAARQLPGQVLVLGGGESRDLDLPADALEQGQVIDMEKIDPDAVELPAWYRPNPGLARDLAFIAFSSADGDLVAKQITNYRWAVSAFGTASTAALGRRDTVYCLTPLHHESALLVSLGGAVVGGTRIALSRGLRPDRFVAEVRQYGVTVVSYTWAMLRDVVDDPAFVLHGNHPVRLFIGSGMPTGLWERVVEAFAPAHVVEFFATTDGQAVLANVAGAKIGSKGRPLPGAGRVELGAYDAEHDLILENDRGFVQVAGVNQVGVLLAQSRGPIDPTASVKRGVFAPADTWISTDYLFWRDDDGDYWLAGGRGSVVRTARGMVYTEPVTNALGLITGVDLAVTYGVLVRGRHVAVSAVTLLPGATITAADLTEAVASMPVGLGPDIVHVVPQLTLSGTYRPTVSALRANGIPKAGRQAWYFNSGGNEYRRLTPAVRTELTGQHRRGNA*	Isoform	Found in Replicate 1 Only
	+	ATG	-15	1912733	5.87161	N/A	TGA	1912924	ATGCAGCGAATCAGTGTTGTCTTGCCCGACCCGGACGGACCGAGCAGGCCGGTGATCGTGCCGCAGGCGACCCGGACCGAAACATCCTGCAGGGCAAGGCGTTTACCACGGATGACGCGCAGCTGGTCGATGATGACCGCGGGGTCGGCACCGTCGCGAAGTAATTCATCACTTGATGAAATCATCATGTGA	MQRISVVLPDPDGPSRPVIVPQATRTETSCRARRLPRMTRSWSMMTAGSAPSRSNSSLDEIIM*	Novel	Found in Replicate 1 Only	0.301161				Complete
	-	TTG	-15	1915187	10.3452	N/A	TGA	1915107	TTGTCACACGCACAGCTGTTTAGTGAGAGCGAGACCACGTACTCGATCCCGTTGTTCCACGCCGGCGACACCGCCGAGTGA	LSHAQLFSESETTYSIPLFHAGDTAE*	Novel	Found in Replicate 1 Only	0.564434				None	TCACACGCACAGCTGTTTAGTGAGAGCGAGACCACGTACTCGATCCCGTTGTTCCACGCCGGCGACACCGCCGAG	13	12	21	25	0.0156526
	+	ATG	-15	1916698	10.9044	11.7847	TGA	1917759	ATGAAAAGCATTGCGCAGGAACATGACTGTCTGCTGATTGACCTGGACGGGACGGTGTTTTGTGGCCGTCAGCCCACCGGCGGCGCGGTGCAGTCGTTGAGTCAGGTGCGCAGCCGCAAGCTGTTTGTCACCAACAACGCGTCGCGTAGCGCCGACGAGGTGGCGGCGCACTTGTGCGAGCTCGGCTTCACCGCAACCGGTGAGGACGTCGTCACCAGCGCTCAGAGCGCTGCCCACCTGCTGGCCGGCCAGCTGGCGCCGGGTGCGCGGGTGCTCATCGTCGGCACCGAGGCGTTGGCCAACGAAGTCGCCGCGGTCGGATTGCGTCCGGTACGACGCTTTGAGGATCGACCCGACGCCGTCGTACAGGGCCTTTCAATGACCACCGGATGGTCCGACCTTGCCGAAGCCGCGCTGGCCATCCGGGCGGGCGCCCTGTGGGTGGCGGCCAACGTCGACCCCACCTTGCCCACCGAACGGGGCCTGCTGCCCGGCAACGGGTCCATGGTGGCTGCGCTGCGCACGGCCACCGGCATGGACCCCCGAGTGGCGGGCAAGCCCGCGCCCGCCTTGATGACCGAGGCGGTGGCCCGGGGCGACTTCCGGGCGGCACTGGTGGTCGGTGACCGGCTGGACACCGACATCGAGGGTGCCAACGCCGCGGGGTTGCCCAGCCTGATGGTGCTCACCGGGGTCAACAGCGCCTGGGATGCGGTGTACGCCGAACCCGTGCGCCGGCCCACCTACATTGGCCACGACCTGCGCTCGTTACACCAGGACAGCAAGCTGCTGGCGGTGGCACCGCAGCCGGGCTGGCAGATCGACGTCGGTGGTGGTGCGGTAACGGTCTGCGCGAACGGCGACGTCGACGATCTGGAATTTATCGACGACGGGCTATCCATCGTTCGGGCTGTGGCCAGCGCGGTATGGGAGGCGCGGGCCGCCGATCTTCACCAGCGGCCACTGCGCATCGAGGCCGGCGACGAGCGGGCCCGTGCGGCCTTGCAACGCTGGTCGTTGATGCGCAGCGATCATCCGGTGACTAGCGTAGGAACGCAATGA	MKSIAQEHDCLLIDLDGTVFCGRQPTGGAVQSLSQVRSRKLFVTNNASRSADEVAAHLCELGFTATGEDVVTSAQSAAHLLAGQLAPGARVLIVGTEALANEVAAVGLRPVRRFEDRPDAVVQGLSMTTGWSDLAEAALAIRAGALWVAANVDPTLPTERGLLPGNGSMVAALRTATGMDPRVAGKPAPALMTEAVARGDFRAALVVGDRLDTDIEGANAAGLPSLMVLTGVNSAWDAVYAEPVRRPTYIGHDLRSLHQDSKLLAVAPQPGWQIDVGGGAVTVCANGDVDDLEFIDDGLSIVRAVASAVWEARAADLHQRPLRIEAGDERARAALQRWSLMRSDHPVTSVGTQ*	Annotated	Found in Both Replicates	0.505731
	+	ATG	-15	1917756	10.3452	N/A	TGA	1917932	ATGACCATCGATCCTGACCAGATCCGTGCCGAAATCGACGCCCTACTTGCTTCGCTGCCCGACCCCGCCGACGCCGAGAACGGACCGTCTCTGGCCGAACTCGAAGGCATCGCACGTCGTCTTTCCGAGGCGCACGAGGTGTTGTTGGCCGCCCTGGAGTCGGCGGAGAAGGGTTGA	MTIDPDQIRAEIDALLASLPDPADAENGPSLAELEGIARRLSEAHEVLLAALESAEKG*	Annotated	Found in Replicate 1 Only	0.775012
	+	GTG	-17	1917781	5.87161	N/A	TAG	1918746	GTGCCGAAATCGACGCCCTACTTGCTTCGCTGCCCGACCCCGCCGACGCCGAGAACGGACCGTCTCTGGCCGAACTCGAAGGCATCGCACGTCGTCTTTCCGAGGCGCACGAGGTGTTGTTGGCCGCCCTGGAGTCGGCGGAGAAGGGTTGAGTGCGGCGTGGCACGACGTGCCCGCGTTGACGCCGAGCTAGTCCGGCGGGGCCTGGCGCGATCACGTCAACAGGCCGCGGAGTTGATCGGCGCCGGCAAGGTGCGCATCGACGGGCTGCCGGCGGTCAAGCCGGCCACCGCCGTGTCCGACACCACCGCGCTGACCGTGGTGACCGACAGTGAACGCGCCTGGGTATCGCGCGGAGCGCACAAACTAGTCGGTGCGCTGGAGGCGTTCGCGATCGCGGTGGCGGGCCGGCGCTGTCTGGACGCGGGCGCATCGACCGGTGGGTTCACCGAAGTACTGCTGGACCGTGGTGCCGCCCACGTGGTGGCCGCCGATGTCGGATACGGCCAGCTGGCGTGGTCGCTGCGCAACGATCCTCGGGTGGTGGTCCTCGAGCGGACCAACGCACGTGGCCTCACACCGGAGGCGATCGGCGGTCGCGTCGACCTGGTAGTGGCCGACCTGTCGTTCATCTCGTTGGCTACCGTGTTGCCCGCGCTGGTTGGATGCGCTTCGCGCGACGCCGATATCGTTCCACTGGTGAAGCCGCAGTTTGAGGTGGGGAAAGGTCAGGTCGGCCCCGGTGGGGTGGTCCATGACCCGCAGTTGCGTGCGCGGTCGGTGCTCGCGGTCGCGCGGCGGGCACAGGAGCTGGGCTGGCACAGCGTCGGCGTCAAGGCCAGCCCGCTGCCGGGCCCATCGGGCAATGTCGAGTACTTCCTGTGGTTGCGCACGCAGACCGACCGGGCATTGTCGGCCAAGGGATTGGAGGATGCGGTGCACCGTGCGATTAGCGAGGGCCCGTAG	VPKSTPYLLRCPTPPTPRTDRLWPNSKASHVVFPRRTRCCWPPWSRRRRVECGVARRARVDAELVRRGLARSRQQAAELIGAGKVRIDGLPAVKPATAVSDTTALTVVTDSERAWVSRGAHKLVGALEAFAIAVAGRRCLDAGASTGGFTEVLLDRGAAHVVAADVGYGQLAWSLRNDPRVVVLERTNARGLTPEAIGGRVDLVVADLSFISLATVLPALVGCASRDADIVPLVKPQFEVGKGQVGPGGVVHDPQLRARSVLAVARRAQELGWHSVGVKASPLPGPSGNVEYFLWLRTQTDRALSAKGLEDAVHRAISEGP*	Isoform	Found in Replicate 1 Only
	+	GTG	-18	1918717	10.3452	N/A	TAG	1918746	GTGCACCGTGCGATTAGCGAGGGCCCGTAG	VHRAISEGP*	Isoform	Found in Replicate 1 Only
	+	GTG	-15	1921463	7.54921	N/A	TGA	1921483	GTGATGTCATATAACTTGTGA	VMSYNL*	Novel	Found in Replicate 1 Only					None	ATGTCATATAACTTG	0	1	3	5	0.52381
	+	GTG	-16	1921849	16.776	15.4108	TGA	1921902	GTGCCAAGGTTCGCTTGTATGAAGGCGGGGTGTACGCCGGCGACCGCCGGCTGA	VPRFACMKAGCTPATAG*	Novel	Found in Both Replicates					Complete
	-	GTG	-16	1922711	89.7518	82.4929	TGA	1922694	GTGCTGCACCCAAAGTGA	VLHPK*	Novel	Found in Both Replicates					Complete
	+	ATG	-15	1922745	84.4394	135.977	TAG	1923689	ATGATCTCGTTGCGTCAACATGCGGTCTCACTGGCTGCGGTCTTCCTGGCGCTGGCCATGGGCGTAGTGTTGGGTTCCGGCTTTTTCTCCGATACTTTGCTGTCCAGCTTGCGTAGCGAGAAGCGGGACCTCTACACGCAGATCGACCGACTCACCGATCAGCGGGATGCACTTCGCGAAAAGCTCAGCGCGGCAGACAATTTCGATATCCAAGTAGGCAGCCGAATAGTGCACGACGCGCTAGTCGGCAAGTCGGTGGTCATCTTCCGCACCCCGGATGCCCACGACGACGATATCGCTGCGGTGTCGAAGATCGTGGGACAGGCCGGCGGTGCGGTCACCGCAACGGTCTCATTGACCCAGGAGTTCGTCGAAGCCAACTCCGCCGAGAAACTGCGCTCAGTGGTGAACTCGTCCATTCTGCCGGCCGGTAGCCAGTTGAGCACCAAACTCGTTGACCAAGGTTCCCAAGCCGGCGACCTGCTCGGCATCGCCTTGCTGAGCAACGCCGACCCGGCGGCGCCGACTGTCGAGCAGGCGCAGCGGGACACTGTGCTGGCGGCACTGCGCGAAACCGGCTTCATCACCTATCAGCCCCGCGACCGCATTGGGACGGCAAACGCCACGGTGGTGGTCACCGGCGGAGCGCTCTCTACAGACGCCGGCAACCAGGGGGTCAGCGTGGCTCGGTTCGCCGCGGCGCTGGCGCCGCGCGGGTCTGGCACGCTGCTTGCCGGCCGGGACGGTTCGGCGAACCGACCCGCCGCCGTCGCCGTGACCCGCGCCGATGCCGACATGGCGGCCGAAATCAGCACCGTTGACGACATCGACGCCGAGCCCGGACGAATCACCGTGATCCTTGCCCTGCATGACCTGATCAACGGAGGCCACGTGGGGCACTACGGCACCGGTCACGGGGCGATGTCAGTCACGGTTTCCCAGTAG	MISLRQHAVSLAAVFLALAMGVVLGSGFFSDTLLSSLRSEKRDLYTQIDRLTDQRDALREKLSAADNFDIQVGSRIVHDALVGKSVVIFRTPDAHDDDIAAVSKIVGQAGGAVTATVSLTQEFVEANSAEKLRSVVNSSILPAGSQLSTKLVDQGSQAGDLLGIALLSNADPAAPTVEQAQRDTVLAALRETGFITYQPRDRIGTANATVVVTGGALSTDAGNQGVSVARFAAALAPRGSGTLLAGRDGSANRPAAVAVTRADADMAAEISTVDDIDAEPGRITVILALHDLINGGHVGHYGTGHGAMSVTVSQ*	Annotated	Found in Both Replicates	0.236086
	-	ATG	-15	1922765	10.9044	9.06516	TGA	1922694	ATGTTGACGCAACGAGATCATGAACCCACCGTCCAAGAAAACCTAGGAGACCAAGTGCTGCACCCAAAGTGA	MLTQRDHEPTVQENLGDQVLHPK*	Novel	Found in Both Replicates	2.41839				Partial	GAACCCACCGTCCAAGAAAAC	5	2	4	7	0.592075
	+	GTG	-15	1923829	157.695	N/A	TGA	1925589	GTGCGAAAGCACCCGCAAACCGCTACCAAGCACCTCTTCGTCAGCGGCGGCGTTGCTTCCTCGCTCGGCAAGGGACTGACCGCCAGCAGCCTAGGACAATTGTTGACGGCTCGTGGGTTACACGTCACGATGCAAAAGCTCGACCCGTACCTCAACGTCGACCCGGGTACCATGAACCCGTTCCAGCACGGCGAGGTCTTCGTGACCGAGGACGGTGCCGAAACCGATCTCGACGTCGGCCACTACGAACGGTTCCTCGATCGCAATTTGCCCGGCTCAGCGAATGTGACTACCGGGCAGGTGTATTCAACGGTGATCGCGAAGGAGCGCCGCGGCGAATACCTGGGCGACACCGTGCAGGTGATCCCCCATATCACCGACGAGATAAAACGGCGCATCCTGGCGATGGCCCAACCGGACGCCGACGGTAACCGCCCGGACGTGGTCATCACCGAAATCGGGGGCACTGTCGGCGATATCGAGTCACAGCCCTTCCTGGAGGCAGCGCGGCAAGTCCGGCACTATCTCGGCCGGGAGGACGTGTTTTTTCTGCACGTGTCGCTGGTGCCCTACCTGGCGCCGTCGGGTGAGCTCAAAACCAAGCCAACACAGCACTCGGTGGCCGCACTGCGCAGCATTGGGATTACCCCGGACGCGTTGATCCTGCGCTGCGACCGCGACGTTCCCGAAGCGCTGAAAAACAAGATTGCGTTGATGTGTGACGTCGATATCGACGGCGTTATCTCCACCCCGGACGCGCCCTCCATCTACGACATACCCAAGGTATTGCACCGCGAGGAGCTCGATGCGTTCGTGGTGCGCCGACTCAATCTGCCGTTCCGCGACGTCGATTGGACCGAATGGGACGACCTGCTGCGCCGGGTTCACGAACCACATGAGACAGTGCGAATTGCTTTGGTGGGCAAGTACGTCGAATTATCCGACGCTTACCTCTCGGTTGCCGAGGCATTGCGTGCCGGCGGATTCAAGCACCGGGCCAAGGTCGAGATCTGTTGGGTGGCATCCGACGGTTGTGAAACGACCAGTGGTGCCGCGGCGGCGCTCGGCGATGTGCATGGGGTGCTCATTCCGGGCGGATTCGGCATCAGGGGCATCGAGGGCAAGATCGGTGCCATTGCATACGCGCGGGCGCGCGGGTTGCCGGTGTTGGGGCTGTGCCTCGGTTTGCAGTGCATTGTGATCGAGGCCGCGCGATCGGTCGGTCTCACCAACGCCAATTCGGCCGAATTTGATCCCGACACACCAGATCCCGTTATCGCCACGATGCCCGATCAAGAAGAAATCGTGGCCGGCGAGGCGGATCTGGGCGGTACCATGCGTCTCGGGTCCTACCCCGCCGTGTTGGAGCCGGATTCGGTTGTTGCCCAGGCATACCAAACTACCCAGGTGTCCGAGCGGCATCGCCACCGGTACGAGGTCAACAACGCGTACCGAGACAAGATCGCCGAAAGCGGCCTGAGGTTTTCCGGGACGTCACCTGACGGACACTTGGTAGAGTTCGTCGAGTATCCGCCGGATCGGCATCCGTTCGTTGTCGGCACCCAGGCCCACCCCGAGTTGAAGAGCCGACCCACCCGGCCGCACCCACTGTTTGTCGCATTCGTCGGGGCAGCCATCGATTACAAGGCGGGTGAGTTGCTGCCTGTCGAGATCCCCGAGATCCCCGAGCACACACCCAACGGTAGCTCCCATCGGGACGGCGTGGGCCAGCCGCTACCGGAACCTGCGTCTCGTGGCTGA	VRKHPQTATKHLFVSGGVASSLGKGLTASSLGQLLTARGLHVTMQKLDPYLNVDPGTMNPFQHGEVFVTEDGAETDLDVGHYERFLDRNLPGSANVTTGQVYSTVIAKERRGEYLGDTVQVIPHITDEIKRRILAMAQPDADGNRPDVVITEIGGTVGDIESQPFLEAARQVRHYLGREDVFFLHVSLVPYLAPSGELKTKPTQHSVAALRSIGITPDALILRCDRDVPEALKNKIALMCDVDIDGVISTPDAPSIYDIPKVLHREELDAFVVRRLNLPFRDVDWTEWDDLLRRVHEPHETVRIALVGKYVELSDAYLSVAEALRAGGFKHRAKVEICWVASDGCETTSGAAAALGDVHGVLIPGGFGIRGIEGKIGAIAYARARGLPVLGLCLGLQCIVIEAARSVGLTNANSAEFDPDTPDPVIATMPDQEEIVAGEADLGGTMRLGSYPAVLEPDSVVAQAYQTTQVSERHRHRYEVNNAYRDKIAESGLRFSGTSPDGHLVEFVEYPPDRHPFVVGTQAHPELKSRPTRPHPLFVAFVGAAIDYKAGELLPVEIPEIPEHTPNGSSHRDGVGQPLPEPASRG*	Annotated	Found in Replicate 1 Only	0.617962
	+	ATG	-18	1924543	7.26961	N/A	TGA	1925589	ATGTGTGACGTCGATATCGACGGCGTTATCTCCACCCCGGACGCGCCCTCCATCTACGACATACCCAAGGTATTGCACCGCGAGGAGCTCGATGCGTTCGTGGTGCGCCGACTCAATCTGCCGTTCCGCGACGTCGATTGGACCGAATGGGACGACCTGCTGCGCCGGGTTCACGAACCACATGAGACAGTGCGAATTGCTTTGGTGGGCAAGTACGTCGAATTATCCGACGCTTACCTCTCGGTTGCCGAGGCATTGCGTGCCGGCGGATTCAAGCACCGGGCCAAGGTCGAGATCTGTTGGGTGGCATCCGACGGTTGTGAAACGACCAGTGGTGCCGCGGCGGCGCTCGGCGATGTGCATGGGGTGCTCATTCCGGGCGGATTCGGCATCAGGGGCATCGAGGGCAAGATCGGTGCCATTGCATACGCGCGGGCGCGCGGGTTGCCGGTGTTGGGGCTGTGCCTCGGTTTGCAGTGCATTGTGATCGAGGCCGCGCGATCGGTCGGTCTCACCAACGCCAATTCGGCCGAATTTGATCCCGACACACCAGATCCCGTTATCGCCACGATGCCCGATCAAGAAGAAATCGTGGCCGGCGAGGCGGATCTGGGCGGTACCATGCGTCTCGGGTCCTACCCCGCCGTGTTGGAGCCGGATTCGGTTGTTGCCCAGGCATACCAAACTACCCAGGTGTCCGAGCGGCATCGCCACCGGTACGAGGTCAACAACGCGTACCGAGACAAGATCGCCGAAAGCGGCCTGAGGTTTTCCGGGACGTCACCTGACGGACACTTGGTAGAGTTCGTCGAGTATCCGCCGGATCGGCATCCGTTCGTTGTCGGCACCCAGGCCCACCCCGAGTTGAAGAGCCGACCCACCCGGCCGCACCCACTGTTTGTCGCATTCGTCGGGGCAGCCATCGATTACAAGGCGGGTGAGTTGCTGCCTGTCGAGATCCCCGAGATCCCCGAGCACACACCCAACGGTAGCTCCCATCGGGACGGCGTGGGCCAGCCGCTACCGGAACCTGCGTCTCGTGGCTGA	MCDVDIDGVISTPDAPSIYDIPKVLHREELDAFVVRRLNLPFRDVDWTEWDDLLRRVHEPHETVRIALVGKYVELSDAYLSVAEALRAGGFKHRAKVEICWVASDGCETTSGAAAALGDVHGVLIPGGFGIRGIEGKIGAIAYARARGLPVLGLCLGLQCIVIEAARSVGLTNANSAEFDPDTPDPVIATMPDQEEIVAGEADLGGTMRLGSYPAVLEPDSVVAQAYQTTQVSERHRHRYEVNNAYRDKIAESGLRFSGTSPDGHLVEFVEYPPDRHPFVVGTQAHPELKSRPTRPHPLFVAFVGAAIDYKAGELLPVEIPEIPEHTPNGSSHRDGVGQPLPEPASRG*	Isoform	Found in Replicate 1 Only
	+	GTG	-16	1924545	7.26961	N/A	TGA	1924550	GTGTGA	V*	Novel	Found in Replicate 1 Only					Complete
	+	GTG	-14	1924547	7.26961	N/A	TGA	1925029	GTGACGTCGATATCGACGGCGTTATCTCCACCCCGGACGCGCCCTCCATCTACGACATACCCAAGGTATTGCACCGCGAGGAGCTCGATGCGTTCGTGGTGCGCCGACTCAATCTGCCGTTCCGCGACGTCGATTGGACCGAATGGGACGACCTGCTGCGCCGGGTTCACGAACCACATGAGACAGTGCGAATTGCTTTGGTGGGCAAGTACGTCGAATTATCCGACGCTTACCTCTCGGTTGCCGAGGCATTGCGTGCCGGCGGATTCAAGCACCGGGCCAAGGTCGAGATCTGTTGGGTGGCATCCGACGGTTGTGAAACGACCAGTGGTGCCGCGGCGGCGCTCGGCGATGTGCATGGGGTGCTCATTCCGGGCGGATTCGGCATCAGGGGCATCGAGGGCAAGATCGGTGCCATTGCATACGCGCGGGCGCGCGGGTTGCCGGTGTTGGGGCTGTGCCTCGGTTTGCAGTGCATTGTGA	VTSISTALSPPRTRPPSTTYPRYCTARSSMRSWCADSICRSATSIGPNGTTCCAGFTNHMRQCELLWWASTSNYPTLTSRLPRHCVPADSSTGPRSRSVGWHPTVVKRPVVPRRRSAMCMGCSFRADSASGASRARSVPLHTRGRAGCRCWGCASVCSAL*	Novel	Found in Replicate 1 Only					Complete
	+	ATG	-14	1925592	6.71041	N/A	TGA	1925687	ATGATTTCGAGACGATATCGTCGGAAACCTTGCATACGGGAGCCATTTTCGCATTACGTCGGGACCAGGTGCGGATGCCTGGTGGGGGTATTGTGA	MISRRYRRKPCIREPFSHYVGTRCGCLVGVL*	Novel	Found in Replicate 1 Only					Complete
	+	ATG	-17	1926202	8.38802	N/A	TAA	1927137	ATGAAGACGCTGGCACTGCAATTGCAGGGCTACCTCGACCATCTGACGATCGAACGAGGTGTCGCGGCAAACACATTGAGCTCCTACCGACGTGATCTGCGCCGCTACTCCAAGCACCTGGAAGAACGAGGGATTACCGATCTGGCCAAGGTCGGCGAGCACGACGTCAGCGAGTTCCTGGTGGCATTGCGGCGCGGGGATCCTGATTCCGGCACGGCGGCGTTGTCCGCGGTGTCGGCGGCACGGGCGCTGATCGCGGTGCGCGGGCTGCATCGCTTCGCTGCCGCAGAAGGGCTGGCCGAACTGGACGTGGCGCGCGCCGTCCGGCCACCGACGCCGAGCCGGCGATTGCCTAAGAGCCTGACAATCGACGAGGTGCTATCGCTGCTCGAAGGTGCGGGCGGCGATAAACCGTCCGACGGCCCGCTGACGCTGCGAAACCGTGCGGTGCTGGAACTGCTGTACTCGACCGGGGCGCGGATCTCCGAGGCCGTCGGCCTTGACCTCGACGACATCGACACCCACGCCAGATCGGTGTTGTTGCGCGGCAAGGGTGGTAAGCAGCGGCTGGTTCCGGTGGGACGCCCGGCAGTGCACGCGCTGGACGCCTATCTGGTGCGGGGACGGCCCGACTTAGCGCGGCGGGGCCGCGGAACGGCGGCGATCTTTCTCAACGCGCGCGGCGGCCGGTTGTCACGGCAAAGCGCGTGGCAGGTTCTGCAGGACGCGGCCGAGCGTGCCGGCATCACCGCCGGTGTTTCGCCGCATATGTTGAGGCATTCGTTCGCCACGCATCTGCTGGAGGGTGGCGCCGATGTCCGGGTGGTGCAGGAATTGCTGGGGCACGCCTCGGTGACCACGACGCAGATCTATACCCTGGTCACCGTCCATGCACTGCGCGAGGTGTGGGCGGGAGCTCACCCGCGGGCACGCTAA	MKTLALQLQGYLDHLTIERGVAANTLSSYRRDLRRYSKHLEERGITDLAKVGEHDVSEFLVALRRGDPDSGTAALSAVSAARALIAVRGLHRFAAAEGLAELDVARAVRPPTPSRRLPKSLTIDEVLSLLEGAGGDKPSDGPLTLRNRAVLELLYSTGARISEAVGLDLDDIDTHARSVLLRGKGGKQRLVPVGRPAVHALDAYLVRGRPDLARRGRGTAAIFLNARGGRLSRQSAWQVLQDAAERAGITAGVSPHMLRHSFATHLLEGGADVRVVQELLGHASVTTTQIYTLVTVHALREVWAGAHPRAR*	Annotated	Found in Replicate 1 Only	0.624444
	-	GTG	-15	1927435	35.5093	12.6912	TGA	1927211	GTGACGGACTTCGCCCAATGCCAAGAAACCGACATCAACGAACTCACCCAGGGCTGCGGCCCCCACCACCAACTGGCCACCACCGGGGGCTGGATCACCCGCAAACGCAAAGACGGCACCACCGAATGGCTTCCCCCAGCCCACCTCGACCATGGACAACCCCGCACCAACAGTTACTTTCACCCCGAAAAACTCCTGCACGACAGCGACGAAGACGATCCATGA	VTDFAQCQETDINELTQGCGPHHQLATTGGWITRKRKDGTTEWLPPAHLDHGQPRTNSYFHPEKLLHDSDEDDP*	Isoform	Found in Both Replicates
	-	ATG	-17	1927437	35.5093	12.6912	TGA	1927432	ATGTGA	M*	Novel	Found in Both Replicates					Complete
	-	GTG	-14	1928998	54.8017	N/A	TGA	1928837	GTGATCCAGCAGTTCAACGAGCGCAACGCGCCGGTTTTCCTCATCAGCCTCAAGCCCGCGGCTTCGGGCTGGACCTCAAACCTATTCGCCAGCGTCGTCGACGACGGCAACGCCTTCGGCTCCGTACCCACCGTCGACGACATCCGCGGACTACTCGCTTGA	VIQQFNERNAPVFLISLKPAASGWTSNLFASVVDDGNAFGSVPTVDDIRGLLA*	Novel	Found in Replicate 1 Only	1.10823				None	ATCCAGCAGTTCAACGAGCGCAACGCGCCGGTTTTCCTCATCAGCCTCAAGCCCGCGGCTTCGGGCTGGACCTCAAACCTATTCGCCAGCGTCGTCGACGACGGCAACGCCTTCGGCTCCGTACCCACCGTCGACGACATCCGCGGACTACTCGCT	32	23	44	52	2.98291e-05
	-	ATG	-16	1929000	54.8017	N/A	TGA	1928995	ATGTGA	M*	Novel	Found in Replicate 1 Only					Complete
	-	ATG	-16	1929682	7.82882	26.289	TAG	1929131	ATGCTCATCAACGTCGGTGACGAGAAAGGGACGCTGCTCGACGCGGCGGTTCGGCGCGCCGACCCGGCATTGGCGCTGGAGTTGGGCACCTACCTCGGCTACGGCGCGCTGCGGATCGCCCGGGCCGCTCCGGAGGCCAGGGTGTACTCCGTCGAACTCGCCGAAGCCAACGCCAGCAACGCCCGGCGAATATGGGCGCATGCCGGCGTCGATGACAGGGTGGTGTGCGTGGTCGGCACCATCGGCGACGGTGGGCGCACCCTGGACGCGCTAACCGAGCACGGATTCGCAACTGGCACACTCGATTTTGTGTTCCTCGACCATGACAAGAAGGCTTACCTGCCCGATCTGCAGAGCATCCTAGACCGGGGCTGGTTGCACCCGGGCTCGATCGTGGTTGCCGACAATGTCAGGGTGCCCGGCGCGCCGAAGTACCGTGCATATATGCGCCGGCAACAAGGCATGTCATGGAACACCATTGAGCACAAGACGCACCTCGAATACCAGACCCTGGTGCCCGACTTGGTATTGGAGTCCGAATACCTGGGTTAG	MLINVGDEKGTLLDAAVRRADPALALELGTYLGYGALRIARAAPEARVYSVELAEANASNARRIWAHAGVDDRVVCVVGTIGDGGRTLDALTEHGFATGTLDFVFLDHDKKAYLPDLQSILDRGWLHPGSIVVADNVRVPGAPKYRAYMRRQQGMSWNTIEHKTHLEYQTLVPDLVLESEYLG*	Isoform	Found in Both Replicates
	-	ATG	-18	1931456	11.184	N/A	TGA	1929786	ATGCCGGACGATATCGCGGCTGCCGACCCGACAGACACCCAGCCGCACCTGCGTCGGGACCTTGCCAACCGCCATATTCAGTTGATCGCGATTGGAGGCGCGATCGGCACCGGCCTATTCATGGGATCTGGGCGAACGATCTCGCTCGCCGGTCCGGCGGTCATGGTGGTCTACGGGATCATTGGGTTTTTTGTGTTTTTTGTGTTGCGCGCGATGGGCGAGCTGCTGCTGTCGAACCTGAACTACAAGTCGTTCGTTGACTTCGCCGCCGACCTCCGGGGCCCGGCGGCGGGCTTTTTCGTGGGGTGGTCGTACTGGTTCGCATGGGTGGTCACCGGGATCGCAGACCTCGTCGCGATCACCGGCTATGCCAGGTTTTGGTGGCCCGGCTTGCCAATCTGGGTCCCGGCCCTGGTCACGGTCGCCCTGATTCTCGCTGTCAATTTGTTCAGCGTCCGCCACTTCGGGGAGCTGGAGTTTTGGTTCGCATTGATCAAGGTCGCTGCCATCGTGTGCCTCATCGCCGTCGGCGCGATCCTGGTGGCAACCAACTTCGTCTCCCCTCATGGTGTGCACGCGACCATCGAGAACCTGTGGAACGACAACGGGTTCTTCCCAACGGGTTTCCTGGGCGTGGTCAGTGGCTTTCAGATCGCGTTTTTCGCATACATCGGTGTGGAGCTCGTTGGCACCGCCGCGGCTGAGACAGCGGACCCGCGCCGCACCCTTCCCCGCGCGATCAATGCCGTGCCGTTGCGGGTCGCGGTGTTCTACATCGGTGCCCTGCTGGCGATCCTGGCCGTCGTGCCGTGGCGGCAGTTCGCCAGTGGCGAGTCCCCGTTTGTGACGATGTTCTCCCTAGCCGGACTTGCCGCTGCGGCGTCGGTCGTCAACTTCGTCGTGGTCACCGCAGCGGCCTCGTCAGCGAACTCCGGCTTCTTCTCCACCGGGCGAATGCTTTTCGGCCTCGCCGACGAAGGCCACGCTCCGGCCGCTTTCCACCAACTCAATCGCGGCGGCGTGCCCGCACCCGCCCTGCTGCTGACGGCTCCGCTACTGCTGACCTCCATCCCGCTGCTCTATGCCGGTCGGTCGGTGATTGGGGCGTTCACACTCGTCACGACGGTCTCATCCCTGCTGTTCATGTTTGTGTGGGCAATGATCATCATCAGCTACCTCGTCTACCGTCGCCGACACCCACAGCGTCACACCGACTCGGTGTACAAGATGCCCGGTGGCGTGGTGATGTGCTGGGCCGTGCTGGTGTTTTTCGCGTTCGTGATCTGGACACTTACCACCGAAACCGAAACCGCAACCGCGTTGGCGTGGTTCCCGCTATGGTTCGTGCTGCTCGCCGTGGGTTGGCTCGTCACCCAGCGCCGGCAGAGCCGCCGCAGCTTTGGTTTTCACTGCCAGGTCGTCGGGGTTCGTCAGCAGCTCGGCCGCGGTATGGCCAGGCTTGCAATGAAAATCCACGCGCGGCCCAAACTCCGAAGTGCGGTCGTCGTCGAGCCAGTGTCAGCAGGTGAACCAGGTGCCCGCAGGTCCGCGAAATCTGTGCGTAAGCTAGCGAGCGATGATTCGCAAAGCGCGCATTGCCCCGTTGCGGTGGTCGGTCTGGCGGATGGCGGCCGGGATCCGCAATATCACCACGACGGGCCAGATCGGTGA	MPDDIAAADPTDTQPHLRRDLANRHIQLIAIGGAIGTGLFMGSGRTISLAGPAVMVVYGIIGFFVFFVLRAMGELLLSNLNYKSFVDFAADLRGPAAGFFVGWSYWFAWVVTGIADLVAITGYARFWWPGLPIWVPALVTVALILAVNLFSVRHFGELEFWFALIKVAAIVCLIAVGAILVATNFVSPHGVHATIENLWNDNGFFPTGFLGVVSGFQIAFFAYIGVELVGTAAAETADPRRTLPRAINAVPLRVAVFYIGALLAILAVVPWRQFASGESPFVTMFSLAGLAAAASVVNFVVVTAAASSANSGFFSTGRMLFGLADEGHAPAAFHQLNRGGVPAPALLLTAPLLLTSIPLLYAGRSVIGAFTLVTTVSSLLFMFVWAMIIISYLVYRRRHPQRHTDSVYKMPGGVVMCWAVLVFFAFVIWTLTTETETATALAWFPLWFVLLAVGWLVTQRRQSRRSFGFHCQVVGVRQQLGRGMARLAMKIHARPKLRSAVVVEPVSAGEPGARRSAKSVRKLASDDSQSAHCPVAVVGLADGGRDPQYHHDGPDR*	Annotated	Found in Replicate 1 Only	0.429748
	-	ATG	-14	1932654	6.99001	N/A	TAA	1931497	ATGGATTTTGGGGCGTTGCCACCGGAGGTGAACTCCGGGCGCATGTATTGCGGCCCGGGCTCGGCACCGATGGTTGCCGCAGCGTCCGCGTGGAACGGGCTGGCCGCCGAGCTCAGTGTGGCCGCCGTCGGCTACGAGCGGGTGATCACGACGCTGCAAACCGAAGAATGGCTGGGTCCGGCGTCGACGTTGATGGTCGAAGCGGTCGCCCCGTATGTGGCGTGGATGCGAGCCACCGCCATCCAAGCTGAGCAGGCAGCCAGTCAGGCGCGTGCGGCGGCGGCCGCTTACGAAACCGCGTTTGCCGCCATTGTGCCCCCGCCGCTGATCGCGGCCAATCGCGCGCGGCTCACGTCGCTGGTCACGCATAACGTGTTCGGTCAAAACACCGCATCAATCGCGGCCACCGAAGCTCAATACGCTGAAATGTGGGCCCAAGACGCCATGGCCATGTACGGTTACGCGGGCTCCTCGGCGACCGCGACCAAAGTGACGCCGTTTGCCCCGCCGCCGAACACCACCAGCCCATCCGCCGCGGCGACGCAGTTGTCCGCAGTCGCCAAAGCCGCCGGCACCTCAGCCGGCGCGGCGCAGAGCGCAATAGCGGAGCTGATCGCCCACTTGCCCAACACGCTGCTGGGCCTCACCTCGCCCCTGTCGTCCGCGTTGACCGCCGCCGCGACCCCGGGGTGGCTGGAATGGTTCATCAACTGGTATCTGCCGATATCACAGCTGTTTTACAACACCGTGGGTTTGCCATATTTCGCCATTGGTATTGGCAACAGCCTTATTACATCGTGGCGGGCGCTGGGATGGATCGGTCCCGAGGCCGCCGAAGCTGCCGCCGCGGCGCCGGCGGCCGTCGGCGCCGCGGTTGGCGGTACCGGACCCGTATCCGCGGGTCTAGGCAACGCGGCCACCATCGGCAAGTTATCGCTGCCGCCCAACTGGGCAGGGGCCAGTCCGAGCCTAGCCCCGACCGTGGGTTCGGCCTCCGCACCCCTGGTCAGCGATATCGTCGAGCAACCGGAGGCCGGTGCGGCGGGAAACCTGTTGGGCGGCATGCCGCTAGCCGGTTCGGGCACCGGTACGGGGGGTGCGGGTCCCCGCTACGGGTTCCGGGTTACGGTGATGTCCCGGCCGCCGTTTGCCGGATAA	MDFGALPPEVNSGRMYCGPGSAPMVAAASAWNGLAAELSVAAVGYERVITTLQTEEWLGPASTLMVEAVAPYVAWMRATAIQAEQAASQARAAAAAYETAFAAIVPPPLIAANRARLTSLVTHNVFGQNTASIAATEAQYAEMWAQDAMAMYGYAGSSATATKVTPFAPPPNTTSPSAAATQLSAVAKAAGTSAGAAQSAIAELIAHLPNTLLGLTSPLSSALTAAATPGWLEWFINWYLPISQLFYNTVGLPYFAIGIGNSLITSWRALGWIGPEAAEAAAAAPAAVGAAVGGTGPVSAGLGNAATIGKLSLPPNWAGASPSLAPTVGSASAPLVSDIVEQPEAGAAGNLLGGMPLAGSGTGTGGAGPRYGFRVTVMSRPPFAG*	Annotated	Found in Replicate 1 Only	0.500603
	-	ATG	-17	1933878	8.10842	N/A	TAG	1932694	ATGACCCTCGATGTCCCGGTCAACCAGGGGCATGTCCCCCCGGGCAGCGTCGCCTGCTGCCTTGTTGGGGTCACCGCCGTTGCTGACGGCATCGCCGGGCATTCCCTGTCCAACTTTGGGGCGTTACCTCCCGAGATCAATTCGGGTCGTATGTATAGCGGTCCGGGATCCGGGCCACTGATGGCTGCCGCGGCGGCCTGGGACGGGCTGGCCGCAGAGTTGTCGTCGGCAGCGACTGGCTACGGTGCGGCGATCTCGGAGCTGACAAACATGCGGTGGTGGTCGGGGCCGGCATCGGATTCGATGGTGGCCGCCGTCCTGCCCTTTGTCGGCTGGCTGAGTACCACCGCGACGCTAGCCGAACAGGCCGCGATGCAGGCTAGGGCGGCCGCAGCGGCCTTTGAAGCCGCCTTCGCCATGACGGTGCCCCCGCCGGCGATCGCGGCCAACCGGACCTTGTTGATGACGCTCGTCGATACCAACTGGTTCGGGCAAAACACGCCGGCGATCGCCACCACCGAGTCCCAATACGCCGAGATGTGGGCCCAAGACGCCGCCGCGATGTACGGCTATGCCAGCGCCGCGGCACCCGCCACGGTTTTGACTCCGTTCGCACCACCGCCGCAAACCACCAACGCGACCGGCCTCGTCGGCCACGCAACAGCGGTGGCCGCGCTGCGGGGGCAGCACAGCTGGGCCGCGGCGATTCCATGGAGCGACATACAGAAATACTGGATGATGTTCCTGGGCGCCCTCGCCACTGCCGAAGGGTTCATTTACGACAGCGGTGGGTTAACGCTGAATGCTCTGCAGTTCGTCGGCGGGATGTTGTGGAGCACCGCATTGGCAGAAGCCGGTGCGGCCGAGGCAGCGGCCGGCGCGGGTGGAGCCGCTGGATGGTCGGCGTGGTCGCAGCTGGGAGCTGGACCGGTGGCGGCGAGCGCGACTCTGGCCGCCAAGATCGGACCGATGTCGGTGCCGCCGGGCTGGTCCGCACCGCCCGCCACGCCCCAGGCGCAAACCGTCGCGCGATCGATTCCCGGTATTCGCAGCGCCGCCGAGGCGGCTGAAACATCGGTCCTACTCCGGGGGGCACCGACTCCGGGCAGGAGTCGCGCCGCCCATATGGGACGCCGATATGGAAGACGACTCACCGTGATGGCTGACCGGCCGAACGTCGGATAG	MTLDVPVNQGHVPPGSVACCLVGVTAVADGIAGHSLSNFGALPPEINSGRMYSGPGSGPLMAAAAAWDGLAAELSSAATGYGAAISELTNMRWWSGPASDSMVAAVLPFVGWLSTTATLAEQAAMQARAAAAAFEAAFAMTVPPPAIAANRTLLMTLVDTNWFGQNTPAIATTESQYAEMWAQDAAAMYGYASAAAPATVLTPFAPPPQTTNATGLVGHATAVAALRGQHSWAAAIPWSDIQKYWMMFLGALATAEGFIYDSGGLTLNALQFVGGMLWSTALAEAGAAEAAAGAGGAAGWSAWSQLGAGPVAASATLAAKIGPMSVPPGWSAPPATPQAQTVARSIPGIRSAAEAAETSVLLRGAPTPGRSRAAHMGRRYGRRLTVMADRPNVG*	Annotated	Found in Replicate 1 Only	0.162649
	+	GTG	-15	1934004	16.2168	N/A	TGA	1934009	GTGTGA	V*	Novel	Found in Replicate 1 Only					Complete
	+	GTG	-16	1934882	7.54921	N/A	TGA	1936342	GTGTTACAACGAATCGCTAGAGAGCTCTTATCGGGAGTGGCCGTCGCGATCGTTGCGCTGCCGCTGGCGATCGCGTTCGGCATTACCGCCACCGGAACGTCCCAAGGTGCGCTCATCGGGCTCTACGGCGCCATCTTCGCCGGATTCTTCGCGGCCGTGTTCGGTGGGACACCCGGACAGGTGACGGGCCCCACCGGCCCCATCACCGTCGTCGCTACCGCAACCATCGCCGAACACGGACTCGAGGGTGCCTTCTTCGCGTTTATCCTCGCCGGCGTCTTTCAGATCCTGTTCGGGGCGTGCCGGCTCGGTTCACTCATCCGCTACGTGCCCCACCCCGTGATCTCTGGATTCATGGGGGGAATCGCGATCCTCATCATCATGACCCAGCTGGATCAGGTGCGCAGCAGCTCCCTGCTCGTGTTGGTAACGGTCGTCCTGCTGCTGGCTAGCGGCCGGTTTATCAAAGCGATTCCACCGAGCCTGCTCGTCCTGGTTCTGGTCAGCTCGGTGCTGCCGCTCGCGGCGCCATGGCTGCGCGACCTGCGCGCTGGGCCGGTCTCGATCAACAGGACGGTCGACTACATCGGCGAGATCCCACAGGCCATGCCGTCTTTCGACTTCCCGCAAGTCGCCAATTCGACGATGCTGCAGGTGCTGCTGTCGGCGGTGGCCATCGCGCTGTTGGGATCCCTCGATTCACTGCTGACGTCGCTGGTCATGGACAACATCAGGGGCACCCGGCACCGGAGCAACAAAGAACTGATCGGCCAGGGGATTGGAAATATCGCCGCCGGGCTCTTCGGCGGGCTGTCCGGTGCCGGCGCGACCGTCCGATCGGTGGTGAACGTCAGAAATGGTGGTCAGACCGCCCTGTCGGCGGCCACTCACAGTGTCGTTTTGTTCGTTTTCGTTGCCGGGCTTGGTGCCGTGGTGCAGTACATCCCGCTCGCCGTGCTGTCGGGGATACTGATATTGGTTGCCGTCGGCATGTTCGACTGGCACGCCATGCGCAAAGCGCATGTGTCACCCAGGGGCGACGTCATCGTCATGTTCACGACGATGATCATCACCGTCGTCGTCGACCTCACCATCGCGGTGATGGTCGGAATCGCCCTCTCGCTGCTGGTCCATAGGCTCCGATCCCGGCAACGCAAAGCCAAGGTCACCCAGGACGACACCGGCACCTATCGCATCGACGGTCCGTTGTCGTTCCTGTCCGTCGACGGTGTATTTGGCTCCCTGCGCGACGGTCGTGAGGACGTGTCGCTGGACCTCCAGCACGTCACCTACCTCGACACCTCTGGTGCCCGGGCCCTGCTGTATTTCATCGACCACTCCGAGAAGGACGGCGTCGCGGTAAGCATCAAGCGGATCCCCCCACGCCTCGAAAGCCAACTCACCGCACTCGCCGACAACGAGCAACGTGACAAGCTGAGAACCGTCCTCGAATCCGCCTGA	VLQRIARELLSGVAVAIVALPLAIAFGITATGTSQGALIGLYGAIFAGFFAAVFGGTPGQVTGPTGPITVVATATIAEHGLEGAFFAFILAGVFQILFGACRLGSLIRYVPHPVISGFMGGIAILIIMTQLDQVRSSSLLVLVTVVLLLASGRFIKAIPPSLLVLVLVSSVLPLAAPWLRDLRAGPVSINRTVDYIGEIPQAMPSFDFPQVANSTMLQVLLSAVAIALLGSLDSLLTSLVMDNIRGTRHRSNKELIGQGIGNIAAGLFGGLSGAGATVRSVVNVRNGGQTALSAATHSVVLFVFVAGLGAVVQYIPLAVLSGILILVAVGMFDWHAMRKAHVSPRGDVIVMFTTMIITVVVDLTIAVMVGIALSLLVHRLRSRQRKAKVTQDDTGTYRIDGPLSFLSVDGVFGSLRDGREDVSLDLQHVTYLDTSGARALLYFIDHSEKDGVAVSIKRIPPRLESQLTALADNEQRDKLRTVLESA*	Annotated	Found in Replicate 1 Only	0.146016
	+	ATG	-16	1937311	14.2596	N/A	TGA	1937316	ATGTGA	M*	Isoform	Found in Replicate 1 Only
	+	GTG	-14	1937313	14.2596	N/A	TGA	1938149	GTGAACGGCCTTCAGAACAGCCTGGCGAACGGTGGGACGGCACCCGAGAACGGCTACTCGGCTGGTTTTCGGGTCCGGCTGACCAACTTCGAGGGCCCGTTCGACCTGCTGCTGCAGCTGATCTTTGCGCACCAACTCGACGTCACCGAAGTGGCGTTGCACCAGGTCACCGACGACTTCATCGCCTACACCAAAGCGATCGGCGCTCGGCTGGAACTAGAGGAGACCACAGCGTTCCTGGTGATCGCCGCAACCTTGCTCGATCTCAAAGCAGCCCGGCTCCTGCCAGCCGGACAGGTCGACGACGAGGAAGACCTCGCGCTTCTGGAGGTACGCGACCTGCTGTTTGCCCGGCTGCTGCAATACCGGGCGTTTAAGCACGTCGCAGAGATGTTCGCCGAACTGGAGGCCACCGCGCTGCGCAGCTATCCACGGGCGGTGTCGTTGGAGGACGGGTTCGTCGGTCTGCTTCCCGAGGTAATGCTCGGCGTTGACGCTCACCGGTTCGCCGAAATCGCTGCGATCGCATTAACCCCGCGGCCAGCCCCGACGGTGGCCACCGAGCACCTGCACGAGTTGATGGTCTCGGTTCCCGAGCAGGCCGAACACTTGCTGGCGATGCTGAAAGCGCGGGGCAGCGGCCAGTGGGCGTCATTTTCGGAGCTGGTCGCCGACTGCACGGCGCCCATCGAGATCGTGGGGCGCTTCCTGGCGCTGCTCGAACTGTATCGGACCCGGGCGGTAGCATTCGAGCAGTCAGAGCCGCTTGGCGCGCTCCAGGTTTCGTGGACCGGTGACGATGCAGAGCGCAGCGATGAGAAGGAGCGGCGCTTGTGA	VNGLQNSLANGGTAPENGYSAGFRVRLTNFEGPFDLLLQLIFAHQLDVTEVALHQVTDDFIAYTKAIGARLELEETTAFLVIAATLLDLKAARLLPAGQVDDEEDLALLEVRDLLFARLLQYRAFKHVAEMFAELEATALRSYPRAVSLEDGFVGLLPEVMLGVDAHRFAEIAAIALTPRPAPTVATEHLHELMVSVPEQAEHLLAMLKARGSGQWASFSELVADCTAPIEIVGRFLALLELYRTRAVAFEQSEPLGALQVSWTGDDAERSDEKERRL*	Annotated	Found in Replicate 1 Only	0.424621
	+	GTG	-18	1938146	183.138	67.9887	TGA	1938841	GTGACCGAACATATGCCCGAACACGATCCGAGCTATGGCATCCCGGATATCGCTGAGCCCGCGGAGCTGGATGCCGACGAGCTTAAGCGTGTGCTAGAGGCGCTGCTGTTGGTGATCGACACCCCAGTGACAGCCGACGCGTTGGCCGCGGCCACCGAACAGCCGGTCTACCGGGTTGCGGCAAAGCTACAGTTGATGGCCGACGAGCTCACCGGGCGTGACAGCGGCATCGACCTGCGCCACACGAGCGAGGGTTGGCGGATGTACACCCGCGCCCGATTCGCGCCCTATGTCGAGAAGCTGTTGCTGGACGGCGCGCGAACCAAGCTCACCCGGGCCGCGCTGGAGACCCTGGCCGTGGTGGCCTACCGCCAGCCGGTCACACGAGCGCGGGTTAGTGCGGTGCGCGGGGTCAACGTGGACGCCGTGATGCGTACGCTGTTGGCCCGCGGCCTGATCACCGAGGTTGGTACCGACGCCGATACCGGCGCGGTGACGTTCGCCACCACCGAGCTCTTCCTGGAGCGCTTGGGATTGACGTCGCTGTCGGAGCTGCCCGATATCGCACCGCTGCTTCCCGACGTCGACACAATTGACGACCTGAGCGAATCCCTGGACAGTGAGCCACGTTTCATCAAACTCACCGGTGAGCTGGCGTCCGAGCAGACGCTGTCGTTCGACGTGGACCGTGATTGA	VTEHMPEHDPSYGIPDIAEPAELDADELKRVLEALLLVIDTPVTADALAAATEQPVYRVAAKLQLMADELTGRDSGIDLRHTSEGWRMYTRARFAPYVEKLLLDGARTKLTRAALETLAVVAYRQPVTRARVSAVRGVNVDAVMRTLLARGLITEVGTDADTGAVTFATTELFLERLGLTSLSELPDIAPLLPDVDTIDDLSESLDSEPRFIKLTGELASEQTLSFDVDRD*	Annotated	Found in Both Replicates	0.68051
	+	GTG	-14	1938765	9.50642	23.5694	TAA	1939079	GTGAGCCACGTTTCATCAAACTCACCGGTGAGCTGGCGTCCGAGCAGACGCTGTCGTTCGACGTGGACCGTGATTGATGGCCGAGCCGGAAGAGTCCCGGGAGCCCCGGGGCATCCGCCTGCAGAAAGTGTTGTCTCAGGCTGGAATCGCGTCGAGGCGAGCCGCCGAGAAGATGATCGTCGACGGCCGCGTCGAAGTGGACGGGCACGTGGTGACCGAGTTGGGTACTCGGGTCGACCCTCAGGTCGCGGTGGTCCGTGTCGACGGGGCCAGGGTGGTGCTCGACGACTCGCTGGTGTACTTGGCGCTGAATAA	VSHVSSNSPVSWRPSRRCRSTWTVIDGRAGRVPGAPGHPPAESVVSGWNRVEASRREDDRRRPRRSGRARGDRVGYSGRPSGRGGPCRRGQGGARRLAGVLGAE*	Novel	Found in Both Replicates					Complete
	+	ATG	-15	1939213	10.0656	N/A	TGA	1939602	ATGCTGCTGACCAATGACGGCGAGTTGGCGCACCGGTTGATGCATCCCTCCCATGAGGTGCCCAAGACGTATCTGGCGACGGTGACGGGGTCGGTGCCGCGTGGGCTGGGCCGAACGCTGCGAGCGGGAATCGAATTGGACGACGGACCGGCGTTCGTCGACGATTTCGCGGTAGTGGATGCGATCCCCGGCAAGACGTTGGTGCGGGTAACGCTGCATGAGGGACGCAATCGCATTGTGCGCCGACTGCTGGCGGCCGCCGGCTTCCCGGTGGAGGCATTGGTGCGTACCGATATCGGCGCGGTGTCACTGGGAAAGCAACGCCCGGGCAGCGTTCGGGCCTTGCGGTCGAACGAGATCGGGCAACTGTACCAAGCGGTGGGCCTGTGA	MLLTNDGELAHRLMHPSHEVPKTYLATVTGSVPRGLGRTLRAGIELDDGPAFVDDFAVVDAIPGKTLVRVTLHEGRNRIVRRLLAAAGFPVEALVRTDIGAVSLGKQRPGSVRALRSNEIGQLYQAVGL*	Isoform	Found in Replicate 1 Only
	+	GTG	-15	1939599	24.0456	N/A	TGA	1940291	GTGAGTCGCCTAAGCGCAGCGGTAGTCGCGATCGACGGGCCGGCCGGCACCGGAAAATCCTCGGTGTCAAGGCGATTAGCGCGCGAGCTGGGCGCACGCTTTCTGGACACCGGGGCAATGTATCGGATCGTGACGTTGGCGGTGCTGCGTGCCGGTGCTGATCCGTCCGATATCGCTGCCGTCGAGACGATTGCGTCGACGGTGCAGATGTCGTTAGGCTACGATCCCGACGGAGACAGCTGTTACCTTGCCGGAGAAGACGTTTCGGTTGAGATACGCGGTGACGCGGTCACCCGTGCGGTCTCCGCGGTGTCGTCGGTGCCGGCCGTACGCACCCGGCTGGTCGAGCTGCAGCGAACAATGGCTGAGGGCCCGGGCAGCATCGTCGTGGAGGGCCGCGACATCGGAACCGTGGTGTTTCCGGATGCGCCGGTGAAAATCTTCTTGACCGCCTCGGCCGAAACGCGGGCCCGGCGGCGCAACGCCCAAAACGTCGCGGCGGGTTTGGCCGACGACTATGACGGGGTATTGGCCGATGTGCGCCGGCGCGACCACCTCGATTCCACCCGGGCGGTGTCACCGCTGCAAGCCGCCGGTGATGCCGTCATCGTGGACACCAGCGATATGACCGAGGCCGAGGTGGTCGCCCATCTGTTGGAGCTGGTCACGCGGCGAAGTGAGGCAGTGCGGTGA	VSRLSAAVVAIDGPAGTGKSSVSRRLARELGARFLDTGAMYRIVTLAVLRAGADPSDIAAVETIASTVQMSLGYDPDGDSCYLAGEDVSVEIRGDAVTRAVSAVSSVPAVRTRLVELQRTMAEGPGSIVVEGRDIGTVVFPDAPVKIFLTASAETRARRRNAQNVAAGLADDYDGVLADVRRRDHLDSTRAVSPLQAAGDAVIVDTSDMTEAEVVAHLLELVTRRSEAVR*	Annotated	Found in Replicate 1 Only	0.455558
	+	ATG	-17	1944406	6.15121	N/A	TGA	1944756	ATGAAACTGACACGAGCGTCGCAGGCCCCCAGGTATGTGGCGCCGGCGCATCACGAGGTGTCCACCATGCGGTTGCAGGGCCGCGAGGCGGGGCGCACCGAGCGATTCTGGGTGGGGCTGTCGGTCTATCGGCCCGGCGGGACGGCCGAGCCGGCGCCGACCCGGGAGGAGACCGTCTACGTCGTGCTCGACGGCGAGCTGGTGGTCACCGTCGACGGCGCCGAAACCGTGTTGGGCTGGCTCGACAGCGTGCACCTCGCCAAAGGCGAACTGCGATCGATACACAACCGCACGGATCGTCAGGCGCTGCTGCTGGTGACCGTCGCGCACCCGGTTGCCGAGGTGGCGTGA	MKLTRASQAPRYVAPAHHEVSTMRLQGREAGRTERFWVGLSVYRPGGTAEPAPTREETVYVVLDGELVVTVDGAETVLGWLDSVHLAKGELRSIHNRTDRQALLLVTVAHPVAEVA*	Annotated	Found in Replicate 1 Only	0.394225
	+	GTG	-15	1945641	8.38802	N/A	TGA	1946420	GTGTCCGCCGAAGAGCAGGACACCCGCAGTGGTGGCATCCAGGTGATCGCGCGGGCGGCCGAACTGCTGCGGGTGCTGCAGGCGCACCCCGGCGGTCTCAGCCAGGCCGAGATCGGCGAGCGGGTGGGCATGGCCCGCTCGACCGTGAGCCGGATCCTCAACGCGCTGGAGGACGAGGGGCTGGTGGCCTCGCGCGGGGCCCGGGGACCCTATCGGCTGGGCCCGGAGATCACGCGGATGGCCACCACGGTACGGCTGGGTGTCGTCACGGAGATGCACCCGTTCTTGACGGAGTTGTCGCGCGAGCTGGACGAGACGGTGGACTTGTCGATCCTGGACGGGGATCGGGCGGACGTCGTGGACCAGGTCGTGCCGCCGCAGCGGCTGCGGGCCGTGAGCGCGGTGGGGGAGTCGTTTCCGCTGTACTGCTGCGCCAACGGCAAGGCGCTGCTGGCCGCGTTGCCGCCTGAGCGGCAAGCCCGCGCGCTGCCGAGTCGACTGGCGCCGCTGACGGCGAACACCATCACCGACCGCGCGGCGTTGCGGGACGAGCTCAATCGCATCCGGGTGGACGGTGTCGCCTACGACCGTGAGGAGCAGACCGAAGGCATCTGCGCGGTGGGCGCGGTGCTACGGGGGGTGTCGGTTGAGTTGGTGGCGGTGAGTGTGCCGGTGCCCGCGCAGCGGTTCTACGGCCGTGAAGCCGAGTTGGCCGGTGCTCTGCTGGCCTGGGTTTCGAAGGTAGACGCGTGGTTCAACGGCACTGAGGATCGCAAATGA	VSAEEQDTRSGGIQVIARAAELLRVLQAHPGGLSQAEIGERVGMARSTVSRILNALEDEGLVASRGARGPYRLGPEITRMATTVRLGVVTEMHPFLTELSRELDETVDLSILDGDRADVVDQVVPPQRLRAVSAVGESFPLYCCANGKALLAALPPERQARALPSRLAPLTANTITDRAALRDELNRIRVDGVAYDREEQTEGICAVGAVLRGVSVELVAVSVPVPAQRFYGREAELAGALLAWVSKVDAWFNGTEDRK*	Annotated	Found in Replicate 1 Only	0.405228
	-	GTG	-15	1947236	7.82882	N/A	TGA	1947030	GTGGTTGTCAACTTCCTTAGCCTGCCCGTTCGGCGTTGGCCGTTAAAGCCATTCACCCAGCGTGCCTACCAACTTCGGTCCACTCATACCGTGGCCGATGGAGCCTACGTCGCCCTCGCCGAGGGCCTCGGCGTACCGCTTATCACTTGCGACGGGCGACTTGCCCAATCCCATGGCCATAATGCGGAGATCGAGCTTGTCGCCTGA	VVVNFLSLPVRRWPLKPFTQRAYQLRSTHTVADGAYVALAEGLGVPLITCDGRLAQSHGHNAEIELVA*	Isoform	Found in Replicate 1 Only
	-	GTG	-15	1951048	13.4208	6.34561	TAA	1950632	GTGGGTAATGAAGAGAACGAACTCCAGGACCTGCGGAACCTGCGGCGACCATGCTTCAGCCGAGCGGAAGCGCCCATCGGCGTCTACAACGGCGAGCAAGCCATCATCGTCTACGATCTGAGACCGGTGCCGCATTGGCCAAAGTATTGGATCCAAGCACTAGCCAAACACTTCCAGCGCCAACTCAAACCATCACCAAAGATCGACATTTCGCTGCTCGACGACCGTATTCGGTTCTCGGTTTTCGTATCGACCGACGTGTCCGCAAAGGATCTATGCAAACTGGACGATGCCGTCTACAACGCCGTGAGAAACGCCGGTCGTGCCATCGAAAATGAGCAGGCGGCGCTTGACCACAAGCTCGCCGAGGTACGCAAGCGTCGTATGGATACCTGGGACGAGTCATATTTCCGCTAA	VGNEENELQDLRNLRRPCFSRAEAPIGVYNGEQAIIVYDLRPVPHWPKYWIQALAKHFQRQLKPSPKIDISLLDDRIRFSVFVSTDVSAKDLCKLDDAVYNAVRNAGRAIENEQAALDHKLAEVRKRRMDTWDESYFR*	Isoform	Found in Both Replicates
	-	ATG	-18	1951051	13.4208	6.34561	TAA	1950632	ATGGTGGGTAATGAAGAGAACGAACTCCAGGACCTGCGGAACCTGCGGCGACCATGCTTCAGCCGAGCGGAAGCGCCCATCGGCGTCTACAACGGCGAGCAAGCCATCATCGTCTACGATCTGAGACCGGTGCCGCATTGGCCAAAGTATTGGATCCAAGCACTAGCCAAACACTTCCAGCGCCAACTCAAACCATCACCAAAGATCGACATTTCGCTGCTCGACGACCGTATTCGGTTCTCGGTTTTCGTATCGACCGACGTGTCCGCAAAGGATCTATGCAAACTGGACGATGCCGTCTACAACGCCGTGAGAAACGCCGGTCGTGCCATCGAAAATGAGCAGGCGGCGCTTGACCACAAGCTCGCCGAGGTACGCAAGCGTCGTATGGATACCTGGGACGAGTCATATTTCCGCTAA	MVGNEENELQDLRNLRRPCFSRAEAPIGVYNGEQAIIVYDLRPVPHWPKYWIQALAKHFQRQLKPSPKIDISLLDDRIRFSVFVSTDVSAKDLCKLDDAVYNAVRNAGRAIENEQAALDHKLAEVRKRRMDTWDESYFR*	Annotated	Found in Both Replicates	1.07514
	-	GTG	-17	1954040	23.4864	N/A	TGA	1953864	GTGATCTGGCGGCAGGGCTACTACCCAGGCATCGGCGCGCCGAGCTGGACGGCGGACTACGGCTCAGAAACCCTCAACCACTACGACCACGTCCATATCGCCACCGACGGCGGCGGATACCCAACCGGGCGGGAAACCTACTACGTCGGATCCATGAGCCCTACGCCGCCAGAATGA	VIWRQGYYPGIGAPSWTADYGSETLNHYDHVHIATDGGGYPTGRETYYVGSMSPTPPE*	Isoform	Found in Replicate 1 Only
	-	TTG	-15	1954172	8.10842	N/A	TGA	1953864	TTGAAGTGGCATCCCAACGGGTTAGCGATCGACGTGATGATCCCGAACCATCACAGCGACGAGGGTATCCAGCTCGGCAACCAAGTCGCCGGACTTGCCTTGGCGAATGCGAAACGATGGGGAGTGCTCCATGTGATCTGGCGGCAGGGCTACTACCCAGGCATCGGCGCGCCGAGCTGGACGGCGGACTACGGCTCAGAAACCCTCAACCACTACGACCACGTCCATATCGCCACCGACGGCGGCGGATACCCAACCGGGCGGGAAACCTACTACGTCGGATCCATGAGCCCTACGCCGCCAGAATGA	LKWHPNGLAIDVMIPNHHSDEGIQLGNQVAGLALANAKRWGVLHVIWRQGYYPGIGAPSWTADYGSETLNHYDHVHIATDGGGYPTGRETYYVGSMSPTPPE*	Isoform	Found in Replicate 1 Only
	-	ATG	-15	1954634	5.59201	N/A	TGA	1953864	ATGAGCGTGAACGGCTTGCCCGGTGCGCACAACGCGGGTCTGCAACCAATCGATAGCAAAGGTTGCCACACGCGTCGCACACGACACACTAAAGTGCTGTTCGTGAGCAAAGGCGTGTTGGCCAACGGCCGGGGCCGCTGGTTGGCAATCGCGGCCTCGCTCGTCGTCTCTGCCGCCATCCTCTATGCCCAAGGCGCAGAGCATACGTGCTGCCGCGAGACCCCGGCGGCAATCCCGACAGGCCCCGACTCTGCGCCGGCCAACGCACCGCGCATCGCCAGTCCCACGGAAGCGGACTTGTTGGCGGCAAGCGCGCCTGTCGCTGCCCAGCAATTCCAGTTCGCGCTACCTGCTGGCGTTGCGTCGGAAGAGGGGTTGCAGGTCAAGACGATCTGGGTAGCCCGTGCCGTCTCTGTGCTATTTCCTCAGATCACCAACATCTTTGGCTATAGGCAGGATCCCTTGAAGTGGCATCCCAACGGGTTAGCGATCGACGTGATGATCCCGAACCATCACAGCGACGAGGGTATCCAGCTCGGCAACCAAGTCGCCGGACTTGCCTTGGCGAATGCGAAACGATGGGGAGTGCTCCATGTGATCTGGCGGCAGGGCTACTACCCAGGCATCGGCGCGCCGAGCTGGACGGCGGACTACGGCTCAGAAACCCTCAACCACTACGACCACGTCCATATCGCCACCGACGGCGGCGGATACCCAACCGGGCGGGAAACCTACTACGTCGGATCCATGAGCCCTACGCCGCCAGAATGA	MSVNGLPGAHNAGLQPIDSKGCHTRRTRHTKVLFVSKGVLANGRGRWLAIAASLVVSAAILYAQGAEHTCCRETPAAIPTGPDSAPANAPRIASPTEADLLAASAPVAAQQFQFALPAGVASEEGLQVKTIWVARAVSVLFPQITNIFGYRQDPLKWHPNGLAIDVMIPNHHSDEGIQLGNQVAGLALANAKRWGVLHVIWRQGYYPGIGAPSWTADYGSETLNHYDHVHIATDGGGYPTGRETYYVGSMSPTPPE*	Annotated	Found in Replicate 1 Only	0.838538
	-	ATG	-16	1956879	20.6904	46.2323	TAG	1955692	ATGCGGCTGGTCGAGCGAGGCAAGGTGGACCTGGATTCACCTGTGCGCCGCTACATCCCCGACTTCGCGGTAGCCGACGAATCAGCCAGCGCTACGGTTACCGTTCGCCAACTGCTCAACCATACCGCAGGCTGGGATGGTCGCAATGGGCAGGACTTTGGGCGCGGCGATGACGCGGTGGCGCTCTATGTCAAGGCGATGACACGCCTACCGCAGCTCACCCCTCCGGGAACCGCGTTCGCGTACAACAATTCAGGTCTTGTGGTTGCGGGCCGCATCATCGAGCTTGTCGCCGGAACAACCTACGAATCTACGGTTCAGAGGCTGTTGCTTGACCCGCTGCAGCTTGCTCACACGCGCTACTTTTCCGACCAAATAATCGGTCTGAATGTGGCCGCATCGCATAGCGTGGTCGACGGCAAACCGATTGCCGTTACTGACTTTTGGACATTCCCGCGCAGCTGCAACCCCACCGGTGGGTTGATGTCCACAGCGCGAGATCAGCTGCGTTACGCACAGTTCCACCTCGGCGACGGCAGGGCGCCTAACGGTGAGCAGATTCTGAGCCGACAATCGCTGAAGGCAATGCGCTCTAACCCTGGGGCGGGCGGAACACTTTGGGTGGAACTGACCGGGATGGGCGTGACCTGGATGCTGCGGCCCTCCGCGGAGAATGTGACCATCGTTGAGCACGGCGGCACCTGGAAGGGGCAGCGCTCTGGGTTCGTCATGGTGCCCGATCGAAACTTCGCCATGACCGTGCTCACTAACTCTGATGGCGGATTTCATATGATCAACGACCTTTTCGCATCCGACTGGGCATTGCAGAGATTCGCCGGGCTCAGCAATCTTCCGGCCACGCCGCAACGCCTTGGTGCCGTCGACCTGGCGCCCTACGAGGGCCGGTACATCGCCAAGCAAGTCGCCCAAAATGGCGACCTCGAGACAACGGTCATCGACTTCCGGGCCAGGGACGGCCAGCTTGCTGGAAGCATGAGCACCGACGATGCCAACCCGGATGGCCAAAACAGCGCCAATCTGGGCCTCGCCTTCTATCGGCCCGACTATGGGCTCGACCTTGGACCCGACAACAAGCCCACCGGCAGTCGCTCCAACTTCGTGCGCGGGCCGGACGGCAACATCGCCTGGTTCTGTAGCCAGCACGGCCGTCTGTTCCGACGCCAATAG	MRLVERGKVDLDSPVRRYIPDFAVADESASATVTVRQLLNHTAGWDGRNGQDFGRGDDAVALYVKAMTRLPQLTPPGTAFAYNNSGLVVAGRIIELVAGTTYESTVQRLLLDPLQLAHTRYFSDQIIGLNVAASHSVVDGKPIAVTDFWTFPRSCNPTGGLMSTARDQLRYAQFHLGDGRAPNGEQILSRQSLKAMRSNPGAGGTLWVELTGMGVTWMLRPSAENVTIVEHGGTWKGQRSGFVMVPDRNFAMTVLTNSDGGFHMINDLFASDWALQRFAGLSNLPATPQRLGAVDLAPYEGRYIAKQVAQNGDLETTVIDFRARDGQLAGSMSTDDANPDGQNSANLGLAFYRPDYGLDLGPDNKPTGSRSNFVRGPDGNIAWFCSQHGRLFRRQ*	Isoform	Found in Both Replicates
	+	GTG	-18	1956905	79.6862	9.97167	TAG	1956976	GTGGTGGAACCGATTCTGAAGACAGTGTCGCCGTCAACAGGCATCGGATGGTCGACATTGGTGACCCCGTAG	VVEPILKTVSPSTGIGWSTLVTP*	Novel	Found in Both Replicates	0.515358				Complete
	+	GTG	-15	1956908	79.6862	9.97167	TAG	1956976	GTGGAACCGATTCTGAAGACAGTGTCGCCGTCAACAGGCATCGGATGGTCGACATTGGTGACCCCGTAG	VEPILKTVSPSTGIGWSTLVTP*	Novel	Found in Both Replicates	0.515358				Complete
	+	ATG	-15	1957677	145.672	N/A	TGA	1959233	ATGCCTGCACCCTCGGCCGAGGTTTTCGATCGCTTGCGTAACCTGGCCGCGATCAAGGACGTCGCCGCACGTCCGACCAGGACGATCGACGAGGTCTTCACCGGCAAGCCGTTGACTACGATTCCGGTCGGCACGGCCGCGGACGTCGAAGCGGCATTCGCCGAAGCTCGCGCGGCGCAGACCGACTGGGCGAAGCGTCCCGTCATCGAGCGAGCTGCAGTCATCCGCCGCTATCGCGACCTGGTCATCGAGAACCGCGAGTTCCTCATGGACCTCCTGCAAGCCGAGGCGGGCAAGGCCCGATGGGCGGCGCAAGAGGAAATTGTCGATCTGATCGCGAACGCGAATTATTACGCACGAGTCTGTGTGGACCTGCTGAAGCCCCGTAAGGCACAGCCGCTGCTGCCCGGGATAGGCAAGACCACGGTGTGCTATCAACCGAAGGGCGTGGTGGGGGTGATCTCGCCGTGGAACTACCCCATGACGCTTACGGTGTCGGACTCGGTGCCCGCGCTGGTGGCCGGTAACGCGGTGGTGCTCAAGCCGGACAGCCAGACGCCGTATTGTGCGCTCGCGTGTGCCGAGCTGCTGTATCGGGCGGGTCTGCCGCGAGCGCTGTATGCGATCGTGCCCGGTCCGGGCTCGGTGGTGGGCACCGCCATCACCGACAACTGCGACTACCTGATGTTCACCGGTTCATCGGCGACCGGCAGCCGCCTCGCCGAGCACGCCGGCCGCCGGCTTATCGGTTTCTCGGCCGAACTTGGCGGCAAGAACCCCATGATCGTGGCGCGGGGTGCCAACCTCGACAAGGTCGCCAAGGCGGCCACCCGTGCCTGCTTCTCGAACGCCGGCCAGCTGTGCATCTCCATTGAGCGGATCTACGTCGAAAAGGACATCGCCGAGGAGTTCACCCGGAAGTTCGGCGATGCGGTGCGGAACATGAAGCTCGGCACCGCATACGACTTCTCGGTCGACATGGGTAGTTTGATCTCCGAAGCACAGCTGAAAACCGTGTCCGGTCACGTGGATGACGCGACGGCCAAGGGCGCCAAGGTGATTGCGGGCGGCAAGGCTCGACCCGACATCGGGCCGCTGTTCTACGAGCCGACCGTGCTGACCAACGTCGCACCCGAAATGGAATGCGCGGCCAACGAGACGTTCGGGCCGGTGGTCTCGATCTACCCGGTCGCCGACGTGGACGAAGCCGTCGAAAAGGCCAACGACACCGACTACGGGCTCAACGCCAGCGTCTGGGCCGGCTCCACCGCGGAGGGCCAGAGGATCGCCGCCCGGCTGCGGTCGGGGACGGTGAACGTCGACGAGGGGTACGCGTTCGCCTGGGGCAGCCTCAGCGCGCCGATGGGCGGGATGGGCCTCTCGGGGGTCGGCCGCCGGCACGGTCCGGAGGGCTTGCTCAAGTACACCGAATCACAGACGATCGCGACCGCCCGCGTGTTCAATCTCGATCCGCCCTTCGGCATCCCGGCCACAGTCTGGCAGAAGTCACTGTTACCCATCGTGCGCACCGTGATGAAGCTTCCCGGCCGCAGGTGA	MPAPSAEVFDRLRNLAAIKDVAARPTRTIDEVFTGKPLTTIPVGTAADVEAAFAEARAAQTDWAKRPVIERAAVIRRYRDLVIENREFLMDLLQAEAGKARWAAQEEIVDLIANANYYARVCVDLLKPRKAQPLLPGIGKTTVCYQPKGVVGVISPWNYPMTLTVSDSVPALVAGNAVVLKPDSQTPYCALACAELLYRAGLPRALYAIVPGPGSVVGTAITDNCDYLMFTGSSATGSRLAEHAGRRLIGFSAELGGKNPMIVARGANLDKVAKAATRACFSNAGQLCISIERIYVEKDIAEEFTRKFGDAVRNMKLGTAYDFSVDMGSLISEAQLKTVSGHVDDATAKGAKVIAGGKARPDIGPLFYEPTVLTNVAPEMECAANETFGPVVSIYPVADVDEAVEKANDTDYGLNASVWAGSTAEGQRIAARLRSGTVNVDEGYAFAWGSLSAPMGGMGLSGVGRRHGPEGLLKYTESQTIATARVFNLDPPFGIPATVWQKSLLPIVRTVMKLPGRR*	Annotated	Found in Replicate 1 Only	1.34358
	+	GTG	-15	1958133	6.71041	13.5977	TGA	1959233	GTGATCTCGCCGTGGAACTACCCCATGACGCTTACGGTGTCGGACTCGGTGCCCGCGCTGGTGGCCGGTAACGCGGTGGTGCTCAAGCCGGACAGCCAGACGCCGTATTGTGCGCTCGCGTGTGCCGAGCTGCTGTATCGGGCGGGTCTGCCGCGAGCGCTGTATGCGATCGTGCCCGGTCCGGGCTCGGTGGTGGGCACCGCCATCACCGACAACTGCGACTACCTGATGTTCACCGGTTCATCGGCGACCGGCAGCCGCCTCGCCGAGCACGCCGGCCGCCGGCTTATCGGTTTCTCGGCCGAACTTGGCGGCAAGAACCCCATGATCGTGGCGCGGGGTGCCAACCTCGACAAGGTCGCCAAGGCGGCCACCCGTGCCTGCTTCTCGAACGCCGGCCAGCTGTGCATCTCCATTGAGCGGATCTACGTCGAAAAGGACATCGCCGAGGAGTTCACCCGGAAGTTCGGCGATGCGGTGCGGAACATGAAGCTCGGCACCGCATACGACTTCTCGGTCGACATGGGTAGTTTGATCTCCGAAGCACAGCTGAAAACCGTGTCCGGTCACGTGGATGACGCGACGGCCAAGGGCGCCAAGGTGATTGCGGGCGGCAAGGCTCGACCCGACATCGGGCCGCTGTTCTACGAGCCGACCGTGCTGACCAACGTCGCACCCGAAATGGAATGCGCGGCCAACGAGACGTTCGGGCCGGTGGTCTCGATCTACCCGGTCGCCGACGTGGACGAAGCCGTCGAAAAGGCCAACGACACCGACTACGGGCTCAACGCCAGCGTCTGGGCCGGCTCCACCGCGGAGGGCCAGAGGATCGCCGCCCGGCTGCGGTCGGGGACGGTGAACGTCGACGAGGGGTACGCGTTCGCCTGGGGCAGCCTCAGCGCGCCGATGGGCGGGATGGGCCTCTCGGGGGTCGGCCGCCGGCACGGTCCGGAGGGCTTGCTCAAGTACACCGAATCACAGACGATCGCGACCGCCCGCGTGTTCAATCTCGATCCGCCCTTCGGCATCCCGGCCACAGTCTGGCAGAAGTCACTGTTACCCATCGTGCGCACCGTGATGAAGCTTCCCGGCCGCAGGTGA	VISPWNYPMTLTVSDSVPALVAGNAVVLKPDSQTPYCALACAELLYRAGLPRALYAIVPGPGSVVGTAITDNCDYLMFTGSSATGSRLAEHAGRRLIGFSAELGGKNPMIVARGANLDKVAKAATRACFSNAGQLCISIERIYVEKDIAEEFTRKFGDAVRNMKLGTAYDFSVDMGSLISEAQLKTVSGHVDDATAKGAKVIAGGKARPDIGPLFYEPTVLTNVAPEMECAANETFGPVVSIYPVADVDEAVEKANDTDYGLNASVWAGSTAEGQRIAARLRSGTVNVDEGYAFAWGSLSAPMGGMGLSGVGRRHGPEGLLKYTESQTIATARVFNLDPPFGIPATVWQKSLLPIVRTVMKLPGRR*	Isoform	Found in Both Replicates
	+	GTG	-15	1958144	10.0656	N/A	TAA	1958203	GTGGAACTACCCCATGACGCTTACGGTGTCGGACTCGGTGCCCGCGCTGGTGGCCGGTAA	VELPHDAYGVGLGARAGGR*	Novel	Found in Replicate 1 Only					Complete
	-	ATG	-15	1959196	7.26961	N/A	TAG	1958909	ATGGGTAACAGTGACTTCTGCCAGACTGTGGCCGGGATGCCGAAGGGCGGATCGAGATTGAACACGCGGGCGGTCGCGATCGTCTGTGATTCGGTGTACTTGAGCAAGCCCTCCGGACCGTGCCGGCGGCCGACCCCCGAGAGGCCCATCCCGCCCATCGGCGCGCTGAGGCTGCCCCAGGCGAACGCGTACCCCTCGTCGACGTTCACCGTCCCCGACCGCAGCCGGGCGGCGATCCTCTGGCCCTCCGCGGTGGAGCCGGCCCAGACGCTGGCGTTGAGCCCGTAG	MGNSDFCQTVAGMPKGGSRLNTRAVAIVCDSVYLSKPSGPCRRPTPERPIPPIGALRLPQANAYPSSTFTVPDRSRAAILWPSAVEPAQTLALSP*	Novel	Found in Replicate 1 Only	0.519961				Complete
	-	ATG	-15	1960451	143.155	N/A	TGA	1959855	ATGATCACGTTTAGGCTGCGCTTGCCGTGCCGGACGATACTGCGGGTGTTCAGCCGCAATCCGCTGGTGCGTGGGACGGATCGACTCGAGGCGGTCGTCATGCTGCTGGCCGTCACGGTCTCGCTGCTGACTATCCCGTTCGCCGCCGCGGCCGGCACCGCAGTCCAGGATTCCCGCAGCCACGTCTATGCCCACCAGGCCCAGACCCGCCATCCCGCAACCGCGACCGTGATCGATCACGAGGGGGTGATCGACAGCAACACGACCGCCACGTCAGCGCCGCCGCGCACGAAGATCACCGTGCCTGCCCGATGGGTCGTGAACGGAATAGAACGCAGCGGTGAGGTCAACGCGAAGCCGGGAACCAAATCCGGTGACCGCGTCGGCATTTGGGTCGACAGTGCCGGTCAGCTGGTCGATGAACCAGCTCCGCCGGCCCGTGCCATTGCGGATGCGGCCCTGGCCGCCTTGGGACTCTGGTTGAGCGTCGCCGCGGTTGCGGGCGCCCTGCTGGCGCTCACTCGGGCGATTCTGATCCGCGTTCGCAACGCCAGTTGGCAACACGACATCGACAGCCTGTTCTGCACGCAGCGGTGA	MITFRLRLPCRTILRVFSRNPLVRGTDRLEAVVMLLAVTVSLLTIPFAAAAGTAVQDSRSHVYAHQAQTRHPATATVIDHEGVIDSNTTATSAPPRTKITVPARWVVNGIERSGEVNAKPGTKSGDRVGIWVDSAGQLVDEPAPPARAIADAALAALGLWLSVAAVAGALLALTRAILIRVRNASWQHDIDSLFCTQR*	Isoform	Found in Replicate 1 Only
	-	GTG	-18	1960465	50.3281	79.7734	TGA	1960448	GTGAAGGAGCCACCATGA	VKEPP*	Novel	Found in Both Replicates					Complete
	+	ATG	-15	1965657	86.9558	N/A	TGA	1965941	ATGTGCGGCGACCAGTCGGATCACGTGCTGCAGCACTGGACCGTCGACATATCGATCGACGAACACGAAGGATTGACTCGGGCGAAGGCACGGCTGCGTTGGCGGGAAAAGGAATTGGTGGGTGTTGGCCTGGCAAGGCTCAATCCGGCCGACCGCAACGTCCCCGAGATCGGCGATGAACTCTCGGTCGCCCGAGCCTTGTCCGACTTGGGGAAGCGAATGTTGAAGGTGTCGACCCACGACATCGAAGCTGTTACCCATCAGCCGGCGCGATTGTTGTATTGA	MCGDQSDHVLQHWTVDISIDEHEGLTRAKARLRWREKELVGVGLARLNPADRNVPEIGDELSVARALSDLGKRMLKVSTHDIEAVTHQPARLLY*	Annotated	Found in Replicate 1 Only	1.0614
	+	ATG	-14	1965876	23.766	N/A	TGA	1965941	ATGTTGAAGGTGTCGACCCACGACATCGAAGCTGTTACCCATCAGCCGGCGCGATTGTTGTATTGA	MLKVSTHDIEAVTHQPARLLY*	Isoform	Found in Replicate 1 Only
	+	GTG	-15	1966044	9.50642	N/A	TGA	1966067	GTGATTCACGCAAGTCTTGTTTGA	VIHASLV*	Novel	Found in Replicate 1 Only					Complete
	-	ATG	-17	1966430	68.5021	29.915	TGA	1966215	ATGGAGTCCTCGCCGCGGTTGCCCTGTCCATCCTCGAACTGCTTCGTCGGGTCGCACATCCGCATGACAGCGTTCTCGGGTTCGTGCCGGGCATTGCCGGCATGCACGACATCGATGACTATCCGCAGGCCAAGCGCGTGCCCGGGCTGGTGGTGTATCGCTATGACGCGCCGTTGTGCTTCGCCAATGCCGAAGACTTCCGCAGGCGAGCACTGA	MESSPRLPCPSSNCFVGSHIRMTAFSGSCRALPACTTSMTIRRPSACPGWWCIAMTRRCASPMPKTSAGEH*	Novel	Found in Both Replicates					Complete
	+	ATG	-15	1966583	8.66762	N/A	TGA	1966786	ATGGCCAGCAGCCCACTCGCGAAAACCATCACGATGACAACAAGCCCCAACGCGATCAGCGAGTACAGCTGGGTGCGGCCACCGACGACGTCGGCGAGGGCGGTACGGCTGCTGCTGGAACTCACCGGAAAACCGTGTGTCAGCCCGGCGGCGATGTTGCAGGCCCCGACCGCGCGCAGCTCGGCGTTGGCATTGACTTCCTGA	MASSPLAKTITMTTSPNAISEYSWVRPPTTSARAVRLLLELTGKPCVSPAAMLQAPTARSSALALTS*	Novel	Found in Replicate 1 Only	0.483775				Complete
	+	ATG	-15	1966616	5.59201	N/A	TGA	1966786	ATGACAACAAGCCCCAACGCGATCAGCGAGTACAGCTGGGTGCGGCCACCGACGACGTCGGCGAGGGCGGTACGGCTGCTGCTGGAACTCACCGGAAAACCGTGTGTCAGCCCGGCGGCGATGTTGCAGGCCCCGACCGCGCGCAGCTCGGCGTTGGCATTGACTTCCTGA	MTTSPNAISEYSWVRPPTTSARAVRLLLELTGKPCVSPAAMLQAPTARSSALALTS*	Novel	Found in Replicate 1 Only	0.48511				Complete
	+	ATG	-15	1967066	38.8645	N/A	TGA	1967092	ATGGCTAACACAAAAGTCGGCCAGTGA	MANTKVGQ*	Novel	Found in Replicate 1 Only					Complete
	+	GTG	-15	1968046	13.98	N/A	TGA	1968165	GTGATCGAAACACGCTTCGGGGAACCGGGGGGACGTGAACCCAAGGTCAGCGGCCAGCCTCTCCTCTATAAGGGTGACGATTTCGCATGTATCGATATTCGCGCGGTTCTCGCCGGCTGA	VIETRFGEPGGREPKVSGQPLLYKGDDFACIDIRAVLAG*	Isoform	Found in Replicate 1 Only
	+	ATG	-16	1968132	20.6904	N/A	TGA	1968176	ATGTATCGATATTCGCGCGGTTCTCGCCGGCTGAGCCGGCGATGA	MYRYSRGSRRLSRR*	Novel	Found in Replicate 1 Only					Partial	AGCCGG	1	2	2	2	1
	+	ATG	-15	1969004	25.164	N/A	TAG	1970704	ATGGATGGCACCGCGGAATCGCGGGAGGGTACGCAGTTCGGGCCGTATCGGTTGCGGCGGTTGGTGGGTCGCGGCGGCATGGGCGACGTCTATGAGGCCGAAGACACGGTGCGCGAGCGGATCGTGGCACTAAAGCTGATGTCGGAGACGCTCTCCAGCGATCCGGTCTTCCGCACGCGTATGCAGCGCGAGGCCCGCACCGCGGGGCGCCTGCAGGAACCGCACGTCGTGCCGATTCACGACTTCGGTGAGATCGACGGGCAGCTCTACGTGGACATGCGCCTGATCAACGGCGTGGATCTGGCCGCGATGCTGAGACGCCAGGGGCCGCTGGCCCCACCGCGAGCGGTCGCGATCGTGCGCCAGATCGGCTCGGCGCTCGACGCCGCGCACGCTGCCGGGGCAACGCATCGCGACGTCAAACCGGAGAACATTCTGGTTAGCGCGGATGACTTCGCCTATCTTGTCGATTTCGGGATCGCCAGCGCCACCACCGACGAAAAGCTGACCCAGCTCGGCAACACGGTGGGCACCCTCTACTACATGGCGCCAGAGCGGTTCAGCGAGTCGCACGCAACTTACCGCGCCGACATTTATGCGTTGACCTGCGTGTTGTATGAGTGCTTGACCGGATCACCGCCGTATCAGGGAGACCAGCTCAGCGTGATGGGCGCGCACATCAACCAGGCGATCCCGCGGCCCAGCACGGTACGGCCGGGTATTCCGGTCGCCTTCGATGCGGTGATCGCCCGTGGCATGGCCAAAAATCCGGAGGACCGCTATGTCACCTGCGGTGATCTGTCAGCGGCGGCGCACGCAGCCCTGGCCACCGCGGATCAGGATCGTGCCACCGACATCTTGCGGCGCAGCCAGGTGGCCAAGCTGCCGGTGCCATCGACTCACCCGGTGTCACCGGGTACCCGGTGGCCGCAGCCGACGCCATGGGCTGGCGGGGCGCCGCCATGGGGGCCACCGTCGTCTCCGCTGCCCCGGTCAGCCCGCCAGCCCTGGTTGTGGGTTGGTGTTGCCGTCGCCGTCGTGGTGGCGCTGGCGGGCGGCCTGGGTATCGCGCTTGCCCATCCGTGGCGGTCATCTGGACCCCGCACGTCGGCACCGCCGCCACCGCCGCCCGCAGATGCGGTCGAGCTCCGCGTTCTCAACGACGGTGTCTTTGTGGGTAGCTCGGTGGCGCCGACAACGATCGACATTTTCAACGAACCCATCTGTCCACCCTGCGGCAGTTTCATCAGGTCGTATGCGAGCGATATCGATACCGCGGTGGCCGACAAGCAGCTGGCGGTGCGCTACCACCTGCTCAACTTCCTCGACGACCAGTCGCACAGCAAGAACTATTCGACGCGAGCGGTGGCCGCCTCGTACTGTGTAGCGGGGCAAAACGACCCGAAACTCTACGCCAGCTTCTACTCCGCCCTATTCGGCAGCGACTTTCAGCCGCAAGAGAACGCCGCATCGGATCGCACCGATGCCGAACTGGCACATCTTGCTCAAACAGTCGGCGCCGAGCCCACGGCGATCAGCTGTATCAAGTCAGGAGCTGATCTGGGCACCGCCCAAACGAAGGCCACAAACGCCAGCGAGACGCTGGCCGGCTTCAATGCCAGCGGTACGCCGTTCGTGTGGGACGGCAGCATGGTCGTGAACTATCAGGATCCGAGCTGGCTCGCGAGGCTGATCGGGTAG	MDGTAESREGTQFGPYRLRRLVGRGGMGDVYEAEDTVRERIVALKLMSETLSSDPVFRTRMQREARTAGRLQEPHVVPIHDFGEIDGQLYVDMRLINGVDLAAMLRRQGPLAPPRAVAIVRQIGSALDAAHAAGATHRDVKPENILVSADDFAYLVDFGIASATTDEKLTQLGNTVGTLYYMAPERFSESHATYRADIYALTCVLYECLTGSPPYQGDQLSVMGAHINQAIPRPSTVRPGIPVAFDAVIARGMAKNPEDRYVTCGDLSAAAHAALATADQDRATDILRRSQVAKLPVPSTHPVSPGTRWPQPTPWAGGAPPWGPPSSPLPRSARQPWLWVGVAVAVVVALAGGLGIALAHPWRSSGPRTSAPPPPPPADAVELRVLNDGVFVGSSVAPTTIDIFNEPICPPCGSFIRSYASDIDTAVADKQLAVRYHLLNFLDDQSHSKNYSTRAVAASYCVAGQNDPKLYASFYSALFGSDFQPQENAASDRTDAELAHLAQTVGAEPTAISCIKSGADLGTAQTKATNASETLAGFNASGTPFVWDGSMVVNYQDPSWLARLIG*	Annotated	Found in Replicate 1 Only	0.547288
	+	ATG	-18	1971137	68.2225	24.4759	TAG	1971406	ATGCATGCTAGGCATGCCACACACTGCCGGACAGCCACGCACAATACGGTCAGCAGACTGCCGATTATCCCGACGCTGCCCGCCGTGGCTGCCGCCCCGGCTATCGCGACGCTGCCCGCGGTCGCGACCGAGCCGGCGACTGCGACGCTGCCCGCGGTCGCCACCGAGCCGGCGACTGCGACGGCGCCCGTGGTCGCGGCCGATCCCGCGACGGCGATGCTGTCGATGCTGGCGATCGAGCGGTTAATTACCATGTGCGGCTTTCGGTAG	MHARHATHCRTATHNTVSRLPIIPTLPAVAAAPAIATLPAVATEPATATLPAVATEPATATAPVVAADPATAMLSMLAIERLITMCGFR*	Novel	Found in Both Replicates	5.68792				Complete
	+	ATG	-14	1971141	68.2225	24.4759	TAA	1971383	ATGCTAGGCATGCCACACACTGCCGGACAGCCACGCACAATACGGTCAGCAGACTGCCGATTATCCCGACGCTGCCCGCCGTGGCTGCCGCCCCGGCTATCGCGACGCTGCCCGCGGTCGCGACCGAGCCGGCGACTGCGACGCTGCCCGCGGTCGCCACCGAGCCGGCGACTGCGACGGCGCCCGTGGTCGCGGCCGATCCCGCGACGGCGATGCTGTCGATGCTGGCGATCGAGCGGTTAA	MLGMPHTAGQPRTIRSADCRLSRRCPPWLPPRLSRRCPRSRPSRRLRRCPRSPPSRRLRRRPWSRPIPRRRCCRCWRSSG*	Novel	Found in Both Replicates	3.49545	<1%	1, 3	1	Complete
	+	TTG	-15	1972064	5.87161	N/A	TGA	1972570	TTGTCGCGTGCGGAGTTCCACGATTCTCGTCGAGTGTCGCAAGCCCTGCCCTCCTGGCGGGCTACGATGCCGCCATGCCGCTCGCGGAAGGTTCGACGTTCGCCGGCTTCACCATCGTCCGGCAGTTGGGATCCGGCGGGATGGGCGAGGTGTACCTGGCCCGGCATCCCAGACTGCCCCGCCAGGACGCGCTCAAGGTACTGCGGGCCGATGTGTCAGCCGACGGCGAATACCGGGCACGGTTCAACCGCGAAGCCGATGCCGCGGCGTCGCTGTGGCATCCACACATCGTCGCCGTCCACGACCGCGGCGAGTTCGACGGCCAGCTCTGGATCGACATGGACTTCGTCGACGGCACCGACACCGTATCCCTTCTCAGGGATCGTTATCCGAACGGGATGCCCGGCCCCGAGGTCACCGAGATCATCACTGCGGTGGCCGAAGCGCTCGACTATGCCCACGAACGTCGGCTGTTGCACCGCGACGTCAAACCCGCCAACATCCTGA	LSRAEFHDSRRVSQALPSWRATMPPCRSRKVRRSPASPSSGSWDPAGWARCTWPGIPDCPARTRSRYCGPMCQPTANTGHGSTAKPMPRRRCGIHTSSPSTTAASSTASSGSTWTSSTAPTPYPFSGIVIRTGCPAPRSPRSSLRWPKRSTMPTNVGCCTATSNPPTS*	Novel	Found in Replicate 1 Only					Partial	TCGCGTGCGGAGTTCCACGATTCTCGTCGAGTGTCGCAAGCCCTGCCCTCCTGGCGGGCTACGATGCCG	15	15	16	23	1
	+	GTG	-14	1973660	13.7004	N/A	TAG	1976227	GTGTTGACCGTGCGGTATGAGGGATCGGAGCGCACGTTCGCCGCAGGACACGATGTCGTCGTCGGGCGTGACCTGCGCGCGGATGTCCGCGTCGCACACCCCCTGATCTCCCGGGCACACCTGCTGCTGCGATTCGACCAGGGTCGCTGGGTCGCCATTGACAATGGCAGCCTCAATGGGCTCTACCTCAATAACCGTCGGGTGCCAGTCGTGGACATCTACGATGCCCAGCGAGTCCATATCGGAAACCCCGACGGTCCGGCGCTGGACTTCGAAGTGGGCCGCCACCGGGGTTCGGCCGGGCGACCACCCCAGACGACGTCGATACGCCTGCCCAACCTGTCCGCGGGAGCGTGGCCCACCGACGGCCCGCCGCAGACCGGCACGCTCGGCTCCGGCCAGCTACAACAGCTTCCACCGGCCACCACCCGGATACCCGCCGCTCCGCCATCGGGACCACAGCCGCGATACCCCACCGGTGGGCAACAGTTGTGGCCACCCAGCGGACCGCAACGGGCGCCGCAGATTTACCGGCCACCCACGGCCGCACCGCCGCCGGCGGGTGCCCGCGGCGGAACTGAGGCGGGAAACCTCGCGACATCGATGATGAAGATCCTGCGGCCAGGCAGGTTGACGGGGGAGTTGCCGCCCGGTGCCGTCAGGATCGGCCGGGCGAACGACAACGACATCGTCATTCCCGAGGTGTTGGCCTCACGTCACCACGCCACCCTGGTCCCGACGCCTGGCGGCACGGAGATTCGGGACAACCGCAGCATCAATGGCACCTTCGTCAACGGCGCCCGGGTCGACGCGGCGCTGCTGCACGACGGCGACGTCGTGACCATCGGCAACATCGACCTCGTCTTCGCCGACGGCACCCTGGCGCGCCGTGAAGAGAACCTGCTGGAGACCCGCGTCGGCGGCCTCGACGTGCGCGGGGTGACCTGGACCATCGATGGCGACAAGACACTGCTGGACGGCATCTCGTTGACGGCGCGCCCCGGTATGCTCACCGCCGTCATCGGTCCGTCGGGCGCTGGCAAGTCGACACTTGCCCGGTTGGTGGCTGGGTATACGCACCCGACGGATGGCACGGTGACGTTCGAGGGCCACAACGTTCACGCCGAATATGCCTCGCTGCGCAGCAGGATCGGCATGGTGCCACAGGACGACGTGGTGCACGGTCAGCTGACCGTGAAACACGCGCTGATGTATGCCGCCGAACTACGGCTGCCGCCGGACACCACCAAAGATGACCGCACCCAGGTAGTTGCCCGGGTGCTCGAAGAACTCGAGATGTCCAAGCACATCGACACCAGGGTCGACAAGCTGTCGGGTGGTCAACGCAAGCGGGCGTCGGTGGCGCTTGAGCTGTTGACCGGGCCGTCACTGCTGATCCTCGACGAGCCGACATCCGGCCTAGATCCTGCGCTGGACCGGCAGGTCATGACCATGCTGCGGCAGTTGGCCGACGCCGGTCGGGTGGTGCTCGTGGTTACCCACTCACTGACCTACCTGGACGTCTGTGACCAGGTTCTGCTGTTGGCCCCCGGCGGCAAGACCGCGTTCTGTGGGCCACCGACTCAGATTGGTCCGGTCATGGGGACCACGAACTGGGCCGACATCTTCAGCACCGTCGCCGACGACCCAGACGCGGCCAAAGCCCGCTACCTGGCGCGGACGGGTCCGACCCCACCACCGCCACCGGTCGAGCAACCCGCCGAACTGGGCGATCCGGCCCATACCAGCTTGTTTCGGCAGTTCTCCACGATCGCGCGGCGACAGTTGCGATTGATCGTTTCCGACCGAGGTTACTTCGTCTTTCTGGCGCTGTTGCCGTTCATCATGGGTGCGCTGTCCATGTCGGTACCGGGCGACGTGGGCTTCGGGTTTCCCAACCCGATGGGTGACGCGCCCAACGAGCCCGGCCAGATCCTAGTGTTGCTGAATGTCGGTGCGGTCTTCATGGGGACCGCGCTGACCATTCGTGACCTCATCGGTGAGCGAGCCATCTTCCGGCGCGAACAGGCAGTCGGCCTGTCCACTACCGCCTACCTGATCGCGAAGGTCTGTGTCTACACCGTGCTCGCGGTGGTTCAGTCGGCGATTGTGACGGTGATCGTCCTGGTCGGCAAGGGCGGTCCGACTCAGGGTGCCGTAGCGTTGAGCAAGCCAGATCTGGAGCTGTTCGTTGATGTCGCGGTGACCTGTGTCGCCTCGGCGATGCTCGGATTGGCGCTGTCGGCGATCGCCAAGTCCAACGAACAGATCATGCCCCTGCTGGTCGTGGCGGTCATGTCGCAGCTGGTGTTCTCCGGAGGCATGATTCCGGTCACCGGACGTGTTCCCCTTGACCAGATGTCCTGGGTCACACCGGCGAGATGGGGTTTCGCGGCGTCGGCCGCTACGGTCGACCTGATCAAATTGGTGCCCGGTCCGCTGACCCCGAAGGATTCGCATTGGCATCACACCGCCAGCGCGTGGTGGTTCGACATGGCCATGCTGGTAGCGCTCAGCGTTATCTACGTCGGCTTTGTGCGCTGGAAGATTCGCCTCAAGGCGTGCTAG	VLTVRYEGSERTFAAGHDVVVGRDLRADVRVAHPLISRAHLLLRFDQGRWVAIDNGSLNGLYLNNRRVPVVDIYDAQRVHIGNPDGPALDFEVGRHRGSAGRPPQTTSIRLPNLSAGAWPTDGPPQTGTLGSGQLQQLPPATTRIPAAPPSGPQPRYPTGGQQLWPPSGPQRAPQIYRPPTAAPPPAGARGGTEAGNLATSMMKILRPGRLTGELPPGAVRIGRANDNDIVIPEVLASRHHATLVPTPGGTEIRDNRSINGTFVNGARVDAALLHDGDVVTIGNIDLVFADGTLARREENLLETRVGGLDVRGVTWTIDGDKTLLDGISLTARPGMLTAVIGPSGAGKSTLARLVAGYTHPTDGTVTFEGHNVHAEYASLRSRIGMVPQDDVVHGQLTVKHALMYAAELRLPPDTTKDDRTQVVARVLEELEMSKHIDTRVDKLSGGQRKRASVALELLTGPSLLILDEPTSGLDPALDRQVMTMLRQLADAGRVVLVVTHSLTYLDVCDQVLLLAPGGKTAFCGPPTQIGPVMGTTNWADIFSTVADDPDAAKARYLARTGPTPPPPPVEQPAELGDPAHTSLFRQFSTIARRQLRLIVSDRGYFVFLALLPFIMGALSMSVPGDVGFGFPNPMGDAPNEPGQILVLLNVGAVFMGTALTIRDLIGERAIFRREQAVGLSTTAYLIAKVCVYTVLAVVQSAIVTVIVLVGKGGPTQGAVALSKPDLELFVDVAVTCVASAMLGLALSAIAKSNEQIMPLLVVAVMSQLVFSGGMIPVTGRVPLDQMSWVTPARWGFAASAATVDLIKLVPGPLTPKDSHWHHTASAWWFDMAMLVALSVIYVGFVRWKIRLKAC*	Isoform	Found in Replicate 1 Only
	-	ATG	-18	1977819	29.6377	19.9433	TAG	1977328	ATGTTCACCATTGTCGGGGTAATCGTCGCGCTAATCGGTGCGTTCGTGCAGAGCCGGCGTCACCGGCACCGCCCAGCCGCGGACATCCATATGCTGTGGTGGATGGTGCTGATCGTGGGCGTGGTATCGATCATCGGCGCGGGATACCACGTCTTCGACGGCGAGCGGACCGCCGAGTTGATCGGCTATACGCGCGGCGACGGCGGGTTCCAATGGGAGAACGCAATGGGCGACCTGGCAATCGGGGTGGTCGGCCTGATGGCGTACCGCTTCCGCGGGCACTTCTGGCTGGCGACAATCGTGGTGCTCACCATCCAGTACGTCGGAGACGCGGCCGGCCACATCTACTACTGGGTGGTGGAGAACAACACCAACCCATACAACATCGGCGTCCCGCTGTGGACCGACATCCTGCTACCCATCGTCATGTGGGCGCTCTATGCGTGGTCGTGGCACAGCAACGGCGACGCGGTGCCGAAAGGTCAGCCTTAG	MFTIVGVIVALIGAFVQSRRHRHRPAADIHMLWWMVLIVGVVSIIGAGYHVFDGERTAELIGYTRGDGGFQWENAMGDLAIGVVGLMAYRFRGHFWLATIVVLTIQYVGDAAGHIYYWVVENNTNPYNIGVPLWTDILLPIVMWALYAWSWHSNGDAVPKGQP*	Isoform	Found in Both Replicates
	-	ATG	-15	1979567	24.6048	N/A	TGA	1977969	ATGACCGACACGATTCAATCGCTCTTGCGCCAGCACGTATCCGATCCAACGATTGCCGTGAAATACGGTGGTCTGCAATGGACTTGGAGTCAGTACCTGGCGGAGTCGGCGGCCCGCGCGGCGGCCCTCATCACAATCGCCGATCCGCAACGTCCGACGCATATCGGCTCTCTGCTGGGGAATACGCCCGAGATGCTGGCCCAGCTGGCTGCGGCCGGGTTGGGCGGCTATGTGCTGTGTGGCCTGAACACAACGCGACGTGGCGATGCACTGGCCGCTGACGTCAGGCGAGCCGATTGCCAGATCGTGGTGACCGATGCCGACCACCGAGCGCTGTTGGACGGTTTAGACCTCGCGGGCGCGCGGATCCTTGATACCTCGACACCGCGGTGGGCTGAATTGGTGGCTGGTGACGGCGCCTTTGTCCCCTATCGAGAAGTCGACACGATGGATCCGTTCATGATGATCTTCACGTCCGGCACCAGCGGAAATCCCAAAGCGGTACCGGTGTCACACCTAATGGCCACGTTCGCCGGGCGTAGCCTCACCGAGCGCTTCGGGCTCACCGAACAGGACACCTGCTATGTATCCATGCCGCTGTTTCACTCCAACGCGGTGGTCGCGGGATGGGCGCCAGCGGTGGTCTCCGGTGCCGCGATCGCGCCGGCGACGTTTTCGGCGACCGGCTTCCTCGACGACGTCCGCCGATACCACGCCACTTATATGAACTACGTCGGCAAGCCGCTCGCCTATATCCTTGCCACCCCCGAACGCGACGACGATGCCGACAATCCGCTGCGGGTGGCTTTCGGCAACGAGGCCAATGACAAAGACATCGAGGAATTCTCACGCCGCTTCGGAGTCCAGGTCGAGGACGGCTTTGGCTCGACCGAGAACGCGGTCATCGTGATCCGCGAACCCGGCACGCCACCGGGCTCGATCGGCCGGGGAGCCCACGGGGTCGCGGTGTACAACGGCGAAACCGTCACCGAGTGCGCCGTCGCGCGGTTCGACGCTCACGGAGCACTCACCAACGCCGATGAAGCCATAGGTGAGTTGGTCAACACGACGGGGTCGGGCTTCTTCACCGGCTACTACAATGACCCCGAAGCCAACGCCGAGCGCATGCGCCACGGCATGTACTGGTCTGGAGACCTCGCATACCGGGACTCTGAAGGCTGGATCTACCTTGCTGGCCGCACCGCCGACTGGATGCGGGTAGACGGCGAGAACCTGACAGCGGCACCAATCGAGCGAATTCTATTACGATACAAGGCTATTAACCGTGTCGCGGTGTATGCCGTCCCGGACGAATACGTCGGCGATCAGGTGATGGCGGCGTTGGTCTTGCGAGCAGGTGACACCTTCGACCCTGACGCGTTCGAAGCATTTCTGGACGCCCAGCCTGACCTATCCACTAAAGCCCGGCCACGATACATCCGCATCGCGGCCGACCTTCCCAGCACCGCCACACACAAGGTGCTCAAGCGCCAGTTGATCGACGAGGGAACCGCGGTCGGCAAAGCGGACACCCTGTGGGTGCGCGAACCACGAGGCAGCGCTTACCACCACGCGTCCGGACCGGCAAAAGCGATATGA	MTDTIQSLLRQHVSDPTIAVKYGGLQWTWSQYLAESAARAAALITIADPQRPTHIGSLLGNTPEMLAQLAAAGLGGYVLCGLNTTRRGDALAADVRRADCQIVVTDADHRALLDGLDLAGARILDTSTPRWAELVAGDGAFVPYREVDTMDPFMMIFTSGTSGNPKAVPVSHLMATFAGRSLTERFGLTEQDTCYVSMPLFHSNAVVAGWAPAVVSGAAIAPATFSATGFLDDVRRYHATYMNYVGKPLAYILATPERDDDADNPLRVAFGNEANDKDIEEFSRRFGVQVEDGFGSTENAVIVIREPGTPPGSIGRGAHGVAVYNGETVTECAVARFDAHGALTNADEAIGELVNTTGSGFFTGYYNDPEANAERMRHGMYWSGDLAYRDSEGWIYLAGRTADWMRVDGENLTAAPIERILLRYKAINRVAVYAVPDEYVGDQVMAALVLRAGDTFDPDAFEAFLDAQPDLSTKARPRYIRIAADLPSTATHKVLKRQLIDEGTAVGKADTLWVREPRGSAYHHASGPAKAI*	Annotated	Found in Replicate 1 Only	0.647727
	+	ATG	-16	1979661	6.99001	N/A	TAG	1979714	ATGACAACAAGATCACCACGCCGGCAGTGGATTGCCTCACGATCGAACGTCTAG	MTTRSPRRQWIASRSNV*	Novel	Found in Replicate 1 Only					Complete
	+	GTG	-17	1982464	56.4793	31.728	TGA	1982475	GTGTATGGGTGA	VYG*	Novel	Found in Both Replicates					Complete
	+	ATG	-15	1985877	6.43081	N/A	TGA	1985888	ATGAGCACCTGA	MST*	Novel	Found in Replicate 1 Only					Complete
	+	ATG	-18	1986489	10.6248	N/A	TGA	1986545	ATGTCACACCTTCCCGGGCTGGACGTTGCAATTGACGTCCGCAGTTCGCTGATGTGA	MSHLPGLDVAIDVRSSLM*	Novel	Found in Replicate 1 Only	0.367218				Complete
	-	ATG	-16	1986490	11.184	7.25212	TAG	1984979	ATGTCGCCGATTCCTCGAATCGTGTCGGTATCGCTGGCGTGGGCGGCCGCTATTGGACTCATGGTTCCAATAGGCCTGGCGCCACCAGCGATGGCGGCGCCGTGCAGCGGAGACGCCGCGAACGCTCCGCCGCCACCGAGCGCCATTGTGACCGACCCCGGGGCCACGGCGCTCGGCCCGGTACGACCTGGACACGGTCCGATACCGACCGGACGCAAGCCTCGCGGTGCCAACGACCGTGCACCGCTACCCAAGCTGGGTCCACTGATATCCGCATTGCTCAACCCGGGTGCTAGAAATGCCGCGCCGCTACAACAGCAAGCGCTAGTCCCCAGGGCCAATCCTGGGCCCAATCCGGCACCCAATCCGCCAGCCACGGGCCCACAACCCCCGAATGCCACTCAGCTAACTCCGAACCCAGCCCCAGCACCCGACCCTGCTCCGGCGGCGGCGCCGGATCCTGGTGCCACGCTCGCCGGGGCTACCACATCCCTCGCCGAGTGGGTGACCGGACCGGACAGCCCCAACAAGACCCTGGAACGCTTCGGCATCTCCGGGACCGACCTCGGAATTCCTTGGGATAACGGCGATCCCGCCAACCGTCAGGTGCTCATGATCTTCGGCGACACATTCGGCTACTGCGCTGTCGATGGCCATCAATGGCGATACAACACGCTGTTCCGCAGCCAAGACCGCGACCTGGGCAACGGAGTTCATGTGACATCCGGTGACGCTTCCAACAGATATTCCGGCTCACCGGTACGCCAACCGGGCTTCTCCAAACAGCTCATCAACAGCATCAAATGGGCGCGCGACGAGACGGGGATCATTCCGACCGCGGGCATCGCCGTCGGCAAAACCCAATACGTCAACTTCATGTCCATCAGGAATTGGGGCCGTGATGGGGAATGGACGACGAACTACTCGGGCATCGCGGTGTCCAAGGACAATGGTCAGACCTGGGGGGTCTTCCCGGGCACCATCCGCGCGTCCGGACCGGACAGCGGCGGAAAAGCCAGGTTCGTTCCGGGAAATGAGAACTTCCAGATGGGGGCGTACCTCAAGTCCAACGACGGTTACCTCTACTCGTTCGGGACCCCGCCCGGGCGAGGCGGTTCGGCATATCTGGCACGAGTTCCGCAGCGCTTTGTGCCCGACCTCACCAAGTACCAGTACTGGAACGGCGACTCGAACTCCTGGGTTCCAAACAAGCCGGACGCGGCAACACCCGTTATTCCGGGCCCGGTGGGCGAAATGTCCGTCCAATACAACACCTACCTCAAGCAATACCTGGCGCTCTACACCAACGGTATGAACGACGTGGTGGCAAGGACCGCGCCGGCTCCGCAAGGACCGTGGAGCGCAGAGCAAATGCTGGTGTCGTCATGGCAGATGCCCGGCGGCATCTACGCGCCGATGATGCATCCCTGGTCGACGGGCAAAGACGTCTACTTTAACCTGTCTTTGTGGTCGGCATACAACGTGATGTTGATGCACACCGTGCTGCCATAG	MSPIPRIVSVSLAWAAAIGLMVPIGLAPPAMAAPCSGDAANAPPPPSAIVTDPGATALGPVRPGHGPIPTGRKPRGANDRAPLPKLGPLISALLNPGARNAAPLQQQALVPRANPGPNPAPNPPATGPQPPNATQLTPNPAPAPDPAPAAAPDPGATLAGATTSLAEWVTGPDSPNKTLERFGISGTDLGIPWDNGDPANRQVLMIFGDTFGYCAVDGHQWRYNTLFRSQDRDLGNGVHVTSGDASNRYSGSPVRQPGFSKQLINSIKWARDETGIIPTAGIAVGKTQYVNFMSIRNWGRDGEWTTNYSGIAVSKDNGQTWGVFPGTIRASGPDSGGKARFVPGNENFQMGAYLKSNDGYLYSFGTPPGRGGSAYLARVPQRFVPDLTKYQYWNGDSNSWVPNKPDAATPVIPGPVGEMSVQYNTYLKQYLALYTNGMNDVVARTAPAPQGPWSAEQMLVSSWQMPGGIYAPMMHPWSTGKDVYFNLSLWSAYNVMLMHTVLP*	Isoform	Found in Both Replicates
	+	GTG	-15	1988151	6.43081	N/A	TAG	1988189	GTGGAAGCGACCCGCCAGCCCAGGATCCTGCGAGCGTAG	VEATRQPRILRA*	Novel	Found in Replicate 1 Only					Complete
	+	ATG	-16	1993255	44.7361	36.2606	TGA	1994661	ATGGAGCGACTAAGCGGACTCGATGCTTTCTTCCTCTATATGGAGACACCGTCGCAGCCGCTGAACGTGTGCTGCGTCTTGGAGTTGGACACCTCGACGATGCCGGGCGGCTACACGTACGGCCGGTTTCATGCCGCGTTGGAGAAGTATGTCAAGGCGGCGCCCGAATTTCGGATGAAGCTCGCCGATACCGAGCTTAACCTGGATCACCCCGTGTGGGTGGACGACGACAATTTTCAGATCCGGCACCACCTGCGCCGGGTCGCTATGCCCGCGCCCGGAGGGCGTCGCGAGCTGGCCGAGATCTGTGGGTACATCGCCGGGTTGCCGCTGGACCGTGACCGCCCGCTGTGGGAGATGTGGGTCATCGAAGGCGGTGCCCGTAGCGACACCGTGGCGGTGATGCTCAAGGTCCACCACGCCGTGGTCGACGGTGTCGCCGGTGCGAACCTGCTGTCCCACCTGTGCAGCCTGCAGCCCGATGCGCCGGCACCGCAACCTGTCCGGGGCACCGGTGGCGGCAATGTGCTGCAGATAGCTGCGAGTGGGCTGGAGGGGTTCGCGTCGCGGCCAGTGCGGCTGGCGACGGTGGTACCGGCGACAGTGCTCACATTGGTGCGCACATTGCTGCGTGCCCGTGAGGGCCGTACCATGGCCGCCCCGTTTTCGGCCCCACCGACTCCGTTCAACGGCCCCCTCGGTCGGCTGCGCAACATCGCGTATACACAGCTCGACATGCGCGACGTCAAGCGTGTCAAGGACCGGTTTGGGGTGACCATCAACGATGTGGTGGTGGCGTTGTGTGCCGGAGCGCTACGGCGCTTCCTACTCGAGCACGGCGTGCTGCCCGAGGCCCCGTTGGTGGCCACCGTGCCGGTTTCGGTACACGACAAGTCGGACCGACCCGGGCGCAACCAGGCCACCTGGATGTTCTGTCGGGTACCGAGCCAGATCAGCGACCCCGCCCAGCGCATCCGCACCATCGCCGCCGGAAACACCGTCGCTAAAGACCACGCCGCGGCCATCGGCCCCACCCTGCTGCACGACTGGATTCAGTTCGGCGGCTCGACGATGTTCGGAGCGGCCATGCGGATCTTGCCGCACATTTCGATAACGCATAGCCCCGCCTACAATCTGATCCTGTCGAATGTGCCCGGACCCCAGGCCCAGTTGTACTTTCTGGGTTGCCGAATGGACTCGATGTTTCCCCTCGGCCCCCTCCTTGGCAACGCGGGCCTCAACATCACCGTCATGTCCCTCAACGGGGAACTGGGTGTCGGCATTGTCTCCTGCCCCGACCTGCTGCCGGACCTGTGGGGCGTGGCAGACGGGTTTCCCGAGGCGCTCAAAGAGCTGCTGGAGTGCAGTGATGACCAGCCGGAAGGCAGCAACCACCAGGACTCCTGA	MERLSGLDAFFLYMETPSQPLNVCCVLELDTSTMPGGYTYGRFHAALEKYVKAAPEFRMKLADTELNLDHPVWVDDDNFQIRHHLRRVAMPAPGGRRELAEICGYIAGLPLDRDRPLWEMWVIEGGARSDTVAVMLKVHHAVVDGVAGANLLSHLCSLQPDAPAPQPVRGTGGGNVLQIAASGLEGFASRPVRLATVVPATVLTLVRTLLRAREGRTMAAPFSAPPTPFNGPLGRLRNIAYTQLDMRDVKRVKDRFGVTINDVVVALCAGALRRFLLEHGVLPEAPLVATVPVSVHDKSDRPGRNQATWMFCRVPSQISDPAQRIRTIAAGNTVAKDHAAAIGPTLLHDWIQFGGSTMFGAAMRILPHISITHSPAYNLILSNVPGPQAQLYFLGCRMDSMFPLGPLLGNAGLNITVMSLNGELGVGIVSCPDLLPDLWGVADGFPEALKELLECSDDQPEGSNHQDS*	Isoform	Found in Both Replicates
	+	ATG	-14	1993277	15.378	N/A	TGA	1993318	ATGCTTTCTTCCTCTATATGGAGACACCGTCGCAGCCGCTGA	MLSSSIWRHRRSR*	Novel	Found in Replicate 1 Only					Complete
	-	ATG	-15	1994373	26.5621	N/A	TAG	1994080	ATGCGTTATCGAAATGTGCGGCAAGATCCGCATGGCCGCTCCGAACATCGTCGAGCCGCCGAACTGAATCCAGTCGTGCAGCAGGGTGGGGCCGATGGCCGCGGCGTGGTCTTTAGCGACGGTGTTTCCGGCGGCGATGGTGCGGATGCGCTGGGCGGGGTCGCTGATCTGGCTCGGTACCCGACAGAACATCCAGGTGGCCTGGTTGCGCCCGGGTCGGTCCGACTTGTCGTGTACCGAAACCGGCACGGTGGCCACCAACGGGGCCTCGGGCAGCACGCCGTGCTCGAGTAG	MRYRNVRQDPHGRSEHRRAAELNPVVQQGGADGRGVVFSDGVSGGDGADALGGVADLARYPTEHPGGLVAPGSVRLVVYRNRHGGHQRGLGQHAVLE*	Novel	Found in Replicate 1 Only	0.419132				Complete
	-	GTG	-15	1995276	5.59201	N/A	TGA	1995247	GTGGACGCAAGGCAACTACCAAGCGCGTGA	VDARQLPSA*	Novel	Found in Replicate 1 Only					Complete
	-	ATG	-15	1995842	93.107	135.071	TGA	1995054	ATGCAATCAAGCTCGCTCGATCCAGTAGCCAGCGAACGGCTGTCGCACGCTGAGAAGTCATTCACGTCCGACTTGTCGATCAACGAGTTCGCATTGCTGCATGGGGCCGGGTTTGAGCCCATCGAGCTGGTCATGGGTGTCTCGGTCTATCACGTCGGCTTCCAATTCAGCGGCATGAGGCAGCAACAGGAACTGGGTGTCCTCACCGAGGCGACATACCGGGCGCGCTGGAATGCGATGGCGCGCATGCAGGCCGAAGCCGATGCCCTCAAAGCGGACGGGATCGTCGGTGTCCGGCTCAACTGGCGCCACCATGGGGAGGGCGGGGAACACCTTGAGTTCATGGCGGTCGGTACCGCAGTGCGATACACCGCCAAGCCCGGAGCATTTCGGCGTCCCAACGGCCAAGCATTCTCCAGTCATCTATCCGGCCAGGACATGGTGACGCTGCTGCGATCCGGGTTTGCGCCGGTGGCGTTCGTGATGGGCAATTGCGTATTCCACATCGCCGTGCAGGGATTCATGCAAACGCTTCGCCAGATCGGCCGCAACATGGAGATGCCACAGTGGACGCAAGGCAACTACCAAGCGCGTGAGCTGGCAATGTCACGCATGCAGAGCGAGGCCGAGCGAGACGGCGCAACCGGCGTGGTGGGCGTGCACTTCGCCATCTCGAACTACGCGTGGGGAGTGCACACGGTGGAGTTCTACACCGCGGGAACCGCCGTGCGCCGCACCGGCAGCGGGGAAACGATCACACCGTCATTCGTCCTGCCGATGGACAGCTGA	MQSSSLDPVASERLSHAEKSFTSDLSINEFALLHGAGFEPIELVMGVSVYHVGFQFSGMRQQQELGVLTEATYRARWNAMARMQAEADALKADGIVGVRLNWRHHGEGGEHLEFMAVGTAVRYTAKPGAFRRPNGQAFSSHLSGQDMVTLLRSGFAPVAFVMGNCVFHIAVQGFMQTLRQIGRNMEMPQWTQGNYQARELAMSRMQSEAERDGATGVVGVHFAISNYAWGVHTVEFYTAGTAVRRTGSGETITPSFVLPMDS*	Annotated	Found in Both Replicates	1.73615
	-	GTG	-15	1997007	5.59201	N/A	TAG	1996969	GTGGAAGCGACCCGCCAGCCCAGGATCCTGCGAGCGTAG	VEATRQPRILRA*	Novel	Found in Replicate 1 Only					Complete
	-	ATG	-15	1998034	42.7789	8.15864	TGA	1997945	ATGAGCAGTTCAGTTGTTGGCGAATCAAGCTTCCGCACGTGGAGGCGGCGAAGTTCGATGCGGCGTTGCAGTCTCATCTGGATGCGTTGA	MSSSVVGESSFRTWRRRSSMRRCSLIWMR*	Novel	Found in Both Replicates					Complete
	+	TTG	-15	1999047	17.8944	28.102	TAA	1999070	TTGACCGCGAGGGCGTTGTCATAA	LTARALS*	Novel	Found in Both Replicates					None	ACCGCGAGGGCGTTGTCA	2	5	5	6	1
	+	ATG	-18	1999163	175.589	71.6147	TGA	1999189	ATGATGCACCAACTCAGAAAGATCTGA	MMHQLRKI*	Novel	Found in Both Replicates					Complete
	+	ATG	-15	1999166	175.589	71.6147	TGA	1999189	ATGCACCAACTCAGAAAGATCTGA	MHQLRKI*	Novel	Found in Both Replicates					Complete
	+	TTG	-15	1999192	130.853	N/A	TGA	1999215	TTGATTGCCAAACAGCATGATTGA	LIAKQHD*	Novel	Found in Replicate 1 Only					Complete
	+	ATG	-15	1999208	81.923	N/A	TGA	1999426	ATGATTGAATACTTGTACGGGCAGATCTTCGGTGCGCATCGTCGCCGAGACGGCCCAAACGACGATCTTTCGGGTGCACACGTCGGTGACGAACGCGGTGTAGCAGAACCCCTGCCAGGTCCGCACGAACGTGATGTCGGCGACCCACAACCGGTTGGGCTTACTGCCTTGAATTGCCGGTTTACCAGATCAGCCGGCCGTGGTCGGCTACGTCGGTGA	MIEYLYGQIFGAHRRRDGPNDDLSGAHVGDERGVAEPLPGPHERDVGDPQPVGLTALNCRFTRSAGRGRLRR*	Novel	Found in Replicate 1 Only	1.71988				Partial	CCGGTTGGGCTTACTGCCTTGAATTGCCGGTTTACCAGATCAGCCGGCCGTGGTCGGCTACGTCGG	14	16	11	22	0.215152
	-	ATG	-14	1999534	22.9272	N/A	TAG	1999415	ATGCACCAGGCCATGAAACGCAAGGGTTGGCACCTCGGCAGAGAACAAACCCGCCCGTTGATGCGCAAGGCCGGGCTGTGCGGCGTGCAACGGCCGTGTTCACCACCGTCACCGACGTAG	MHQAMKRKGWHLGREQTRPLMRKAGLCGVQRPCSPPSPT*	Novel	Found in Replicate 1 Only	1.81903				None	CACCAGGCCATGAAACGCAAGGGTTGGCACCTCGGCAGAGAACAAACCCGCCCGTTGATGCGCAAGGCCGGGCTGTGCGGCGTGCAACGGCCGTGTTCACCACCGTCACCGACG	24	23	28	38	0.328892
	-	ATG	-15	1999681	105.689	N/A	TAG	1999595	ATGGCTGCACGAAAACAATGCACGATTGGATCTCCTACCGCCGGCCATGCCAGGGCGCATCCGACTGGCCGGAAAACACAGTCATAG	MAARKQCTIGSPTAGHARAHPTGRKTQS*	Novel	Found in Replicate 1 Only	0.68621				None	GCTGCACGAAAACAATGCACGATTGGATCTCCTACCGCCGGCCATGCCAGGGCGCATCCGACTGGCCGGAAAACACAGTCA	16	20	12	27	0.0514197
	+	ATG	-17	1999735	290.785	N/A	TGA	1999740	ATGTGA	M*	Novel	Found in Replicate 1 Only					Complete
	+	GTG	-15	1999737	290.785	N/A	TGA	2000006	GTGATTGGTGATCAAGACAGCATCGCCGCGGTTCTCAACAGGTTACGCCGTGCTCAGGGACAGCTTGCCGGGGTGATTTCGATGATCGAGCAGGGCCGCGACTGCCGGGACGTGGTCACCCAGCTCGCCGCGGTATCGCGCGCACTCGACCGCGCCGGATTCAAGATCGTTGCGGCAGGGTTGAAGGAATGCGTGTCCGGGGCCACGGCCAGCGGCGCGGCACCGCTGAGTGCAGCTGAGCTAGAAAAGCTGTTCCTGGCGCTCGCTTGA	VIGDQDSIAAVLNRLRRAQGQLAGVISMIEQGRDCRDVVTQLAAVSRALDRAGFKIVAAGLKECVSGATASGAAPLSAAELEKLFLALA*	Annotated	Found in Replicate 1 Only	1.44357
	+	ATG	-15	2000614	9.78602	N/A	TGA	2002470	ATGTCCTATCTCGTCGTGGTGCCGGAGTTGGTCGCAGCGGCGGCAACAGATTTGGCGAACATCGGTTCGTCGATTAGTGCAGCCAACGCGGCCGCGGCGGCACCGACCACGGCACTGGTCGCAGCCGGCGGCGACGAGGTATCGGCGGCCATAGCCGCGTTGTTCGGAGCGCATGCTCGGGCATATCAAGCGTTGAGTGCCCAGGCGGCGATGTTTCATGAACAGTTTGTCCGGGCCCTCGCCGCCGGCGGTAACTCCTACGCCGTCGCTGAGGCGGCAACCGCGCAATCGGTTCAGCAAGATCTGCTCAACCTGATCAATGCGCCCACCCAGGCGCTGTTGGGGCGTCCGCTGATCGGCAACGGCGCCAACGGGCTGCCGGGTACGGGCCAGAACGGCGGCGACGGCGGGATTCTGTACGGCAACGGCGGCAACGGTGGGTCCGGCGGGGTCAACCAGGCCGGTGGCAATGGCGGGAATGCTGGGCTGTGGGGCAATGGCGGATCCGGCGGAGCCGGCGGGAACGCCACCACTGCCGGCCGCAACGGCTTCAACGGGGGCGCCGGGGGAAGCGGCGGTTTGCTGTGGGGCAATGGCGGTGCCGGCGGGGCCGGTGGGAACGGCGGTCCGGCTCCGCTCGTGGGCGGGGTGGGCACCACCGGTGGCGCCGGCGGGAACGGCGGCGGCGCCGGGTTGTTCTACGGTTTCGGCGGCGCCGGTGGGAACGGCGGGATGGGCGGGGTGGCACCGAGCACCGGCCCCTCGATGGGCATCCTCCCGGCCGGCGGTGTCGGCGGGCCTGGTGGCTCCGGCGGGGCGAGCGCGCTTGCCTTCGGCTCCGGCGGCGTCGGCGGTGCCGGTGGCTTGGGCGGGCCGACCGATGGCACCGTCCAGGGGGTGGGCGGCTTCGGCGGTCAGGGCGGCAACGGCGGGCAGAGCGGCTTGTTGTTTGGCAACGCGGGAGCCGGCGGGGCAGGCGCTGCCGGCGGAGCCGGCACCGGCGACACCGAGAGCTTCGGCGGCCACGGCGGGGCCGGCGGTGATGGCGGCGCTGTTGGCTTGATCGGTAACGGCGGGGCCGGCGGCACCGGATCTCCCGGCGCTGTGGTGGGTGGTAACGGCGGCGTCGGTGGTCTGGGTGGCGCCGGCAGTCCCGGGGGTCTGTTGTACGGCACCGGGGGGGCCGGCGGCAATGGCGGACCGGGTGGTGACGGTGGTACTGGCGCGACGGTGGGCTTTGCCGGCTCCGGCGGTTTCGGCGGTGCGGGGGGCATCGCCCAGCTGTTTGGCACGGGTGGCATGGGTGGTAGCGGCGGTGGTATAGGCGCTGGCACCACGACCGTGGTGCCGCCCGACGTCGCCCCGGTGGGTGGCACAGGCGGCAATGGCGGTCGCGCCGGGCTGCTGTTGGGTGTGGGTGGCATGGGCGGTAATGGCGGTGCCACCAGCGTCGGCGGGACGCTCTACGCCGCCGGTGGAAACGGCGGCGACGGCGGGTTGGTGTGGGGCAACGGTGGCACCGGCGGGAGCGGTGGCGCCGGCGGGGCGGGCAGCGTCGGCAACGGCGGTGCGGGTGGCAACGCGGCACTGCTGTTCGGCAACGGCGGGGCGGGCGGGGCCGGCGGCGCCGGCGGCATCGGTGCCGGCGGAGCCGGCGGCTTCGGCGCGGTTCTGTTTGGCAACGGCGGGGCTGGCGGGAGCGGTGCCCCCGGTGGCATCGGCGCCGGTGGCAATGGCGGAAACGCGCTGCTGGTCGGCAACGGCGGCAACGGTGGGGCAGGTACCGGTGGGGCTGCTGGCGGTGCCGGTGGCTCGGGCGGGTTGCTATTCGGCCAAAATGGGATGCCCGGGCCGTGA	MSYLVVVPELVAAAATDLANIGSSISAANAAAAAPTTALVAAGGDEVSAAIAALFGAHARAYQALSAQAAMFHEQFVRALAAGGNSYAVAEAATAQSVQQDLLNLINAPTQALLGRPLIGNGANGLPGTGQNGGDGGILYGNGGNGGSGGVNQAGGNGGNAGLWGNGGSGGAGGNATTAGRNGFNGGAGGSGGLLWGNGGAGGAGGNGGPAPLVGGVGTTGGAGGNGGGAGLFYGFGGAGGNGGMGGVAPSTGPSMGILPAGGVGGPGGSGGASALAFGSGGVGGAGGLGGPTDGTVQGVGGFGGQGGNGGQSGLLFGNAGAGGAGAAGGAGTGDTESFGGHGGAGGDGGAVGLIGNGGAGGTGSPGAVVGGNGGVGGLGGAGSPGGLLYGTGGAGGNGGPGGDGGTGATVGFAGSGGFGGAGGIAQLFGTGGMGGSGGGIGAGTTTVVPPDVAPVGGTGGNGGRAGLLLGVGGMGGNGGATSVGGTLYAAGGNGGDGGLVWGNGGTGGSGGAGGAGSVGNGGAGGNAALLFGNGGAGGAGGAGGIGAGGAGGFGAVLFGNGGAGGSGAPGGIGAGGNGGNALLVGNGGNGGAGTGGAAGGAGGSGGLLFGQNGMPGP*	Annotated	Found in Replicate 1 Only	0.214199
	+	ATG	-15	2002668	8.38802	N/A	TAA	2003870	ATGAGGCTGGATGCGCAGGGCCGACTGCAGCGTTACGAGGAGGCGTTCGCTGACTACGATGCACCGTTTGCGTTCGTAGATCTCGACGCGATGTGGGGCAATGCCGATCAACTGCTTGCGCGCGCCGGCGACAAGCCGATCCGGGTGGCGTCGAAGTCGCTGCGTTGCCGACCACTGCAACGCGAAATCCTTGATGCCAGTGAGCGATTCGACGGGCTATTGACGTTCACGCTTACCGAGACGCTGTGGCTTGCCGGCCAAGGTTTCTCGAACCTGTTGTTGGCCTACCCGCCGACCGACCGGGCGGCATTGCGTGCGCTTGGCGAGCTGACGGCCAAGGACCCGGACGGGGCGCCGATCGTGATGGTGGACAGCGTGGAGCACCTTGACCTGATCGAGCGCACGACCGACAAGCCGGTACGGCTGTGTCTGGATTTCGATGCCGGCTATTGGCGCGCCGGCGGGCGGATAAAAATTGGTTCCAAGCGCTCGCCGCTGCACACCCCGGAGCAGGCTCGCGCACTCGCGGTGGAGATCGCGCGGCGGCCGGCGCTAACGTTGGCGGCGTTGATGTGCTACGAGGCCCACATTGCGGGCCTCGGTGACAACGTCGCCGGCAAGCGGGTCCACAACGCGATCATCCGTCGGATGCAGCGCATGTCGTTCGAAGAGCTGCGCGAGCGTCGTGCCCGGGCCGTCGAGCTGGTGCGCGAGGTCGCCGACATCAAGATCGTCAACGCCGGTGGCACCGGCGACTTGCAGCTGGTTGCGCAGGAGCCGTTGATTACCGAAGCGACCGCCGGCTCGGGTTTTTACGCGCCGACACTGTTCGACTCGTATTCGACGTTCACGCTGCAGCCCGCGGCGATGTTCGCGCTGCCGGTATGCCGTCGTCCCGGTGCAAAGACCGTGACCGCGCTCGGGGGTGGCTATTTAGCCAGCGGGGTCGGGGCGAAGGACCGCATGCCGACTCCCTACCTGCCGGTCGGGCTGAAGCTCAATGCGCTGGAGGGAACGGGCGAAGTTCAGACACCGCTATCCGGTGATGCAGCCCGACGGCTGAAGCTTGGCGACAAGGTCTACTTCCGCCACACCAAGGCCGGTGAGCTGTGTGAGCGGTTCGACCATCTGCATCTGGTCCGTGGCGCTGAAGTAGTCGACACCGTCCCCACCTACCGGGGTGAAGGGCGCACCTTCCTCTAA	MRLDAQGRLQRYEEAFADYDAPFAFVDLDAMWGNADQLLARAGDKPIRVASKSLRCRPLQREILDASERFDGLLTFTLTETLWLAGQGFSNLLLAYPPTDRAALRALGELTAKDPDGAPIVMVDSVEHLDLIERTTDKPVRLCLDFDAGYWRAGGRIKIGSKRSPLHTPEQARALAVEIARRPALTLAALMCYEAHIAGLGDNVAGKRVHNAIIRRMQRMSFEELRERRARAVELVREVADIKIVNAGGTGDLQLVAQEPLITEATAGSGFYAPTLFDSYSTFTLQPAAMFALPVCRRPGAKTVTALGGGYLASGVGAKDRMPTPYLPVGLKLNALEGTGEVQTPLSGDAARRLKLGDKVYFRHTKAGELCERFDHLHLVRGAEVVDTVPTYRGEGRTFL*	Isoform	Found in Replicate 1 Only
	+	ATG	-17	2003959	10.9044	N/A	TGA	2005164	ATGACACCGATCACCGCCCTGCCGACCGAGTTGGCGGCCATGCGCGAGGTAGTCGAGACGCTCGCACCCATTGAGCGTGCCGCGGGCGAGCCGGGTGAGCACAAGGCGGCCGAGTGGATCGTCGAGCGCCTGCGCACGGCGGGCGCGCAGGACGCGCGCATCGAGGAGGAGCAGTACCTCGACGGCTACCCGAGGCTGCACCTCAAGCTGTCGGTGATCGGGGTGGCGGCCGGCGTCGCGGGCCTGCTCAGCAGACGTTTGCGCATCCCCGCCGCGCTGGCCGGGGTGGGTGCGGGGCTGGCAATCGCCGACGATTGCGCCAACGGGCCGCGCATTGTGCGCAAACGAACGGAGACGCCCCGGACGACATGGAACGCGGTAGCCGAGGCCGGTGATCCTGCTGGTCAGCTAACAGTTGTTGTGTGCGCTCACCACGACGCCGCGCACAGCGGCAAGTTTTTCGAGGCTCATATTGAGGAGGTAATGGTCGAGCTGTTTCCCGGGATTGTGGAGCGCATCGACACGCAGCTGCCGAACTGGTGGGGGCCGATCCTCGCGCCCGCACTCGCCGGTGTCGGCGCCCTGCGCGGCAGCCGGCCGATGATGATCGCCGGAACGGTGGGTAGCGCCCTGGCCGCCGCTTTGTTCGCCGACATCGCGCGCAGTCCGGTCGTCCCCGGTGCCAACGACAATCTCTCCGCGGTTGCGCTGCTGGTCGCGCTGGCCGAGCGGCTGCGCGAGCGGCCGGTGAAGGGCGTGCGAGTGTTGCTCGTGTCCCTGGGGGCCGAGGAAACGTTGCAGGGCGGGATCTACGGGTTCCTGGCGCGACACAAACCCGAGCTGGACCGCGACCGCACATACTTCCTGAACTTCGACACCATCGGCTCACCCGAGCTCATCATGCTCGAGGGCGAGGGCCCGACGGTCATGGAGGACTACTTCTATCGGCCATTCCGGGATCTGGTCATCCGGGCGGCCGAGCGCGCCGACGCGCCGCTGCGGCGCGGCATCCGGTCGCGCAACAGTACCGACGCGGTGTTGATGAGCCGCGCCGGCTACCCGACCGCGTGCTTTGTGTCGATCAACCGGCACAAGTCGGTGGCCAATTACCACCTGATGTCCGATACACCTGAGAATCTCTGCTATGAGACGGTGTCCCACGCCGTCACCGTCGCCGAATCCGTGATCAGGGAGCTGGCCCGATGA	MTPITALPTELAAMREVVETLAPIERAAGEPGEHKAAEWIVERLRTAGAQDARIEEEQYLDGYPRLHLKLSVIGVAAGVAGLLSRRLRIPAALAGVGAGLAIADDCANGPRIVRKRTETPRTTWNAVAEAGDPAGQLTVVVCAHHDAAHSGKFFEAHIEEVMVELFPGIVERIDTQLPNWWGPILAPALAGVGALRGSRPMMIAGTVGSALAAALFADIARSPVVPGANDNLSAVALLVALAERLRERPVKGVRVLLVSLGAEETLQGGIYGFLARHKPELDRDRTYFLNFDTIGSPELIMLEGEGPTVMEDYFYRPFRDLVIRAAERADAPLRRGIRSRNSTDAVLMSRAGYPTACFVSINRHKSVANYHLMSDTPENLCYETVSHAVTVAESVIRELAR*	Isoform	Found in Replicate 1 Only
	+	ATG	-16	2005161	55.6405	38.9802	TGA	2006447	ATGAGCCCGATATGGAGTAATTGGCCTGGTGAGCAAGTCTGCGCGCCGTCGGCGATCGTACGGCCGACCTCGGAGGCTGAGCTGGCCGACGTGATCGCGCAGGCGGCGAAAAGAGGCGAGCGGGTACGCGCGGTTGGCAGCGGGCATTCGTTTACCGACATCGCCTGCACGGACGGGGTCATGATCGACATGACCGGCCTGCAGCGGGTCCTCGACGTGGACCAGCCGACTGGCCTGGTGACGGTCGAGGGGGGCGCAAAGCTACGTGCGCTGGGACCCCAATTGGCGCAACGACGGCTCGGCCTGGAGAACCAGGGTGACGTGGATCCCCAATCCATCACCGGCGCGACCGCGACCGCGACGCACGGAACCGGGGTGCGTTTCCAGAATCTGTCGGCGCGGATCGTTTCGCTGCGGCTGGTCACCGCGGGCGGGGAAGTGCTCAGTCTGTCCGAAGGTGACGATTACCTGGCGGCACGGGTTTCCCTCGGCGCGCTAGGAGTGATCTCACAGGTCACCCTGCAGACGGTTCCGCTATTCACGTTGCATCGCCATGATCAGCGACGCTCGCTGGCGCAGACGCTGGAGCGCCTCGACGAGTTCGTGGACGGTAATGACCATTTCGAGTTTTTCGTATTCCCTTACGCAGATAAGGCGTTGACGCGCACCATGCATCGCAGTGACGAGCAGCCCAAACCCACGCCCGGGTGGCAGCGCATGGTCGGCGAGAACTTCGAGAACGGGGGATTGAGCCTGATCTGCCAGACCGGCCGTCGTTTTCCTAGTGTGGCGCCGCGACTGAACCGCCTGATGACGAACATGATGTCGTCCTCCACCGTGCAAGACCGCGCCTACAAGGTCTTTGCGACCCAACGCAAGGTCAGGTTCACCGAGATGGAGTACGCGATCCCGCGTGAAAACGGGCGCGAGGCGCTCCAGCGTGTCATCGACCTTGTGCGCCGTCGCAGCTTGCCGATCATGTTTCCGATTGAGGTGCGATTCTCCGCCCCCGACGATTCCTTCCTGTCGACCGCATATGGGCGCGACACTTGCTACATCGCGGTTCATCAATACGCCGGTATGGAGTTCGAAAGCTACTTCCGCGCCGTCGAGGAGATCATGGACGACTACGCCGGTCGGCCACACTGGGGTAAACGTCACTATCAGACCGCCGCCACGCTTCGTGAGCGCTATCCGCAGTGGGATCGGTTCGCCGCGGTTCGCGATCGCCTCGATCCGGACCGGGTGTTTCTCAACGACTACACCCGGCGCGTTCTCGGTCCCTGA	MSPIWSNWPGEQVCAPSAIVRPTSEAELADVIAQAAKRGERVRAVGSGHSFTDIACTDGVMIDMTGLQRVLDVDQPTGLVTVEGGAKLRALGPQLAQRRLGLENQGDVDPQSITGATATATHGTGVRFQNLSARIVSLRLVTAGGEVLSLSEGDDYLAARVSLGALGVISQVTLQTVPLFTLHRHDQRRSLAQTLERLDEFVDGNDHFEFFVFPYADKALTRTMHRSDEQPKPTPGWQRMVGENFENGGLSLICQTGRRFPSVAPRLNRLMTNMMSSSTVQDRAYKVFATQRKVRFTEMEYAIPRENGREALQRVIDLVRRRSLPIMFPIEVRFSAPDDSFLSTAYGRDTCYIAVHQYAGMEFESYFRAVEEIMDDYAGRPHWGKRHYQTAATLRERYPQWDRFAAVRDRLDPDRVFLNDYTRRVLGP*	Annotated	Found in Both Replicates	1.95674
	+	ATG	-15	2005830	35.5093	N/A	TGA	2006447	ATGCATCGCAGTGACGAGCAGCCCAAACCCACGCCCGGGTGGCAGCGCATGGTCGGCGAGAACTTCGAGAACGGGGGATTGAGCCTGATCTGCCAGACCGGCCGTCGTTTTCCTAGTGTGGCGCCGCGACTGAACCGCCTGATGACGAACATGATGTCGTCCTCCACCGTGCAAGACCGCGCCTACAAGGTCTTTGCGACCCAACGCAAGGTCAGGTTCACCGAGATGGAGTACGCGATCCCGCGTGAAAACGGGCGCGAGGCGCTCCAGCGTGTCATCGACCTTGTGCGCCGTCGCAGCTTGCCGATCATGTTTCCGATTGAGGTGCGATTCTCCGCCCCCGACGATTCCTTCCTGTCGACCGCATATGGGCGCGACACTTGCTACATCGCGGTTCATCAATACGCCGGTATGGAGTTCGAAAGCTACTTCCGCGCCGTCGAGGAGATCATGGACGACTACGCCGGTCGGCCACACTGGGGTAAACGTCACTATCAGACCGCCGCCACGCTTCGTGAGCGCTATCCGCAGTGGGATCGGTTCGCCGCGGTTCGCGATCGCCTCGATCCGGACCGGGTGTTTCTCAACGACTACACCCGGCGCGTTCTCGGTCCCTGA	MHRSDEQPKPTPGWQRMVGENFENGGLSLICQTGRRFPSVAPRLNRLMTNMMSSSTVQDRAYKVFATQRKVRFTEMEYAIPRENGREALQRVIDLVRRRSLPIMFPIEVRFSAPDDSFLSTAYGRDTCYIAVHQYAGMEFESYFRAVEEIMDDYAGRPHWGKRHYQTAATLRERYPQWDRFAAVRDRLDPDRVFLNDYTRRVLGP*	Isoform	Found in Replicate 1 Only
	+	GTG	-17	2007940	9.22682	N/A	TGA	2009172	GTGATCGTTCAGGCTGTCAGTGCTGACGACATTGTCAGCGCCATCCGCTACGCCACGGTCAATGGCCATAAGGTGAGCGTCGTGTCCGGTGGGCACAGTTTTGCCGCCAGCCATCTGCGCGATGGCGCTGTGCTGCTCGACGTGAGCCGGATAGACCACGCCTCCATCGACGCCGATAAGGGCCGCGCGGTCGTCGGTCCAGGGAAGGGCGGCAGCGTGCTCATGGCCGAACTGGAGGCGCAGGGCCTGTTCTTCCCGGGTGGCCACTGCAGGGGAGTCTGTCTCGGAGGTTATCTGCTGCAGGGCGGATACGGCTGGAACAGCCGGATCTACGGCCCGGCGTGCGAGAGCGTGATTGGCCTGGACGTCATCACCGCCGACGGCGCGCAGATCCATTGCGACGCAGACAATCACGCCGATCTGTACTGGGCCGCCCGCGGCGCCGGTCCGGGCTTTTTTGGCGTCGTCACCTCGTTTTACCTGAAGCTGTATCCGAGGCCGGCCACCTGTGGCACCAGCGTCTATGTCTACCCATTCGACCTTGCCGACGAGGTCTTTACCTGGGCCCGCGCGGTCAGCGCCGAAGTCGACCCTCGGGTCGAGCTGCAAGCCCTTGCCTCCCGCGGTGAACCGAGCATGGGCATCGACGTCCCCGTCATCTCCCTTGCCTCGCCCGCTTTCGCTGACTCGCCCGAAGAGGCCGAACAGGCCCTCGCCCTGTTCGGCACCTGCCCGGTTGTCGAGCAGGCACTGGTCAAAGTCCCTTATATGCCAACCGATTTGCCTGCCTGGTATGACGTCGCGATGACCCACTACCTGTCAGACCATCACTACGCGGTGGACAATATGTGGACGTCGGCGTCCGCTGAGGACCTGCTGCCGGGTATCCGCTCAATCCTGGACACGCTGCCCCCGCATCCGGCGCACTTCCTCTGGCTGAACTGGGGTCCATGCCCTCCCCGTCAAGACATGGCCTATAGCATCGAAGCCGACATCTACTTGGCGCTCTACGGCTCCTGGAAGGATCCGGCCGACGAGGCGAAGTACGCCGACTGGGCGCGGTCCCACATGGCCGCGATGTCGCATCTGGCGGTCGGCATCCAGCTCGCCGACGAGAACCTCGGTGCGCGTCCGGCGCGCTTCGCCAGCGACGCGGCCATGGCCAAGCTCGACCGGGTGCGCGCCGAATACGACCCCGACGGTTTGTTCAACAGTTGGATGGGAAGAATCTGA	VIVQAVSADDIVSAIRYATVNGHKVSVVSGGHSFAASHLRDGAVLLDVSRIDHASIDADKGRAVVGPGKGGSVLMAELEAQGLFFPGGHCRGVCLGGYLLQGGYGWNSRIYGPACESVIGLDVITADGAQIHCDADNHADLYWAARGAGPGFFGVVTSFYLKLYPRPATCGTSVYVYPFDLADEVFTWARAVSAEVDPRVELQALASRGEPSMGIDVPVISLASPAFADSPEEAEQALALFGTCPVVEQALVKVPYMPTDLPAWYDVAMTHYLSDHHYAVDNMWTSASAEDLLPGIRSILDTLPPHPAHFLWLNWGPCPPRQDMAYSIEADIYLALYGSWKDPADEAKYADWARSHMAAMSHLAVGIQLADENLGARPARFASDAAMAKLDRVRAEYDPDGLFNSWMGRI*	Isoform	Found in Replicate 1 Only
	+	ATG	-15	2009172	98.1398	15.4108	TGA	2009990	ATGGCCAGCGATCTGTACCTGGGCTACCGCAACGACGACGCGGACACGCCGTTCGGCAAGTTCTTCAAACCCGAGATGGCCCCGCTGCCACAGCATGTCGTGGTGGCGTTGCAGCATGGCCCCCAGGCCGGGATGGCGTTGCTCGCCTTCGACGACGCCGCGAGCATCGTTGATGAGGGCTATCAGCAGACCGAGAACGGCTACGGGATTCTCGGCGACGGCAGCATGCAGGTATCCGTGCGCACCGACATGCCCGGGGTCACTCCCGCGATGTGGGCATGGTGGTTCGGCTGGCACGGCAGCGACACCCGCCGCTACAAGCTGTGGCACCCGCGGGCCCATCTATCGGCGCGGTGGAAGGACGGCGACCAGGACAGCGGGGCCGGCCGTCGGGGCGCGCAGCGTTACGTCGGCCGCTGGTCGATGATCAGCGAGTACATCGGCTCGACGAAACTGGGTGCCGCAATACAATTCGTCGAGCCGGCGGCCATGGGTCTGCCCGACGACAGCGACGATACGGTGTCGATCTGTGCGCGGTTGGGCTCTGCTGACGCCCCGGTGGATGCGGGCTGGTTCGTCCATCAGGTCCGATCGACGCCGGGCGGGTCCGAGATGCGGTCACGGTTTTGGATGGGCGGACCGCACATCGCGGTGCGCAAGGCACCCGAGGTCGCGTCCAAGGCGGTGCGTCCCATCGCGTCGAAGCTAATCGGCGTCTCGGAATCGACCGCGCGTAATCTGCTGGTGTACTGCGCGCAGGAGATGAACCACCTGGCGGGGTTCTTGGCGGACCTGTGGGAAAGCTTCGGTGACGAGTGA	MASDLYLGYRNDDADTPFGKFFKPEMAPLPQHVVVALQHGPQAGMALLAFDDAASIVDEGYQQTENGYGILGDGSMQVSVRTDMPGVTPAMWAWWFGWHGSDTRRYKLWHPRAHLSARWKDGDQDSGAGRRGAQRYVGRWSMISEYIGSTKLGAAIQFVEPAAMGLPDDSDDTVSICARLGSADAPVDAGWFVHQVRSTPGGSEMRSRFWMGGPHIAVRKAPEVASKAVRPIASKLIGVSESTARNLLVYCAQEMNHLAGFLADLWESFGDE*	Annotated	Found in Both Replicates	0.93251
	-	GTG	-17	2012571	15.0984	N/A	TGA	2012527	GTGGAATCGGAACCCGGGAGTTCGATCGCAGCGGCGGCGACATGA	VESEPGSSIAAAAT*	Novel	Found in Replicate 1 Only					None	GAATCGGAACCCGGGAGTTCGATCGCAGCGGCGGCGACA	8	10	8	13	0.672769
	-	ATG	-14	2014479	301.409	29.0085	TAG	2012686	ATGTGCGCCCACGAATATGCTGAGCAGCGCTCGGCCGTGTCCGGAATCGAGGGGCTGCTTACCTGGCTCGGCGGCGGACACTGGCGCGAACTCGGCGAGCGTCACGAGCGGTCCACGCACGCCGTGGCCGGCGTGATTGTGGCCGTGGGCGCCGCGCTGGCCGGACTCCTCGCGAGCCTCGCGGTGAGCGAGGCGGCCCAGGGGCCGATCTCGTCCCCCATCGGGGCTGCCTCGCTCGCCCTGGTGCTCGGCCTGCTGGTCGGCGCGGTGACCCGCGGTACGGCCAGTGGCCCAGCTCGCGGTCGGGCCGGCGTTACGGGACGCGCGTCCGTCGCGGTCGCCGTCGGTTTCGTCGTCGGCGAACTCGCTGCGCTGGTCATGTTTTCCGGTGCCATCGACCGCCGTCTCGATGAACAAGCTATGCACAGCGCCGACGCGACGCCGGCGGCCGTGCAAGCGTCGGCCTCCCTGCAACAGGCCCGCAATGCGCGCACTGCGCTGGACAGCGCGGTCGAGCGGGCGCGCGGACGACTGGACGATGCGCTGGTCGTCGCACGCTGCGAATACCACCCAACTCCGGCCTGCCCGCAGACCCGGATCACCGGCGTTCCCGGCCGAGGGCCCGAAACACGAACGGCGAACCAGCTTCTCGCCGACGCGCAGCGTGAGCTGGACAACGCGCTGGCGGCTCGTGATCACCAAGCACCTGCCTTGGACGCCAAAATGGCACACGACGAGCAGGCTCTTGCCGAGGTGCGCCAGGCCGTGGTCGCGGATGCGGGTCGTGGTTTGGGCTCGCGCTGGGTCGCCATGAACGATCTGACATTGGCCAGCGCCGGCGCCTTGACGGCGCGAATGCTGGCGATCGCTTTCTTCGCGCTGCTGTACCTGTTGCCGCTGATTCTCCGGCTATGGCGCGGTGACACAACGCACGATCGCCACGCGGCCGCGCGAGCGGAACGGGAGCGCGCCGAGTTGGAGGCGGACACCGCGATCGCGATCAAGCGGGCGGAGGTTCGCCGGGCCGCCGAAATCATGTGGGCCGAGCACCAACTCACCCAGACCCGCCTCGCCATCGAGGCCCAGGCCGAAATCGACCGCGAACAGCAACGCCGCCGAGTCGTCGAAGCGCTCGAAGGTCCAGTGCGCGCTTCGTCGGAGCGAACCTTGCAGCCAGTGGAGGACGAGGTGTATCTGCCCATCGCCGCCGAAACCGAAGCTGCCAGCCGGACGGTCGCCCAATTGCCTGCTGGGGCAGCCCATCACCGCCCCGGTATCGCGAAAAACCTGCCGGCACAGGTCCAACCGGAGGGTGCGGTTGAACCACGCGAGAAGCGTGCAACCCCAGTGATCCGGTCGATCCCAGACGCCACCAAGGCTGCGGCTCGGTGGATTCGCCCACTGGTGCCGCCGTTTGTCGCACGAATGCTCGACAACACCACTGCGCCGTTGCGCACCGCGCGTCAGGTGTTCGAAGAGGTCGAGGAGATCGCGTTTTCGTTCAAGCGCACCCACAAGGTGACGGTCAATGCCGAAGGTTCCGACCCCAACGACCAGCCCCCGCTGGAATCCCACTCCCCGGCTGCCCCTGCCGAAAGCAACCCGATCGCATCGTCGGACTCTGCGCGCCGTAGCCGGCTGGCTACCAACGATGATCACCCGCCGTTAGCGCAGGTGCCTCCGCGAGACCTGGCGAGCCTATCAGTTGGGTCGACCGGGGAGCTGACCCAACGGGAGGGTCCGCATGAACTGCGTTCCCCCGACGGTCCGCGCCAGCTGCCACCGCCCAGATAG	MCAHEYAEQRSAVSGIEGLLTWLGGGHWRELGERHERSTHAVAGVIVAVGAALAGLLASLAVSEAAQGPISSPIGAASLALVLGLLVGAVTRGTASGPARGRAGVTGRASVAVAVGFVVGELAALVMFSGAIDRRLDEQAMHSADATPAAVQASASLQQARNARTALDSAVERARGRLDDALVVARCEYHPTPACPQTRITGVPGRGPETRTANQLLADAQRELDNALAARDHQAPALDAKMAHDEQALAEVRQAVVADAGRGLGSRWVAMNDLTLASAGALTARMLAIAFFALLYLLPLILRLWRGDTTHDRHAAARAERERAELEADTAIAIKRAEVRRAAEIMWAEHQLTQTRLAIEAQAEIDREQQRRRVVEALEGPVRASSERTLQPVEDEVYLPIAAETEAASRTVAQLPAGAAHHRPGIAKNLPAQVQPEGAVEPREKRATPVIRSIPDATKAAARWIRPLVPPFVARMLDNTTAPLRTARQVFEEVEEIAFSFKRTHKVTVNAEGSDPNDQPPLESHSPAAPAESNPIASSDSARRSRLATNDDHPPLAQVPPRDLASLSVGSTGELTQREGPHELRSPDGPRQLPPPR*	Annotated	Found in Both Replicates	0.191991
	-	GTG	-16	2014710	6.99001	N/A	TGA	2014657	GTGATTTTGCATAGGTGTATACCGTCTCACGTCACCTGCCATAATGGCCGCTGA	VILHRCIPSHVTCHNGR*	Novel	Found in Replicate 1 Only	1.7528				Partial	AGGTGTATACCGTCTCACGTCACCTGCCATAATGGCCGC	6	8	8	13	1
	-	GTG	-15	2014916	13.7004	N/A	TAG	2014722	GTGATCAGGTCACCCAGCTTTCGCGTCACCCGGGGCTCTCGGATCTTGACGTTCGCGCTAACCTTGGCGATCCCGCCGGGGCCCTGGGAGATCGGTTCCATTGCGAACTCGCTGCCCGCGATGTCGGCAAACGCGGCGGCGACGCGGTCCGGGGTAACTGCTACCTCGAAGAATCTGCGGCCGAACTCTTCGTAG	VIRSPSFRVTRGSRILTFALTLAIPPGPWEIGSIANSLPAMSANAAATRSGVTATSKNLRPNSS*	Novel	Found in Replicate 1 Only	0.310212				Complete
	-	ATG	-15	2014929	5.87161	N/A	TGA	2014657	ATGGATGACAAACGTGATCAGGTCACCCAGCTTTCGCGTCACCCGGGGCTCTCGGATCTTGACGTTCGCGCTAACCTTGGCGATCCCGCCGGGGCCCTGGGAGATCGGTTCCATTGCGAACTCGCTGCCCGCGATGTCGGCAAACGCGGCGGCGACGCGGTCCGGGGTAACTGCTACCTCGAAGAATCTGCGGCCGAACTCTTCGTAGGTAACGTAGTCGTGATTTTGCATAGGTGTATACCGTCTCACGTCACCTGCCATAATGGCCGCTGA	MDDKRDQVTQLSRHPGLSDLDVRANLGDPAGALGDRFHCELAARDVGKRGGDAVRGNCYLEESAAELFVGNVVVILHRCIPSHVTCHNGR*	Novel	Found in Replicate 1 Only	0.627315				Partial	AGGTGTATACCGTCTCACGTCACCTGCCATAATGGCCGC	6	8	8	13	1
	+	GTG	-15	2017682	424.154	105.156	TGA	2017717	GTGGCAAATACCCAGGTCAATGTCCAGGTGTTCTGA	VANTQVNVQVF*	Novel	Found in Both Replicates					None	GCAAATACCCAGGTCAATGTCCAGGTGTTC	6	2	7	10	0.0697785
	+	GTG	-16	2017740	28.5193	N/A	TGA	2019260	GTGGCTGAAGAGAGCCGCGGGCAGCGGGGGTCGGGGTATGGCCTTGGGTTGTCCACGCGGACCCAGGTAACCGGTTATCAGTTCCTGGCGCGTCGAACCGCAATGGCGTTGACACGCTGGCGTGTGCGTATGGAGATTGAGCCGGGTCGGCGGCAGACGTTGGCGGTGGTGGCGTCGGTGTCGGCGGCGTTGGTGATCTGTCTGGGGGCGCTGTTGTGGTCGTTCATCAGCCCGTCCGGCCAGTTGAATGAGTCGCCGATCATCGCAGACCGCGATTCCGGTGCGCTCTATGTCCGTGTCGGTGACAGGTTGTACCCGGCGCTGAATTTGGCATCGGCACGGCTGATCACCGGGCGGCCGGACAACCCGCACCTGGTTCGGTCAAGCCAGATTGCCACCATGCCGCGCGGTCCGCTGGTGGGTATCCCGGGTGCGCCGTCATCGTTCTCGCCAAAGAGTCCACCCGCGTCGTCTTGGCTGGTCTGCGACACGGTAGCGACCTCGTCAAGCATCGGGTCGCTGCAAGGCGTGACGGTGACGGTCATCGACGGGACCCCGGACCTTACCGGTCACCGGCAGATTTTGAGTGGATCGGACGCGGTAGTGCTGCGCTACGGCGGAGATGCGTGGGTCATCCGGGAGGGGCGCCGGTCACGAATCGAGCCGACGAATCGAGCGGTGTTGTTGCCGCTGGGGTTGACGCCGGAGCAGGTTAGCCAGGCGCGTCCGATGAGCCGGGCATTGTTCGACGCTTTGCCGGTCGGGCCCGAACTGTTGGTGCCGGAAGTGCCGAATGCGGGTGGTCCTGCGACGTTCCCGGGCGCTCCCGGACCGATCGGGACGGTAATCGTCACACCGCAAATCAGTGGACCACAACAGTATTCGTTGGTCCTGGGCGATGGAGTGCAAACGCTCCCGCCGTTGGTGGCCCAGATCCTGCAGAACGCTGGTAGTGCGGGCAACACCAAGCCGTTGACCGTGGAACCCTCAACGCTGGCCAAGATGCCGGTGGTGAATCGGTTGGATCTCTCTGCGTATCCGGACAATCCCCTGGAAGTGGTGGACATTCGCGAGCATCCGTCGACCTGTTGGTGGTGGGAGCGGACGGCCGGTGAAAACCGGGCCCGTGTGCGGGTCGTGTCCGGGCCTACCATTCCGGTCGCGGCGACCGAGATGAACAAGGTGGTGTCGTTGGTGAAGGCCGACACGAGTGGCCGCCAAGCCGATCAGGTCTACTTCGGCCCCGACCATGCGAACTTCGTGGCCGTCACCGGCAACAACCCGGGGGCCCAAACGTCCGAATCGCTATGGTGGGTGACCGATGCGGGCGCGCGGTTCGGGGTGGAGGACAGCAAAGAAGCGCGTGACGCGTTGGGGTTGACCCTGACGCCGAGCCTGGCGCCGTGGGTGGCGCTGCGGCTGCTGCCACAGGGCCCCACGCTGTCACGAGCGGACGCGTTGGTGGAGCACGACACGCTCCCAATGGACATGACCCCTGCAGAGTTGGTGGTACCGAAATGA	VAEESRGQRGSGYGLGLSTRTQVTGYQFLARRTAMALTRWRVRMEIEPGRRQTLAVVASVSAALVICLGALLWSFISPSGQLNESPIIADRDSGALYVRVGDRLYPALNLASARLITGRPDNPHLVRSSQIATMPRGPLVGIPGAPSSFSPKSPPASSWLVCDTVATSSSIGSLQGVTVTVIDGTPDLTGHRQILSGSDAVVLRYGGDAWVIREGRRSRIEPTNRAVLLPLGLTPEQVSQARPMSRALFDALPVGPELLVPEVPNAGGPATFPGAPGPIGTVIVTPQISGPQQYSLVLGDGVQTLPPLVAQILQNAGSAGNTKPLTVEPSTLAKMPVVNRLDLSAYPDNPLEVVDIREHPSTCWWWERTAGENRARVRVVSGPTIPVAATEMNKVVSLVKADTSGRQADQVYFGPDHANFVAVTGNNPGAQTSESLWWVTDAGARFGVEDSKEARDALGLTLTPSLAPWVALRLLPQGPTLSRADALVEHDTLPMDMTPAELVVPK*	Annotated	Found in Replicate 1 Only	0.409288
	+	ATG	-16	2017777	10.3452	N/A	TAA	2017809	ATGGCCTTGGGTTGTCCACGCGGACCCAGGTAA	MALGCPRGPR*	Novel	Found in Replicate 1 Only					Complete
	+	GTG	-16	2018343	6.99001	8.15864	TGA	2019260	GTGCTGCGCTACGGCGGAGATGCGTGGGTCATCCGGGAGGGGCGCCGGTCACGAATCGAGCCGACGAATCGAGCGGTGTTGTTGCCGCTGGGGTTGACGCCGGAGCAGGTTAGCCAGGCGCGTCCGATGAGCCGGGCATTGTTCGACGCTTTGCCGGTCGGGCCCGAACTGTTGGTGCCGGAAGTGCCGAATGCGGGTGGTCCTGCGACGTTCCCGGGCGCTCCCGGACCGATCGGGACGGTAATCGTCACACCGCAAATCAGTGGACCACAACAGTATTCGTTGGTCCTGGGCGATGGAGTGCAAACGCTCCCGCCGTTGGTGGCCCAGATCCTGCAGAACGCTGGTAGTGCGGGCAACACCAAGCCGTTGACCGTGGAACCCTCAACGCTGGCCAAGATGCCGGTGGTGAATCGGTTGGATCTCTCTGCGTATCCGGACAATCCCCTGGAAGTGGTGGACATTCGCGAGCATCCGTCGACCTGTTGGTGGTGGGAGCGGACGGCCGGTGAAAACCGGGCCCGTGTGCGGGTCGTGTCCGGGCCTACCATTCCGGTCGCGGCGACCGAGATGAACAAGGTGGTGTCGTTGGTGAAGGCCGACACGAGTGGCCGCCAAGCCGATCAGGTCTACTTCGGCCCCGACCATGCGAACTTCGTGGCCGTCACCGGCAACAACCCGGGGGCCCAAACGTCCGAATCGCTATGGTGGGTGACCGATGCGGGCGCGCGGTTCGGGGTGGAGGACAGCAAAGAAGCGCGTGACGCGTTGGGGTTGACCCTGACGCCGAGCCTGGCGCCGTGGGTGGCGCTGCGGCTGCTGCCACAGGGCCCCACGCTGTCACGAGCGGACGCGTTGGTGGAGCACGACACGCTCCCAATGGACATGACCCCTGCAGAGTTGGTGGTACCGAAATGA	VLRYGGDAWVIREGRRSRIEPTNRAVLLPLGLTPEQVSQARPMSRALFDALPVGPELLVPEVPNAGGPATFPGAPGPIGTVIVTPQISGPQQYSLVLGDGVQTLPPLVAQILQNAGSAGNTKPLTVEPSTLAKMPVVNRLDLSAYPDNPLEVVDIREHPSTCWWWERTAGENRARVRVVSGPTIPVAATEMNKVVSLVKADTSGRQADQVYFGPDHANFVAVTGNNPGAQTSESLWWVTDAGARFGVEDSKEARDALGLTLTPSLAPWVALRLLPQGPTLSRADALVEHDTLPMDMTPAELVVPK*	Isoform	Found in Both Replicates
	+	GTG	-16	2018934	38.3053	22.6629	TGA	2019260	GTGAAGGCCGACACGAGTGGCCGCCAAGCCGATCAGGTCTACTTCGGCCCCGACCATGCGAACTTCGTGGCCGTCACCGGCAACAACCCGGGGGCCCAAACGTCCGAATCGCTATGGTGGGTGACCGATGCGGGCGCGCGGTTCGGGGTGGAGGACAGCAAAGAAGCGCGTGACGCGTTGGGGTTGACCCTGACGCCGAGCCTGGCGCCGTGGGTGGCGCTGCGGCTGCTGCCACAGGGCCCCACGCTGTCACGAGCGGACGCGTTGGTGGAGCACGACACGCTCCCAATGGACATGACCCCTGCAGAGTTGGTGGTACCGAAATGA	VKADTSGRQADQVYFGPDHANFVAVTGNNPGAQTSESLWWVTDAGARFGVEDSKEARDALGLTLTPSLAPWVALRLLPQGPTLSRADALVEHDTLPMDMTPAELVVPK*	Isoform	Found in Both Replicates
	+	GTG	-15	2019246	23.766	17.2238	TGA	2019260	GTGGTACCGAAATGA	VVPK*	Isoform	Found in Both Replicates
	+	ATG	-18	2026477	43.0585	84.3059	TAG	2026776	ATGTCGTTTGTGACTACCCAACCAGAAGCACTGGCGGCGGCGGCCGGCAGTCTGCAGGGAATCGGCTCCGCATTGAACGCCCAGAATGCGGCTGCGGCGACTCCCACGACGGGGGTGGTCCCGGCGGCCGCCGATGAAGTGTCGGCGCTGACGGCGGCTCAGTTCGCGGCACACGCCCAGATCTATCAGGCCGTCAGCGCCCAGGCCGCGGCGATTCACGAGATGTTCGTCAACACTCTACAGATGAGCTCAGGGTCGTATGCTGCTACCGAGGCCGCCAACGCGGCCGCGGCCGGCTAG	MSFVTTQPEALAAAAGSLQGIGSALNAQNAAAATPTTGVVPAAADEVSALTAAQFAAHAQIYQAVSAQAAAIHEMFVNTLQMSSGSYAATEAANAAAAG*	Annotated	Found in Both Replicates	1.68725
	+	ATG	-14	2026790	19.0128	N/A	TAG	2027971	ATGGATTTTGGGGCGTTGCCGCCGGAGGTCAATTCGGTGCGGATGTATGCCGGTCCTGGCTCGGCACCAATGGTCGCTGCGGCGTCGGCCTGGAACGGGTTGGCCGCGGAGCTGAGTTCGGCGGCCACCGGTTATGAGACGGTGATCACTCAGCTCAGCAGTGAGGGGTGGCTAGGTCCGGCGTCAGCGGCGATGGCCGAGGCAGTTGCGCCGTATGTGGCGTGGATGAGTGCCGCTGCGGCGCAAGCCGAGCAGGCGGCCACACAGGCCAGGGCCGCCGCGGCCGCTTTTGAGGCGGCGTTTGCCGCGACGGTGCCTCCGCCGTTGATCGCGGCCAACCGGGCTTCGTTGATGCAGCTGATCTCGACGAATGTCTTTGGTCAGAACACCTCGGCGATCGCGGCCGCCGAAGCTCAGTACGGCGAGATGTGGGCCCAAGACTCCGCGGCGATGTATGCCTACGCGGGCAGTTCGGCGAGCGCCTCGGCGGTCACGCCGTTTAGCACGCCGCCGCAGATTGCCAACCCGACCGCTCAGGGTACGCAGGCCGCGGCCGTGGCCACCGCCGCCGGTACCGCCCAGTCGACGCTGACGGAGATGATCACCGGGCTACCCAACGCGCTGCAAAGCCTCACCTCACCTCTGTTGCAGTCGTCTAACGGTCCGCTGTCGTGGCTGTGGCAGATCTTGTTCGGCACGCCCAATTTCCCCACCTCAATTTCGGCACTGCTGACCGACCTGCAGCCCTACGCGAGCTTCTTCTATAACACCGAGGGCCTGCCGTACTTCAGCATCGGCATGGGCAACAACTTCATTCAGTCGGCCAAGACCCTGGGATTGATCGGCTCGGCGGCACCGGCTGCGGTCGCGGCTGCTGGGGATGCCGCCAAGGGCTTGCCTGGACTGGGCGGGATGCTCGGTGGCGGGCCGGTGGCGGCGGGTCTGGGCAATGCGGCTTCGGTTGGCAAGCTGTCGGTGCCGCCGGTGTGGAGTGGACCGTTGCCCGGGTCGGTGACTCCGGGGGCTGCTCCGCTACCGGTGAGTACGGTCAGTGCCGCCCCGGAGGCGGCGCCCGGAAGCCTGTTGGGCGGCCTGCCGCTAGCTGGTGCGGGCGGGGCCGGCGCGGGTCCACGCTACGGATTCCGTCCCACCGTCATGGCTCGCCCACCCTTCGCCGGATAG	MDFGALPPEVNSVRMYAGPGSAPMVAAASAWNGLAAELSSAATGYETVITQLSSEGWLGPASAAMAEAVAPYVAWMSAAAAQAEQAATQARAAAAAFEAAFAATVPPPLIAANRASLMQLISTNVFGQNTSAIAAAEAQYGEMWAQDSAAMYAYAGSSASASAVTPFSTPPQIANPTAQGTQAAAVATAAGTAQSTLTEMITGLPNALQSLTSPLLQSSNGPLSWLWQILFGTPNFPTSISALLTDLQPYASFFYNTEGLPYFSIGMGNNFIQSAKTLGLIGSAAPAAVAAAGDAAKGLPGLGGMLGGGPVAAGLGNAASVGKLSVPPVWSGPLPGSVTPGAAPLPVSTVSAAPEAAPGSLLGGLPLAGAGGAGAGPRYGFRPTVMARPPFAG*	Annotated	Found in Replicate 1 Only	0.552141
	+	ATG	-18	2028386	35.2297	16.3173	TAG	2029477	ATGTCGTTTGCGACTCCGCAACCGGAGAAAGGGTTCGGAATGGACTTCGGGGCGTTACCGCCGGAGATCAATTCGGGCCGTATGTATTGCGGTCCGGGGTCGGGGCCGATGCTGGCTGCGGCCGCGGCCTGGGACGGGGTGGCCGTGGAGTTGGGGTTGGCTGCGACCGGTTATGCGTCGGTGATAGCCGAGCTGACCGGTGCGCCGTGGGTGGGTGCGGCGTCGTTGTCGATGGTGGCGGCGGCCACGCCGTATGTGGCCTGGCTGAGCCAAGCCGCGGCGCGGGCCGAGCAGGCGGGGATGCAGGCCGCGGCGGCCGCGGCGGCTTATGAGGCCGCTTTTGTGATGACGGTGCCGCCGCCGGTGATTACGGCGAATCGGGTTTTGGTGATGACGCTGATTGCGACCAATTTTTTCGGTCAGAACTCGGCGGCGATCGCGGTCGCTGAGGCGCAGTACGCCGAAATGTGGGCGCAAGACGCCGTTGCTATGTATGGCTATGCGGCTGCGTCGGCGAGCGCGTCGCGGTTGATTCCGTTCGCGGCGCCGCCGAAGACCACCAACTCCGCTGGGGTGGTCGCACAGGCGGTTGCGTCGGTCAGCTGGCCGAATCCCAATGATTGGTGGCTCGTGCGGTTGCTGGGCTCGATTACCCCCACGGAAAGGACGACGATCGTTCGTTTGCTCGGTCAGTCGTACTTGGCGACGGGCATGGCGCGGTTTCTTACCTCGATCGCACAGCAGCTGACCTTCGGCCCAGGGGGCACAACGGCTGGCTCCGGCGGAGCCTGGTACCCAACGCCACAATTCGCCGGCCTGGGTGCAGGCCCGGCGGTGTCGGCGAGTTTGGCGCGGGCGGAGCCGGTCGGGAGGTTGTCGGTGCCGCCAAGTTGGGCCGTCGCGGCTCCGGCCTTCGCGGAGAAGCCTGAGGCGGGCACGCCGATGTCCGTCATCGGCGAAGCGTCCAGCTGCGGTCAGGGAGGCCTGCTTCGAGGCATACCGCTGGCGAGAGCGGGGCGGCGTACGGGCGCCTTCGCTCACCGATACGGGTTCCGCCACAGCGTGATTACCCGGTCTCCGTCGGCGGGATAG	MSFATPQPEKGFGMDFGALPPEINSGRMYCGPGSGPMLAAAAAWDGVAVELGLAATGYASVIAELTGAPWVGAASLSMVAAATPYVAWLSQAAARAEQAGMQAAAAAAAYEAAFVMTVPPPVITANRVLVMTLIATNFFGQNSAAIAVAEAQYAEMWAQDAVAMYGYAAASASASRLIPFAAPPKTTNSAGVVAQAVASVSWPNPNDWWLVRLLGSITPTERTTIVRLLGQSYLATGMARFLTSIAQQLTFGPGGTTAGSGGAWYPTPQFAGLGAGPAVSASLARAEPVGRLSVPPSWAVAAPAFAEKPEAGTPMSVIGEASSCGQGGLLRGIPLARAGRRTGAFAHRYGFRHSVITRSPSAG*	Isoform	Found in Both Replicates
	+	ATG	-14	2029904	146.79	107.875	TGA	2030203	ATGTCGTTCGTGACCACACAGCCGGAAGCCCTGGCAGCTGCGGCGGCGAACCTACAGGGTATTGGCACGACAATGAACGCCCAGAACGCGGCCGCGGCTGCTCCAACCACCGGAGTAGTGCCCGCAGCCGCCGATGAAGTATCAGCGCTGACCGCGGCTCAGTTTGCTGCGCACGCGCAGATGTACCAAACGGTCAGCGCCCAGGCCGCGGCCATTCACGAAATGTTCGTGAACACGCTGGTGGCCAGTTCTGGCTCATACGCGGCCACCGAGGCGGCCAACGCAGCCGCTGCCGGCTGA	MSFVTTQPEALAAAAANLQGIGTTMNAQNAAAAAPTTGVVPAAADEVSALTAAQFAAHAQMYQTVSAQAAAIHEMFVNTLVASSGSYAATEAANAAAAG*	Annotated	Found in Both Replicates	1.58388
	+	ATG	-15	2030347	2196.82	1609.97	TAG	2030523	ATGGCCTCACGTTTTATGACGGATCCGCATGCGATGCGGGACATGGCGGGCCGTTTTGAGGTGCACGCCCAGACGGTGGAGGACGAGGCTCGCCGGATGTGGGCGTCCGCGCAAAACATTTCCGGTGCGGGCTGGAGTGGCATGGCCGAGGCGACCTCGCTAGACACCATGACCTAG	MASRFMTDPHAMRDMAGRFEVHAQTVEDEARRMWASAQNISGAGWSGMAEATSLDTMT*	Novel	Found in Both Replicates	2.82087				Complete
	+	ATG	-15	2030515	14.5392	N/A	TAG	2030523	ATGACCTAG	MT*	Novel	Found in Replicate 1 Only					Complete
	-	TTG	-15	2030610	14.5392	N/A	TAG	2030506	TTGCTGTTCGTAGTTGTTGGCGTCGCGAACCAGCCCGTCACGCACCCCGTGCAGCATGTTCACGATGTTGCGAAACGCCTGATTCATCTAGGTCATGGTGTCTAG	LLFVVVGVANQPVTHPVQHVHDVAKRLIHLGHGV*	Novel	Found in Replicate 1 Only	0.29634				Complete
	-	GTG	-15	2030676	5.59201	N/A	TAG	2030506	GTGAGAAAGCGTACGCAGCTGTGGCTTTCGGCGCTAGCTGCTCAGGATCTGCTGGGAGGCCTGCTCTTGCTGTTCGTAGTTGTTGGCGTCGCGAACCAGCCCGTCACGCACCCCGTGCAGCATGTTCACGATGTTGCGAAACGCCTGATTCATCTAGGTCATGGTGTCTAG	VRKRTQLWLSALAAQDLLGGLLLLFVVVGVANQPVTHPVQHVHDVAKRLIHLGHGV*	Novel	Found in Replicate 1 Only	0.874668				Partial	AGAAAGCGTACGCAGCTGTGGCTTTCGGCG	5	6	7	10	1
	-	ATG	-17	2030678	5.59201	N/A	TGA	2030673	ATGTGA	M*	Novel	Found in Replicate 1 Only					Complete
	+	ATG	-15	2030694	898.636	N/A	TAA	2030978	ATGACGATTAATTACCAGTTCGGGGACGTCGACGCTCATGGCGCCATGATCCGCGCTCAGGCGGCGTCGCTTGAGGCGGAGCATCAGGCCATCGTTCGTGATGTGTTGGCCGCGGGTGACTTTTGGGGCGGCGCCGGTTCGGTGGCTTGCCAGGAGTTCATTACCCAGTTGGGCCGTAACTTCCAGGTGATCTACGAGCAGGCCAACGCCCACGGGCAGAAGGTGCAGGCTGCCGGCAACAACATGGCGCAAACCGACAGCGCCGTCGGCTCCAGCTGGGCCTAA	MTINYQFGDVDAHGAMIRAQAASLEAEHQAIVRDVLAAGDFWGGAGSVACQEFITQLGRNFQVIYEQANAHGQKVQAAGNNMAQTDSAVGSSWA*	Annotated	Found in Replicate 1 Only	2.58227
	+	GTG	-14	2030916	6.71041	N/A	TAA	2030978	GTGCAGGCTGCCGGCAACAACATGGCGCAAACCGACAGCGCCGTCGGCTCCAGCTGGGCCTAA	VQAAGNNMAQTDSAVGSSWA*	Isoform	Found in Replicate 1 Only
	+	ATG	-15	2031066	80.525	7.25212	TGA	2031968	ATGGATCAACAGAGTACCCGCACCGACATCACCGTCAACGTCGACGGCTTCTGGATGCTTCAGGCGCTACTGGATATCCGCCACGTTGCGCCTGAGTTACGTTGCCGGCCGTACGTCTCCACCGATTCCAATGACTGGCTAAACGAGCACCCGGGGATGGCGGTCATGCGCGAGCAGGGCATTGTCGTCAACGACGCGGTCAACGAACAGGTCGCTGCCCGGATGAAGGTGCTTGCCGCACCTGATCTTGAAGTCGTCGCCCTGCTGTCACGCGGCAAGTTGCTGTACGGGGTCATAGACGACGAGAACCAGCCGCCGGGTTCGCGTGACATCCCTGACAATGAGTTCCGGGTGGTGTTGGCCCGGCGAGGCCAGCACTGGGTGTCGGCGGTACGGGTTGGCAATGACATCACCGTCGATGACGTGACGGTCTCGGATAGCGCCTCGATCGCCGCACTGGTAATGGACGGTCTGGAGTCGATTCACCACGCCGACCCAGCCGCGATCAACGCGGTCAACGTGCCAATGGAGGAGATGCTAGAGGCAACGAAGTCGTGGCAGGAATCGGGGTTTAACGTCTTCTCCGGCGGAGATCTGCGCCGAATGGGCATCAGTGCCGCGACGGTGGCCGCGCTGGGGCAGGCGTTGTCGGATCCCGCGGCCGAGGTCGCAGTGTATGCGCGACAGTACCGAGACGACGCCAAGGGCCCCAGCGCCTCGGTGTTGTCGCTGAAAGACGGCTCCGGTGGACGCATCGCGCTGTATCAGCAGGCGCGAACGGCAGGTTCCGGCGAGGCGTGGCTGGCTATCTGCCCGGCTACCCCGCAGTTGGTGCAAGTAGGAGTGAAGACCGTTTTGGATACACTGCCCTACGGCGAGTGGAAAACACACAGCAGAGTATGA	MDQQSTRTDITVNVDGFWMLQALLDIRHVAPELRCRPYVSTDSNDWLNEHPGMAVMREQGIVVNDAVNEQVAARMKVLAAPDLEVVALLSRGKLLYGVIDDENQPPGSRDIPDNEFRVVLARRGQHWVSAVRVGNDITVDDVTVSDSASIAALVMDGLESIHHADPAAINAVNVPMEEMLEATKSWQESGFNVFSGGDLRRMGISAATVAALGQALSDPAAEVAVYARQYRDDAKGPSASVLSLKDGSGGRIALYQQARTAGSGEAWLAICPATPQLVQVGVKTVLDTLPYGEWKTHSRV*	Annotated	Found in Both Replicates	0.644118
	+	ATG	-15	2031231	8.10842	N/A	TGA	2031968	ATGCGCGAGCAGGGCATTGTCGTCAACGACGCGGTCAACGAACAGGTCGCTGCCCGGATGAAGGTGCTTGCCGCACCTGATCTTGAAGTCGTCGCCCTGCTGTCACGCGGCAAGTTGCTGTACGGGGTCATAGACGACGAGAACCAGCCGCCGGGTTCGCGTGACATCCCTGACAATGAGTTCCGGGTGGTGTTGGCCCGGCGAGGCCAGCACTGGGTGTCGGCGGTACGGGTTGGCAATGACATCACCGTCGATGACGTGACGGTCTCGGATAGCGCCTCGATCGCCGCACTGGTAATGGACGGTCTGGAGTCGATTCACCACGCCGACCCAGCCGCGATCAACGCGGTCAACGTGCCAATGGAGGAGATGCTAGAGGCAACGAAGTCGTGGCAGGAATCGGGGTTTAACGTCTTCTCCGGCGGAGATCTGCGCCGAATGGGCATCAGTGCCGCGACGGTGGCCGCGCTGGGGCAGGCGTTGTCGGATCCCGCGGCCGAGGTCGCAGTGTATGCGCGACAGTACCGAGACGACGCCAAGGGCCCCAGCGCCTCGGTGTTGTCGCTGAAAGACGGCTCCGGTGGACGCATCGCGCTGTATCAGCAGGCGCGAACGGCAGGTTCCGGCGAGGCGTGGCTGGCTATCTGCCCGGCTACCCCGCAGTTGGTGCAAGTAGGAGTGAAGACCGTTTTGGATACACTGCCCTACGGCGAGTGGAAAACACACAGCAGAGTATGA	MREQGIVVNDAVNEQVAARMKVLAAPDLEVVALLSRGKLLYGVIDDENQPPGSRDIPDNEFRVVLARRGQHWVSAVRVGNDITVDDVTVSDSASIAALVMDGLESIHHADPAAINAVNVPMEEMLEATKSWQESGFNVFSGGDLRRMGISAATVAALGQALSDPAAEVAVYARQYRDDAKGPSASVLSLKDGSGGRIALYQQARTAGSGEAWLAICPATPQLVQVGVKTVLDTLPYGEWKTHSRV*	Isoform	Found in Replicate 1 Only
	+	GTG	-15	2031620	6.99001	N/A	TAA	2031640	GTGGCAGGAATCGGGGTTTAA	VAGIGV*	Novel	Found in Replicate 1 Only					Complete
	+	ATG	-15	2032112	249.683	39.8867	TGA	2032243	ATGAAATCGGAGTTAGTCGAGCCGCAGCTCCCGGTGGGCTACCGCGCCTCGGTGCCTACACCGACGGAGCTCCCCGCGCCACTGAAGCCACGGTGTAACACGTTTGCCATGGCAGGGGGTACAGGACGATGA	MKSELVEPQLPVGYRASVPTPTELPAPLKPRCNTFAMAGGTGR*	Novel	Found in Both Replicates	0.732049				Partial	AAATCGGAGTTAGTCGAGCCGCAGCTCCCGGTGGGCTACCGCGCCTCGGTGCCTACACCGACGGAGCTCCCCGCGCCACTGAAGCCACGGTGTAACACGTTTGCCATGGCAGGGGGTACAGGA	27	24	29	41	0.355693
	+	ATG	-15	2032240	76.0513	N/A	TAG	2033751	ATGACCGCAGTAGCTGACGCACCTCAGGCTGACATTGAGGGTGTGGCATCGCCCCAGGCTGTCGTCGTGGGCGTCATGGCCGGCGAAGGCGTCCAGATCGGCGTCCTGCTGGATGCCAACGCCCCAGTTTCGGTGATGACCGACCCGCTGCTGAAAGTGGTTAATAGTCGGCTCAGAGAGCTCGGTGAGGCTCCACTGGAAGCCACTGGACGCGGCCGATGGGCGCTGTGTCTGGTGGACGGCGCGCCGTTGCGTGCTACCCAGTCGCTGACCGAACAAGACGTCTATGACGGCGACCGGCTGTGGATTCGGTTCATCGCAGACACCGAACGTCGCTCCCAAGTCATCGAACATATCTCCACCGCAGTCGCCTCGGATCTCAGCAAGCGGTTCGCCAGGATCGACCCGATCGTTGCTGTGCAGGTCGGGGCGTCGATGGTGGCGACCGGGGTTGTTCTTGCCACCGGGGTGCTCGGCTGGTGGCGCTGGCATCACAACACCTGGTTGACCACCATCTACACCGCGGTGATTGGTGTGCTGGTGCTGGCGGTCGCCATGTTGCTGTTGATGCGTGCCAAGACGGACGCGGATCGACGCGTCGCCGACATCATGCTGATGAGCGCGATCATGCCCGTGACGGTGGCGGCGGCAGCGGCCCCGCCCGGCCCGGTGGGCTCCCCGCAGGCCGTGTTGGGCTTCGGAGTGCTGACCGTCGCTGCGGCCCTGGCCCTGCGGTTCACCGGTCGCCGCCTGGGGATTTACACCACAATCGTCATCATCGGTGCGCTGACAATGCTTGCAGCCTTGGCGCGGATGGTCGCGGCCACAAGCGCGGTGACGCTGTTGTCGTCCTTGTTGTTGATTTGCGTAGTGGCCTACCACGCGGCGCCGGCACTGTCTCGGCGGCTGGCCGGCATCCGACTGCCGGTGTTCCCGTCCGCCACCAGCCGGTGGGTCTTCGAGGCTCGGCCCGACCTACCGACCACCGTGGTGGTGTCCGGTGGCAGCGCACCGGTCTTGGAAGGGCCGTCATCGGTGCGTGATGTGCTGCTGCAAGCTGAGCGCGCTCGGTCGTTCTTGAGCGGCCTGCTAACGGGACTTGGCGTGATGGTGGTGGTGTGCATGACATCGTTGTGCGACCCGCACACCGGGCAACGTTGGCTGCCGCTGATACTGGCCGGATTTACCTCGGGCTTCCTGCTGTTGCGGGGCCGCTCCTACGTCGACCGTTGGCAGTCGATTACCCTGGCCGGAACTGCGGTGATCATCGCTGCTGCGGTGTGTGTGCGGTACGCGCTGGAATTGTCCTCGCCGTTGGCTGTGTCCATTGTCGCCGCGATCCTGGTGCTGCTGCCGGCGGCGGGCATGGCAGCTGCTGCACATGTGCCCCACACCATCTACAGTCCGCTATTCCGCAAGTTTGTGGAATGGATTGAATACCTCTGCCTGATGCCGATCTTCCCGCTGGCGTTGTGGTTGATGAACGTCTATGCAGCGATTCGGTACCGGTAG	MTAVADAPQADIEGVASPQAVVVGVMAGEGVQIGVLLDANAPVSVMTDPLLKVVNSRLRELGEAPLEATGRGRWALCLVDGAPLRATQSLTEQDVYDGDRLWIRFIADTERRSQVIEHISTAVASDLSKRFARIDPIVAVQVGASMVATGVVLATGVLGWWRWHHNTWLTTIYTAVIGVLVLAVAMLLLMRAKTDADRRVADIMLMSAIMPVTVAAAAAPPGPVGSPQAVLGFGVLTVAAALALRFTGRRLGIYTTIVIIGALTMLAALARMVAATSAVTLLSSLLLICVVAYHAAPALSRRLAGIRLPVFPSATSRWVFEARPDLPTTVVVSGGSAPVLEGPSSVRDVLLQAERARSFLSGLLTGLGVMVVVCMTSLCDPHTGQRWLPLILAGFTSGFLLLRGRSYVDRWQSITLAGTAVIIAAAVCVRYALELSSPLAVSIVAAILVLLPAAGMAAAAHVPHTIYSPLFRKFVEWIEYLCLMPIFPLALWLMNVYAAIRYR*	Annotated	Found in Replicate 1 Only	0.617134
	+	ATG	-15	2034731	107.367	100.623	TGA	2035486	ATGAGTGCTCGTAATGTCATCGACCAGCGTGCACTGGGTGCCGCGGTGCACTACGCCGCGGTCGACAAGGACGCGGTCATCGTGGCTGCAGCGGGCGACGGCAGCAAGAAGGACTGTAAGCAGAACCCGATTTTTGATCCCTTGCAGCCCGACGATCCACGCGCTTGGAACGCGGTCACCACGGTGGTGACACCCTCGTGGTTCCACGACTACGTCCTGACGGTCGGAGCGGTTGACGCCAACGGTCAACCGCTCAGCAAAATGAGTATCGCGGGACCCTGGGTCTCCATTTCGGCGCCGGGAACCGACGTCGTCGGACTCTCGCCCCGTGACGACGGCCTGATCAATGCGATTGACGGCCCGGATAATTCGTTGCTGGTTCCGGCTGGCACCAGTTTTTCCGCCGCGATCGTGTCCGGGGTGGCTGCGCTGGTACGTGCTAAGTTCCCCGAATTGTCGGCGTACCAAATCATCAATCGGCTGATTCATACCGCCCGGCCACCCGCTCGCGGCGTCGACAACCAGGTCGGCTACGGTGTGGTCGACCCAGTGGCAGCACTGACTTGGGATGTGCCCAAAGGCCCGGCCGAGCCGCCCAAGCAGCTGTCAGCGCCGTTGGTGGTGCCGCAGCCGCCCGCCCCCCGCGATATGGTGCCGATATGGGTGGCCGCCGGGGGATTGGCCGGGGCACTATTGATAGGCGGTGCGGTGTTCGGTACCGCGACCTTGATGCGGCGATCACGGAAGCAGCAATGA	MSARNVIDQRALGAAVHYAAVDKDAVIVAAAGDGSKKDCKQNPIFDPLQPDDPRAWNAVTTVVTPSWFHDYVLTVGAVDANGQPLSKMSIAGPWVSISAPGTDVVGLSPRDDGLINAIDGPDNSLLVPAGTSFSAAIVSGVAALVRAKFPELSAYQIINRLIHTARPPARGVDNQVGYGVVDPVAALTWDVPKGPAEPPKQLSAPLVVPQPPAPRDMVPIWVAAGGLAGALLIGGAVFGTATLMRRSRKQQ*	Isoform	Found in Both Replicates
	+	ATG	-15	2034744	31.0357	29.915	TGA	2034920	ATGTCATCGACCAGCGTGCACTGGGTGCCGCGGTGCACTACGCCGCGGTCGACAAGGACGCGGTCATCGTGGCTGCAGCGGGCGACGGCAGCAAGAAGGACTGTAAGCAGAACCCGATTTTTGATCCCTTGCAGCCCGACGATCCACGCGCTTGGAACGCGGTCACCACGGTGGTGA	MSSTSVHWVPRCTTPRSTRTRSSWLQRATAARRTVSRTRFLIPCSPTIHALGTRSPRW*	Novel	Found in Both Replicates					Complete
	+	GTG	-17	2035439	19.2924	10.8782	TGA	2035486	GTGTTCGGTACCGCGACCTTGATGCGGCGATCACGGAAGCAGCAATGA	VFGTATLMRRSRKQQ*	Isoform	Found in Both Replicates
	+	ATG	-14	2035483	11.184	N/A	TGA	2036703	ATGAAGGCTCAGCGCAGCTTCGGGTTGGCGTTGTCGTGGCCGCGGGTGACCGCGGTGTTTCTGGTGGATGTCCTGATCTTGGCGGTGGCCAGTCATTGCCCGGATTCCTGGCAGGCCGATCATCATGTGGCGTGGTGGGTCGGCGTCGGCGTGGCGGCCGTAGTGACGTTACTGTCGGTGGTCAGTTACCACGGCATCACGGTGATTTCGGGTTTGGCGACGTGGGTGCGGGATTGGTCGGCGGATCCGGGCACGACACTGGGTGCGGGGTGCACTCCGGCAATCGACCACCAGCGCCGTTTTGGGCGTGACACGGTAGGGGTGCGTGAGTATAACGGCCGGCTGGTCTCGGTGATCGAGGTCACCTGCGGTGAGAGCGGCCCGTCGGGTCGGCATTGGCACCGGAAATCGCCGGTACCCATGTTGCCGGTGGTCGCGGTCGCCGATGGTTTGCGCCAGTTCGACATTCACCTCGATGGCATCGACATCGTGTCGGTGCTGGTGCGGGGCGGGGTTGATGCTGCTAAAGCTTCGGCCTCGCTGCAGGAGTGGGAGCCGCAGGGCTGGAAATCCGAAGAACGAGCCGGTGATCGCACTGTCGCCGATCGGCGCCGCACCTGGTTGGTGTTACGGATGAATCCGCAGCGAAATGTGGCTGCGGTGGCGTGTCGTGACTCGTTGGCGTCGACGCTGGTGGCAGCCACCGAGCGGTTGGTCCAGGATCTGGATGGGCAAAGTTGTGCGGCCCGGCCGGTGACGGCCGATGAGCTGACCGAGGTCGACAGCGCCGTGTTGGCTGACTTGGAACCGACATGGAGTCGCCCCGGTTGGCGTCACCTCAAGCATTTCAATGGTTATGCGACCAGTTTTTGGGTTACGCCGTCAGACATCACGTCGGAGACCTTGGATGAGCTGTGTCTGCCAGATAGCCCCGAAGTCGGGACGACCGTGGTCACGGTGCGTCTGACCACTCGGGTCGGGTCGCCCGCGCTATCGGCATGGGTGCGTTATCACAGCGACACGCGCCTGCCCAAGGAGGTAGCGGCCGGACTCAACCGGCTCACCGGTCGCCAGTTGGCCGCGGTGCGTGCCAGCCTGCCGGCCCCGACGCACCGTCCACTCCTGGTCATCCCCAGTCGGAACCTGCGTGACCACGACGAGCTCGTGCTGCCGGTGGGCCAGGAACTCGAGCACGCGACAAGCTCGTTTGTGGGGCAATGA	MKAQRSFGLALSWPRVTAVFLVDVLILAVASHCPDSWQADHHVAWWVGVGVAAVVTLLSVVSYHGITVISGLATWVRDWSADPGTTLGAGCTPAIDHQRRFGRDTVGVREYNGRLVSVIEVTCGESGPSGRHWHRKSPVPMLPVVAVADGLRQFDIHLDGIDIVSVLVRGGVDAAKASASLQEWEPQGWKSEERAGDRTVADRRRTWLVLRMNPQRNVAAVACRDSLASTLVAATERLVQDLDGQSCAARPVTADELTEVDSAVLADLEPTWSRPGWRHLKHFNGYATSFWVTPSDITSETLDELCLPDSPEVGTTVVTVRLTTRVGSPALSAWVRYHSDTRLPKEVAAGLNRLTGRQLAAVRASLPAPTHRPLLVIPSRNLRDHDELVLPVGQELEHATSSFVGQ*	Annotated	Found in Replicate 1 Only	0.303427
	+	ATG	-15	2036390	14.2596	N/A	TGA	2036449	ATGAGCTGTGTCTGCCAGATAGCCCCGAAGTCGGGACGACCGTGGTCACGGTGCGTCTGA	MSCVCQIAPKSGRPWSRCV*	Novel	Found in Replicate 1 Only					Complete
	+	GTG	-15	2038245	13.98	N/A	TAG	2038532	GTGTTGTTGCCGTCGTATACCAAGTTCTACATGGAGCAGAGCTACTCCGAGGACGGCGACCTGATCCGCGGGATCGATCTGTTGGGCAATGCCGGCTTTGTGCGCAACGTGGTGGAGAAGGCCCGCGACCACCGTAGTTTCCGTTTGGACGATGAGGATCTCGACGCCGTACTGGCCAGCGATCTCACCGAATTCAGCGAGGATCAGCTGCGCCGATTCAAGGAGTTGACTCGCGAGGACCTGGCCGAAGGGCTGCGCGCTGCGGTCGCGGAGAAGAAGACGAAGTAG	VLLPSYTKFYMEQSYSEDGDLIRGIDLLGNAGFVRNVVEKARDHRSFRLDDEDLDAVLASDLTEFSEDQLRRFKELTREDLAEGLRAAVAEKKTK*	Isoform	Found in Replicate 1 Only
	+	GTG	-15	2038695	6.71041	N/A	TAA	2038769	GTGCCGTCTCAATCCGTGCTGTGTCCAAATTGTTTACAATTAACGGTGGTGCCACACCTTAAATTCCAAATGTAA	VPSQSVLCPNCLQLTVVPHLKFQM*	Novel	Found in Replicate 1 Only	1.09501				None	CCGTCTCAATCCGTGCTGTGTCCAAATTGTTTACAATTAACGGTGGTGCCACACCTTAAATTCCAAATG	12	8	10	23	0.763104
	+	ATG	-15	2039095	210.26	56.204	TAA	2039175	ATGGAGCTAGCATTTAATCGGCGTACGGTCAGGCCAATATATCGAAACATGAGAGGAATGATCGATGAGCGTCAAGAGTAA	MELAFNRRTVRPIYRNMRGMIDERQE*	Novel	Found in Both Replicates					Partial	GAGCTAGCATTTAATCGGCGTACGGTCAGGCCAATATATCGAAACATGAGAGGAATGATC	9	9	9	20	1
	+	ATG	-14	2039159	87.7946	N/A	TGA	2039350	ATGAGCGTCAAGAGTAAGAACGGTCGTCTCGCCGCTCGGGTACTGGTGGCACTGGCGGCCCTGTTTGCGATGATCGCGCTGACGGGCTCAGCATGTCTGGCAGAGGGTCCCCCGCTTGGCCGCAACCCTCAGGGGGCACCGGCTCCGGTGGGTGGCACTGTGATCGTCGCGCCGATGCACAGCGGCGTCTGA	MSVKSKNGRLAARVLVALAALFAMIALTGSACLAEGPPLGRNPQGAPAPVGGTVIVAPMHSGV*	Annotated	Found in Replicate 1 Only	1.70496
	+	ATG	-15	2048072	53.1241	62.5496	TAA	2048371	ATGGCGTTTGTTCTTGTCTGTCCAGATGCGCTGGCCATCGCGGCCGGTCAGTTGCGCCATGTTGGATCGGTGATAGCCGCGCGGAATGCGGTCGCGGCACCGGCAACTGCCGAATTGGCCCCGGCGGCCGCTGACGAAGTATCAGCTTTGACTGCAACACAATTCAACTTCCATGCCGCCATGTACCAAGCGGTCGGCGCCCAGGCGATCGCCATGAATGAGGCGTTCGTCGCGATGTTGGGCGCCAGCGCGGATTCTTACGCGGCTACCGAAGCCGCCAACATCATTGCTGTGAGCTAA	MAFVLVCPDALAIAAGQLRHVGSVIAARNAVAAPATAELAPAAADEVSALTATQFNFHAAMYQAVGAQAIAMNEAFVAMLGASADSYAATEAANIIAVS*	Annotated	Found in Both Replicates	0.328214
	+	ATG	-15	2048386	323.498	N/A	TGA	2049597	ATGACTGCCGCACTTGACTTCGCCACGCTACCGCCCGAAATCAACTCGGCGCGTATGTATTCCGGCGCGGGCTCGGCCCCGATGCTGGCCGCAGCGTCAGCCTGGCACGGCTTGTCCGCAGAACTGCGCGCCAGCGCACTGTCATACAGCTCGGTGCTTTCGACGCTGACCGGTGAAGAATGGCACGGTCCGGCGTCGGCATCGATGACAGCCGCGGCCGCCCCCTACGTGGCCTGGATGAGCGTCACCGCCGTCCGGGCCGAGCAGGCCGGGGCACAGGCGGAGGCTGCCGCTGCAGCGTACGAAGCCGCGTTCGCAGCAACGGTGCCCCCGCCGGTCATCGAGGCCAACCGCGCCCAGCTCATGGCGCTGATCGCCACCAATGTGCTAGGCCAAAACGCCCCCGCGATCGCGGCCACCGAGGCCCAGTACGCCGAAATGTGGTCCCAGGACGCGATGGCCATGTACGGCTACGCCGGCGCCTCGGCAGCCGCTACCCAGCTGACCCCGTTCACCGAGCCGGTGCAGACTACCAACGCGTCCGGCCTGGCGGCCCAGTCGGCTGCGATTGCCCACGCCACCGGCGCCTCGGCTGGTGCTCAGCAAACGACGCTGTCGCAGCTGATCGCCGCCATACCGTCTGTACTGCAAGGACTTTCGTCATCGACTGCAGCCACGTTCGCGTCGGGGCCGTCCGGATTGCTGGGCATTGTCGGGTCTGGATCTTCCTGGCTCGACAAACTCTGGGCGTTACTGGACCCCAACTCCAATTTCTGGAACACGATAGCTTCGTCCGGACTGTTCTTGCCGAGTAACACGATTGCGCCCTTTTTGGGTCTACTCGGCGGCGTGGCAGCTGCGGATGCGGCCGGGGATGTGTTGGGAGAGGCCACCAGTGGCGGGCTCGGTGGCGCGCTGGTGGCGCCGCTTGGCTCAGCGGGCGGGCTAGGCGGCACTGTCGCGGCCGGCCTGGGCAACGCGGCCACCGTCGGAACCTTGTCGGTGCCGCCGAGCTGGACGGCGGCCGCACCACTAGCCAGCCCCTTGGGCTCCGCGTTGGGAGGCACACCGATGGTGGCACCGCCCCCAGCAGTGGCGGCCGGCATGCCCGGAATGCCTTTCGGCACCATGGGCGGTCAAGGCTTCGGGCGTGCCGTGCCCCAGTATGGCTTCCGCCCCAACTTCGTCGCACGACCGCCCGCCGCCGGGTGA	MTAALDFATLPPEINSARMYSGAGSAPMLAAASAWHGLSAELRASALSYSSVLSTLTGEEWHGPASASMTAAAAPYVAWMSVTAVRAEQAGAQAEAAAAAYEAAFAATVPPPVIEANRAQLMALIATNVLGQNAPAIAATEAQYAEMWSQDAMAMYGYAGASAAATQLTPFTEPVQTTNASGLAAQSAAIAHATGASAGAQQTTLSQLIAAIPSVLQGLSSSTAATFASGPSGLLGIVGSGSSWLDKLWALLDPNSNFWNTIASSGLFLPSNTIAPFLGLLGGVAAADAAGDVLGEATSGGLGGALVAPLGSAGGLGGTVAAGLGNAATVGTLSVPPSWTAAAPLASPLGSALGGTPMVAPPPAVAAGMPGMPFGTMGGQGFGRAVPQYGFRPNFVARPPAAG*	Isoform	Found in Replicate 1 Only
	+	ATG	-15	2051282	8.10842	N/A	TGA	2052688	ATGGATTTCGGATTGCAGCCACCGGAGATCACCTCCGGGGAGATGTACCTAGGTCCGGGCGCCGGTCCGATGTTGGCTGCGGCAGTGGCCTGGGATGGGTTGGCGGCCGAATTGCAGTCCATGGCGGCCTCCTACGCCTCGATCGTCGAGGGCATGGCGAGTGAGTCATGGTTGGGTCCGTCGTCGGCCGGTATGGCCGCTGCGGCCGCACCATATGTGACCTGGATGTCGGGTACCTCGGCACAGGCCAAGGCGGCCGCTGACCAGGCCAGAGCCGCGGTGGTCGCCTACGAAACCGCGTTCGCGGCGGTGGTGCCACCGCCGCAGATTGCGGCCAACCGCAGCCAGCTCATATCGCTGGTGGCGACCAACATTTTCGGACAAAACACCGCCGCGATCGCAGCCACCGAAGCCGAATACGGCGAAATGTGGGCCCAGGACACCATGGCGATGTTCGGCTATGCTAGCTCCTCGGCGACCGCCTCGCGGCTGACCCCGTTCACTGCACCGCCGCAGACCACCAACCCGTCCGGACTTGCCGGCCAGGCGGCCGCAACGGGGCAAGCGACCGCCCTAGCGAGCGGCACCAATGCGGTGACAACCGCGCTTTCGAGTGCAGCGGCGCAGTTTCCGTTCGACATCATCCCGACCCTGCTGCAGGGCCTGGCCACACTCAGCACCCAATACACCCAACTCATGGGCCAACTCATTAACGCCATCTTCGGGCCGACGGGCGCAACGACCTATCAGAACGTGTTTGTCACCGCAGCCAACGTCACCAAGTTCAGCACGTGGGCCAACGACGCCATGAGCGCGCCCAACCTGGGAATGACGGAGTTCAAGGTGTTCTGGCAACCCCCGCCGGCGCCCGAGATCCCCAAATCGTCGTTGGGTGCCGGACTTGGCCTGCGGTCAGGGCTTAGCGCGGGCCTGGCCCACGCCGCATCGGCGGGTCTGGGTCAGGCGAACCTGGTGGGAGACCTGTCGGTACCGCCCAGTTGGGCCTCAGCTACCCCGGCGGTCAGGCTAGTTGCCAACACATTGCCGGCCACCAGCCTGGCTGCGGCCCCCGCGACACAGATCCCAGCAAACCTGCTCGGTCAGATGGCTCTGGGGAGCATGACCGGAGGTGCCCTCGGTGCCGCCGCCCCCGCCATCTACACGGGCAGTGGCGCCCGGGCCCGCGCCAATGGGGGAACGCCCAGCGCTGAGCCGGTCAAGCTGGAGGCTGTCATCGCGCAGCTACAAAAGCAACCGGACGCAGTGCGACACTGGAATGTCGATAAGGCCGATCTTGATGGCCTGCTGGATCGATTGTCGAAACAGCCCGGCATCCACGCGGTACACGTGTCGAACGGCGACAAACCCAAGGTTGCCTTGCCCGATACTCAGTTGGGTTCACACTGA	MDFGLQPPEITSGEMYLGPGAGPMLAAAVAWDGLAAELQSMAASYASIVEGMASESWLGPSSAGMAAAAAPYVTWMSGTSAQAKAAADQARAAVVAYETAFAAVVPPPQIAANRSQLISLVATNIFGQNTAAIAATEAEYGEMWAQDTMAMFGYASSSATASRLTPFTAPPQTTNPSGLAGQAAATGQATALASGTNAVTTALSSAAAQFPFDIIPTLLQGLATLSTQYTQLMGQLINAIFGPTGATTYQNVFVTAANVTKFSTWANDAMSAPNLGMTEFKVFWQPPPAPEIPKSSLGAGLGLRSGLSAGLAHAASAGLGQANLVGDLSVPPSWASATPAVRLVANTLPATSLAAAPATQIPANLLGQMALGSMTGGALGAAAPAIYTGSGARARANGGTPSAEPVKLEAVIAQLQKQPDAVRHWNVDKADLDGLLDRLSKQPGIHAVHVSNGDKPKVALPDTQLGSH*	Annotated	Found in Replicate 1 Only	0.860775
	+	ATG	-15	2053353	14.8188	N/A	TAA	2053388	ATGCACCCGGTTCGCCTAGGCTCAAACTGCTGTTAA	MHPVRLGSNCC*	Novel	Found in Replicate 1 Only					None	CACCCGGTTCGCCTAGGCTCAAACTGCTGT	6	6	6	10	1
	-	GTG	-14	2055344	10.9044	N/A	TAG	2054157	GTGATCGGCTCCGGGTTCGCGGGCCTGTGGGCGGCGCTCGGTGCGGCCCGACGACTCGACGAGCTCGCCGTCCTAGCGGGCACGGTCGACGTCATGGTGGTGAGCAACAAACCGTTTCATGATATCCGGGTTCGCAACTATGAGGCTGATCTGAGCGCCTGCCGCATCCCGCTCGGCGACGTGCTCGGCCCTGCCGGCGTTGCGCATGTCACCGCCGAGGTGACCGCGATCGACGCCGACGGCCGCCGCGTCACCACGTCGACCGGTGCCTCATATAGCTATGACCGACTGGTCCTCGCGTCGGGCAGTCACGTGGTCAAACCCGCGTTGCCAGGACTGGCAGAGTTCGGTTTTGATGTCGACACGTACGACGGCGCGGTCAGGCTACAGCAGCATCTGCAAGGACTGGCCGGCGGGCCGCTGACATCGGCGGCGGCAACCGTCGTGGTCGTCGGTGCCGGGCTGACCGGTATCGAGACGGCCTGCGAGTTGCCGGGCCGACTGCACGCGTTGTTCGCCCGTGGTGATGGTGTCACCCCCCGCGTGGTACTCATCGACCACAACCCCTTCGTCGGCTCCGATATGGGTTTATCGGCGCGGCCGGTGATCGAACAGGCGCTGTTGGACAACGGCGTCGAGACCAGAACCGGCGTGAGCGTTGCCGCCGTCAGCCCGGGCGGTGTAACGCTGTCATCGGGGGAACGGCTGGCAGCGGCCACCGTGGTGTGGTGCGCCGGCATGCGGGCCAGCCGCCTGACCGAGCAGCTGCCGGTAGCCCGTGATCGGCTGGGACGCCTGCAAGTCGACGACTACCTGCGGGTGATCGGGGTGCCTGCGATGTTTGCTGCTGGCGATGTGGCCGCGGCCCGGATGGATGACGAGCACCTGTCGGTCATGTCGTGTCAGCATGGGCGCCCGATGGGCCGCTATGCCGGCTGCAACGTCATCAACGATCTGTTCGACCAACCGTTGCTGGCTCTTCGGATCCCTTGGTATGTCACGGTTCTCGATCTAGGATCGGCGGGCGCGGTGTACACCGAGGGATGGGAACGCAAAGTGGTATCGCAGGGCGCACCGGCCAAGACCACCAAGCAGTCAATCAATACCCGGCGGATCTACCCGCCGCTGAACGGCAGTCGGGCAGACTTGCTGGCTGCGGCCGCGCCGCGAGTACAGCCCCGCCCCTAG	VIGSGFAGLWAALGAARRLDELAVLAGTVDVMVVSNKPFHDIRVRNYEADLSACRIPLGDVLGPAGVAHVTAEVTAIDADGRRVTTSTGASYSYDRLVLASGSHVVKPALPGLAEFGFDVDTYDGAVRLQQHLQGLAGGPLTSAAATVVVVGAGLTGIETACELPGRLHALFARGDGVTPRVVLIDHNPFVGSDMGLSARPVIEQALLDNGVETRTGVSVAAVSPGGVTLSSGERLAAATVVWCAGMRASRLTEQLPVARDRLGRLQVDDYLRVIGVPAMFAAGDVAAARMDDEHLSVMSCQHGRPMGRYAGCNVINDLFDQPLLALRIPWYVTVLDLGSAGAVYTEGWERKVVSQGAPAKTTKQSINTRRIYPPLNGSRADLLAAAAPRVQPRP*	Isoform	Found in Replicate 1 Only
	-	GTG	-17	2055347	10.9044	N/A	TAG	2054157	GTGGTGATCGGCTCCGGGTTCGCGGGCCTGTGGGCGGCGCTCGGTGCGGCCCGACGACTCGACGAGCTCGCCGTCCTAGCGGGCACGGTCGACGTCATGGTGGTGAGCAACAAACCGTTTCATGATATCCGGGTTCGCAACTATGAGGCTGATCTGAGCGCCTGCCGCATCCCGCTCGGCGACGTGCTCGGCCCTGCCGGCGTTGCGCATGTCACCGCCGAGGTGACCGCGATCGACGCCGACGGCCGCCGCGTCACCACGTCGACCGGTGCCTCATATAGCTATGACCGACTGGTCCTCGCGTCGGGCAGTCACGTGGTCAAACCCGCGTTGCCAGGACTGGCAGAGTTCGGTTTTGATGTCGACACGTACGACGGCGCGGTCAGGCTACAGCAGCATCTGCAAGGACTGGCCGGCGGGCCGCTGACATCGGCGGCGGCAACCGTCGTGGTCGTCGGTGCCGGGCTGACCGGTATCGAGACGGCCTGCGAGTTGCCGGGCCGACTGCACGCGTTGTTCGCCCGTGGTGATGGTGTCACCCCCCGCGTGGTACTCATCGACCACAACCCCTTCGTCGGCTCCGATATGGGTTTATCGGCGCGGCCGGTGATCGAACAGGCGCTGTTGGACAACGGCGTCGAGACCAGAACCGGCGTGAGCGTTGCCGCCGTCAGCCCGGGCGGTGTAACGCTGTCATCGGGGGAACGGCTGGCAGCGGCCACCGTGGTGTGGTGCGCCGGCATGCGGGCCAGCCGCCTGACCGAGCAGCTGCCGGTAGCCCGTGATCGGCTGGGACGCCTGCAAGTCGACGACTACCTGCGGGTGATCGGGGTGCCTGCGATGTTTGCTGCTGGCGATGTGGCCGCGGCCCGGATGGATGACGAGCACCTGTCGGTCATGTCGTGTCAGCATGGGCGCCCGATGGGCCGCTATGCCGGCTGCAACGTCATCAACGATCTGTTCGACCAACCGTTGCTGGCTCTTCGGATCCCTTGGTATGTCACGGTTCTCGATCTAGGATCGGCGGGCGCGGTGTACACCGAGGGATGGGAACGCAAAGTGGTATCGCAGGGCGCACCGGCCAAGACCACCAAGCAGTCAATCAATACCCGGCGGATCTACCCGCCGCTGAACGGCAGTCGGGCAGACTTGCTGGCTGCGGCCGCGCCGCGAGTACAGCCCCGCCCCTAG	VVIGSGFAGLWAALGAARRLDELAVLAGTVDVMVVSNKPFHDIRVRNYEADLSACRIPLGDVLGPAGVAHVTAEVTAIDADGRRVTTSTGASYSYDRLVLASGSHVVKPALPGLAEFGFDVDTYDGAVRLQQHLQGLAGGPLTSAAATVVVVGAGLTGIETACELPGRLHALFARGDGVTPRVVLIDHNPFVGSDMGLSARPVIEQALLDNGVETRTGVSVAAVSPGGVTLSSGERLAAATVVWCAGMRASRLTEQLPVARDRLGRLQVDDYLRVIGVPAMFAAGDVAAARMDDEHLSVMSCQHGRPMGRYAGCNVINDLFDQPLLALRIPWYVTVLDLGSAGAVYTEGWERKVVSQGAPAKTTKQSINTRRIYPPLNGSRADLLAAAAPRVQPRP*	Isoform	Found in Replicate 1 Only
	-	TTG	-15	2055359	12.0228	N/A	TAG	2054157	TTGACCCGGGTGGTGGTGATCGGCTCCGGGTTCGCGGGCCTGTGGGCGGCGCTCGGTGCGGCCCGACGACTCGACGAGCTCGCCGTCCTAGCGGGCACGGTCGACGTCATGGTGGTGAGCAACAAACCGTTTCATGATATCCGGGTTCGCAACTATGAGGCTGATCTGAGCGCCTGCCGCATCCCGCTCGGCGACGTGCTCGGCCCTGCCGGCGTTGCGCATGTCACCGCCGAGGTGACCGCGATCGACGCCGACGGCCGCCGCGTCACCACGTCGACCGGTGCCTCATATAGCTATGACCGACTGGTCCTCGCGTCGGGCAGTCACGTGGTCAAACCCGCGTTGCCAGGACTGGCAGAGTTCGGTTTTGATGTCGACACGTACGACGGCGCGGTCAGGCTACAGCAGCATCTGCAAGGACTGGCCGGCGGGCCGCTGACATCGGCGGCGGCAACCGTCGTGGTCGTCGGTGCCGGGCTGACCGGTATCGAGACGGCCTGCGAGTTGCCGGGCCGACTGCACGCGTTGTTCGCCCGTGGTGATGGTGTCACCCCCCGCGTGGTACTCATCGACCACAACCCCTTCGTCGGCTCCGATATGGGTTTATCGGCGCGGCCGGTGATCGAACAGGCGCTGTTGGACAACGGCGTCGAGACCAGAACCGGCGTGAGCGTTGCCGCCGTCAGCCCGGGCGGTGTAACGCTGTCATCGGGGGAACGGCTGGCAGCGGCCACCGTGGTGTGGTGCGCCGGCATGCGGGCCAGCCGCCTGACCGAGCAGCTGCCGGTAGCCCGTGATCGGCTGGGACGCCTGCAAGTCGACGACTACCTGCGGGTGATCGGGGTGCCTGCGATGTTTGCTGCTGGCGATGTGGCCGCGGCCCGGATGGATGACGAGCACCTGTCGGTCATGTCGTGTCAGCATGGGCGCCCGATGGGCCGCTATGCCGGCTGCAACGTCATCAACGATCTGTTCGACCAACCGTTGCTGGCTCTTCGGATCCCTTGGTATGTCACGGTTCTCGATCTAGGATCGGCGGGCGCGGTGTACACCGAGGGATGGGAACGCAAAGTGGTATCGCAGGGCGCACCGGCCAAGACCACCAAGCAGTCAATCAATACCCGGCGGATCTACCCGCCGCTGAACGGCAGTCGGGCAGACTTGCTGGCTGCGGCCGCGCCGCGAGTACAGCCCCGCCCCTAG	LTRVVVIGSGFAGLWAALGAARRLDELAVLAGTVDVMVVSNKPFHDIRVRNYEADLSACRIPLGDVLGPAGVAHVTAEVTAIDADGRRVTTSTGASYSYDRLVLASGSHVVKPALPGLAEFGFDVDTYDGAVRLQQHLQGLAGGPLTSAAATVVVVGAGLTGIETACELPGRLHALFARGDGVTPRVVLIDHNPFVGSDMGLSARPVIEQALLDNGVETRTGVSVAAVSPGGVTLSSGERLAAATVVWCAGMRASRLTEQLPVARDRLGRLQVDDYLRVIGVPAMFAAGDVAAARMDDEHLSVMSCQHGRPMGRYAGCNVINDLFDQPLLALRIPWYVTVLDLGSAGAVYTEGWERKVVSQGAPAKTTKQSINTRRIYPPLNGSRADLLAAAAPRVQPRP*	Annotated	Found in Replicate 1 Only	0.274161
	-	ATG	-14	2055516	9.50642	N/A	TGA	2055223	ATGCACTCAATCCCGATGCCTGCACCTTCTGTAAGCTCGCGACGGCTAACGGGGTTATCGGATGGCCCGGGCTCGAAGGAGGTTGGCACGTGTGGATGTTCCTGCCCGGTCGCCACGCGGCGGCGGCGATACCCCAGAGTCGTCAGGTGTTTAGCCGTTGACCCGGGTGGTGGTGATCGGCTCCGGGTTCGCGGGCCTGTGGGCGGCGCTCGGTGCGGCCCGACGACTCGACGAGCTCGCCGTCCTAGCGGGCACGGTCGACGTCATGGTGGTGAGCAACAAACCGTTTCATGA	MHSIPMPAPSVSSRRLTGLSDGPGSKEVGTCGCSCPVATRRRRYPRVVRCLAVDPGGGDRLRVRGPVGGARCGPTTRRARRPSGHGRRHGGEQQTVS*	Novel	Found in Replicate 1 Only	0.208745				Partial	CACTCAATCCCGATGCCTGCACCTTCTGTAAGCTCGCGACGGCTAACGGGGTTATCGGATGGCCCGGGCTCGAAGGAGGTTGGCACGTGTGGATGTTCCTGCCCGGTCGCCACGCGGCGGCGGCGATACCCCAGAGTCGTCAGGTGTTTAGCC	29	36	33	51	0.672431
	-	ATG	-17	2055519	9.50642	N/A	TGA	2055223	ATGATGCACTCAATCCCGATGCCTGCACCTTCTGTAAGCTCGCGACGGCTAACGGGGTTATCGGATGGCCCGGGCTCGAAGGAGGTTGGCACGTGTGGATGTTCCTGCCCGGTCGCCACGCGGCGGCGGCGATACCCCAGAGTCGTCAGGTGTTTAGCCGTTGACCCGGGTGGTGGTGATCGGCTCCGGGTTCGCGGGCCTGTGGGCGGCGCTCGGTGCGGCCCGACGACTCGACGAGCTCGCCGTCCTAGCGGGCACGGTCGACGTCATGGTGGTGAGCAACAAACCGTTTCATGA	MMHSIPMPAPSVSSRRLTGLSDGPGSKEVGTCGCSCPVATRRRRYPRVVRCLAVDPGGGDRLRVRGPVGGARCGPTTRRARRPSGHGRRHGGEQQTVS*	Novel	Found in Replicate 1 Only	0.207546				Partial	ATGCACTCAATCCCGATGCCTGCACCTTCTGTAAGCTCGCGACGGCTAACGGGGTTATCGGATGGCCCGGGCTCGAAGGAGGTTGGCACGTGTGGATGTTCCTGCCCGGTCGCCACGCGGCGGCGGCGATACCCCAGAGTCGTCAGGTGTTTAGCC	29	36	34	52	0.834626
	-	ATG	-16	2056112	64.8673	N/A	TAA	2055681	ATGATCACAAACCTCCGACGCCGAACCGCGATGGCAGCCGCCGGCCTAGGGGCTGCTCTCGGGCTGGGCATCCTGCTGGTTCCGACGGTGGACGCCCATCTCGCCAACGGTTCGATGTCGGAAGTCATGATGTCGGAAATTGCCGGGTTGCCTATCCCTCCGATTATCCATTACGGGGCGATTGCCTATGCCCCCAGCGGCGCGTCGGGCAAAGCGTGGCACCAGCGCACACCGGCGCGAGCAGAGCAAGTCGCACTAGAAAAGTGCGGTGACAAGACTTGCAAAGTGGTTAGTCGCTTCACCAGGTGCGGCGCGGTCGCCTACAACGGCTCGAAATACCAAGGCGGAACCGGACTCACGCGCCGCGCGGCAGAAGACGACGCCGTGAACCGACTCGAAGGCGGGCGGATCGTCAACTGGGCGTGCAACTAA	MITNLRRRTAMAAAGLGAALGLGILLVPTVDAHLANGSMSEVMMSEIAGLPIPPIIHYGAIAYAPSGASGKAWHQRTPARAEQVALEKCGDKTCKVVSRFTRCGAVAYNGSKYQGGTGLTRRAAEDDAVNRLEGGRIVNWACN*	Annotated	Found in Replicate 1 Only	0.386383
	-	ATG	-15	2056264	8.94722	N/A	TGA	2056256	ATGACCTGA	MT*	Novel	Found in Replicate 1 Only					None	ACC	0	1	1	1	1
	+	GTG	-16	2057528	9.78602	N/A	TAG	2058193	GTGGTCCGCCTGGTACCACGCGCATTCGCAGCGACGGTCGCCCTATTGGCGGCCGGGTTTTCGCCGGCGACCGCCAGTGCCGATCCGGTCTTGGTGTTCCCCGGCATGGAAATCCGTCAGGACAACCACGTCTGCACCCTGGGCTACGTCGACCCAGCTCTGAAAATCGCGTTTACCGCGGGGCATTGTCGGGGCGGGGGAGCGGTCACCAGCCGGGACTACAAGGTTATCGGCCATCTCAGGGCCATCCGGGACAACACACCCAGCGGCTCCACCGTGGCCACGCACGAGTTGATCGCCGACTACGAGGCGATTGTGCTGGCTGACGACGTCACGGCAAGCAACATTTTGCCGAGCGGGCGTGCACTGGAATCCAGACCGGGTGTGGTTCTTCACCCGGGCCAAGCGGTCTGCCATTTCGGCGTCAGCACAGGCGAAACCTGTGGGACCGTCGAAAGCGTCAACAACGGCTGGTTCACCATGTCCCACGGCGTGCTCAGTGAGAAGGGGGATTCGGGGGGCCCGGTCTACCTGGCCCCCGATGGCGGCCCCGCGCAGATCGTCGGGATCTTCAACAGCGTCTGGGGCGGCTTTCCCGCGGCGGTGTCCTGGCGGTCGACGTCCGAGCAGGTTCACGCGGATCTCGGCGTGACGCCCCTTGCTTAG	VVRLVPRAFAATVALLAAGFSPATASADPVLVFPGMEIRQDNHVCTLGYVDPALKIAFTAGHCRGGGAVTSRDYKVIGHLRAIRDNTPSGSTVATHELIADYEAIVLADDVTASNILPSGRALESRPGVVLHPGQAVCHFGVSTGETCGTVESVNNGWFTMSHGVLSEKGDSGGPVYLAPDGGPAQIVGIFNSVWGGFPAAVSWRSTSEQVHADLGVTPLA*	Annotated	Found in Replicate 1 Only	0.723434
	-	ATG	-15	2059100	11.184	16.3173	TGA	2059002	ATGAGCGTCTCGCAGGACAGCCCAGCTTGCCAGAGGCCAGAAAGGGCTCAGATTGCATTTGCCACCACCGCAAGTGTCAGCACTGGTAGCCTTGAGTGA	MSVSQDSPACQRPERAQIAFATTASVSTGSLE*	Novel	Found in Both Replicates	0.99777				None	AGCGTCTCGCAGGACAGCCCAGCTTGCCAGAGGCCAGAAAGGGCTCAGATTGCATTTGCCACCACCGCAAGTGTCAGCACTGGTAGCCTTGAG	17	20	18	31	0.794643
	+	ATG	-15	2059518	6.71041	N/A	TGA	2059598	ATGAGCCGCGCCGGCGACGATGCAGTGGGGGTACCGCCCGCTTGCGGGGGACGAAGCGATGACGAGGAGCGGCGCCAATGA	MSRAGDDAVGVPPACGGRSDDEERRQ*	Novel	Found in Replicate 1 Only					Partial	AGCCGCGCCGGCGACGATGCAGTGGGGGTACCGCCCGCTTGCGGGGGACGAAGCGATGACGAGGAGCGGCGC	21	16	17	24	1
	-	GTG	-16	2061123	21.2496	N/A	TGA	2060884	GTGAATCTCACGACGCCTTGTCGGCGTGTCGCGTCGCAGGATTCCCAGTCGCGGCGCGAGGAGGCTTACATGCCCTGCGCTCGGGCTGCCGCATGCGCTCCGGCGCGACGCCCGAAAAACGACCCCTCACCCAGCTGGGTCCCGCTGGCATATCCCTTGCCGTCCTGGGCGATATTGGACGCGCATGCCCCGACCGCGTACAGGCCGGCCACCACCGCGCCGTCGTCGCGCAGTACTTGA	VNLTTPCRRVASQDSQSRREEAYMPCARAAACAPARRPKNDPSPSWVPLAYPLPSWAILDAHAPTAYRPATTAPSSRST*	Novel	Found in Replicate 1 Only	0.333378				Partial	AATCTCACGACGCCTTGTCGGCGTGTCGCGTCGCAGGATTCCCAGTCGCGGCGCGAGGAGGCT	14	13	15	21	0.744212
	-	ATG	-17	2062674	135.327	115.127	TAG	2061178	ATGTCATTTGTGGTCACGATCCCGGAGGCGCTAGCGGCGGTGGCGACCGATTTGGCGGGTATCGGGTCGACGATCGGCACCGCCAACGCGGCCGCCGCGGTCCCGACCACGACGGTGTTGGCCGCCGCCGCCGATGAGGTGTCGGCGGCGATGGCGGCATTGTTCTCCGGACACGCCCAGGCCTATCAGGCGCTGAGCGCCCAGGCGGCGCTGTTTCACGAGCAGTTCGTGCGGGCGCTCACCGCCGGGGCGGGCTCGTATGCGGCCGCCGAGGCCGCCAGCGCGGCCCCGCTAGAGGGTGTGCTCGACGTGATCAACGCCCCCGCCCTGGCGCTGTTGGGGCGCCCACTGATCGGTAACGGAGCCAACGGGGCCCCGGGGACCGGGGCAAACGGCGGCGACGGCGGAATCTTGATCGGCAACGGCGGGGCCGGCGGCTCCGGCGCGGCCGGCATGCCCGGGGGCAACGGCGGAGCCGCTGGCCTGTTCGGCAACGGCGGGGCCGGCGGCGCCGGGGGGAACGTAGCGTCCGGCACCGCAGGGTTCGGCGGGGCCGGCGGGGCCGGCGGGCTGCTCTACGGCGCCGGCGGGGCCGGCGGCGCCGGCGGACGCGCCGGTGGTGGGGTGGGCGGTATTGGTGGGGCCGGCGGGGCCGGCGGCAATGGCGGGCTGCTGTTCGGCGCCGGCGGGGCCGGCGGCGTCGGCGGACTCGCGGCTGACGCCGGTGACGGCGGGGCCGGCGGAGACGGCGGGTTGTTCTTCGGCGTGGGCGGTGCCGGCGGGGCCGGCGGCACCGGCACTAATGTCACCGGCGGTGCCGGCGGGGCCGGCGGCAATGGCGGGCTCCTGTTCGGCGCCGGCGGGGTGGGCGGTGTTGGCGGTGACGGTGTGGCATTCCTGGGCACCGCCCCCGGCGGGCCCGGTGGTGCCGGCGGGGCCGGTGGGCTGTTCGGCGTCGGTGGGGCCGGCGGCGCCGGCGGAATCGGATTGGTCGGGAACGGCGGTGCCGGGGGGTCCGGCGGGTCCGCCCTGCTCTGGGGCGACGGCGGTGCCGGCGGCGCGGGTGGGGTCGGGTCCACTACCGGCGGTGCCGGCGGGGCGGGCGGCAACGCCGGCCTGCTGGTAGGCGCCGGCGGGGCCGGCGGCGCCGGCGCACTCGGCGGTGGCGCTACCGGGGTGGGCGGCGCCGGCGGAAACGGCGGCACTGCGGGCCTGCTGTTTGGTGCCGGCGGCGCCGGCGGATTCGGCTTCGGCGGTGCCGGGGGCGCCGGTGGGCTCGGCGGCAAAGCCGGGCTGATCGGCGACGGCGGTGACGGCGGCGCCGGAGGAAACGGCACCGGTGCCAAGGGCGGTGACGGCGGCGCTGGCGGCGGTGCCATCCTGGTCGGCAACGGCGGCAACGGCGGCAACGCCGGGAGTGGCACACCTAACGGCAGCGCGGGCACCGGCGGTGCCGGCGGGCTGTTGGGTAAGAACGGGATGAACGGGTTACCGTAG	MSFVVTIPEALAAVATDLAGIGSTIGTANAAAAVPTTTVLAAAADEVSAAMAALFSGHAQAYQALSAQAALFHEQFVRALTAGAGSYAAAEAASAAPLEGVLDVINAPALALLGRPLIGNGANGAPGTGANGGDGGILIGNGGAGGSGAAGMPGGNGGAAGLFGNGGAGGAGGNVASGTAGFGGAGGAGGLLYGAGGAGGAGGRAGGGVGGIGGAGGAGGNGGLLFGAGGAGGVGGLAADAGDGGAGGDGGLFFGVGGAGGAGGTGTNVTGGAGGAGGNGGLLFGAGGVGGVGGDGVAFLGTAPGGPGGAGGAGGLFGVGGAGGAGGIGLVGNGGAGGSGGSALLWGDGGAGGAGGVGSTTGGAGGAGGNAGLLVGAGGAGGAGALGGGATGVGGAGGNGGTAGLLFGAGGAGGFGFGGAGGAGGLGGKAGLIGDGGDGGAGGNGTGAKGGDGGAGGGAILVGNGGNGGNAGSGTPNGSAGTGGAGGLLGKNGMNGLP*	Annotated	Found in Both Replicates	0.114429
	-	TTG	-15	2064728	24.3252	8.15864	TAA	2062809	TTGGGCCCGAAATTGTTTAAGCCGTCCATCGATTGGTCTAGAGCATTCCCGGATTCCGTGTATTGGGTCGGCAAAGCCTGGACGATCAGTGCCATCTGTGTGCTCGCGATATTGGTTCTGCTCAGGTATTTGACGCCCTGGGGCCGGCAGTTCTGGCGGATCACCCGCGCATACTTCGTTGGCCCCAACAGCGTTCGCGTGTGGCTGATGCTCGGCGTGTTGTTGCTTTCGGTAGTGCTGGCAGTGCGCCTGAATGTGCTATTCAGCTACCAAGGCAACGACATGTACACGGCCTTGCAGAAGGCCTTCGAGGGCATCGCCTCTGGCGATGGCACGGTCAAACGCTCAGGCGTGCGAGGATTTTGGATGTCGATCGGGGTTTTCAGCGTGATGGCCGTGCTGCACGTGACCCGGGTCATGGCCGACATCTACTTGACGCAGCGCTTCATCATCGCCTGGAGGGTCTGGCTAACCCACCACCTCACACAAGACTGGCTCGACGGCAGGGCCTACTACCGAGACCTGTTCATCGACGAAACGATCGACAACCCCGACCAGCGCATTCAGCAAGACGTCGATATCTTCACCGCCGGGGCAGGCGGCACTCCGAATGCTCCCTCCAACGGGACGGCCAGCACGCTGCTTTTCGGGGCCGTGCAGTCGATCATTTCGGTGATTTCTTTCACAGCGATCCTGTGGAATCTCTCGGGCACCCTGAATATCTTCGGCGTGTCCATCCCGCGCGCAATGTTCTGGACCGTGCTGGTCTATGTGTTCGTGGCCACGGTCATCTCGTTCATCATCGGGCGGCCCCTGATCTGGCTCAGCTTCCGCAATGAAAAGCTCAATGCCGCTTTCCGTTACGCGCTGGTTCGGCTACGCGACGCCGCCGAGGCGGTGGGTTTCTACCGCGGCGAGCGGGTGGAAGGTACCCAGCTACAGCGGCGGTTCACGCCGGTGATCGACAATTACCGTCGCTACGTTCGGCGCAGCATCGCATTCAATGGATGGAATCTGTCGGTGAGCCAGACAATTGTTCCGTTGCCGTGGGTCATCCAGGCGCCTCGATTATTCGCCGGGCAGATCGACTTCGGCGATGTCGGGCAGACGGCGACTTCCTTCGGCAACATTCACGACTCGTTGTCGTTCTTCCGCAACAACTACGACGCGTTTGCGTCCTTCCGCGCAGCAATCATCCGATTGCATGGGCTGGTCGACGCCAACGAGAAAGGCCGCGCCCTGCCCGCGGTCCTGACCCGACCGAGCGACGACGAGTCCGTCGAGCTCAACGACATCGAGGTGCGTACGCCTGCCGGCGATCGGTTGATCGACCCGCTCGATGTGCGGCTGGACCGCGGAGGCTCGCTGGTGATCACCGGGCGTTCTGGGGCCGGCAAGACCACGCTGCTGCGCAGTCTGGCGGAACTGTGGCCCTACGCATCGGGGACCCTGCACCGGCCGGGCGGCGAGAACGAGACGATGTTCTTGTCGCAGTTGCCGTATGTGCCGCTGGGGACGCTGCGTGACGTGGTGTGCTACCCCAACTCTGCGGCCGCCATCCCCGACGCCACCCTGCGGGACACGCTGACCAAGGTGGCGCTGGCCCCACTGTGTGACCGGCTGGACGAGGAACGCGACTGGGCCAAGGTGCTCTCCCCCGGTGAGCAGCAACGTGTTGCCTTTGCTCGCATCCTGCTCACCAAACCCAAGGCGGTCTTCCTCGACGAAAGTACCTCGGCGCTGGACACCGGGCTGGAGTTTGCGCTCTACCAATTGCTGCGCAGCGAGCTGCCGGACTGCATCGTGATCAGCGTCAGCCATCGCCCCGCCCTCGAGCGGCTGCACGAAAACCAGCTCGAACTACTCGGTGGCGGCCAATGGCGGCTGGCCCCAGTCGAGGCGGCGCCCGCCGAAGTGTAA	LGPKLFKPSIDWSRAFPDSVYWVGKAWTISAICVLAILVLLRYLTPWGRQFWRITRAYFVGPNSVRVWLMLGVLLLSVVLAVRLNVLFSYQGNDMYTALQKAFEGIASGDGTVKRSGVRGFWMSIGVFSVMAVLHVTRVMADIYLTQRFIIAWRVWLTHHLTQDWLDGRAYYRDLFIDETIDNPDQRIQQDVDIFTAGAGGTPNAPSNGTASTLLFGAVQSIISVISFTAILWNLSGTLNIFGVSIPRAMFWTVLVYVFVATVISFIIGRPLIWLSFRNEKLNAAFRYALVRLRDAAEAVGFYRGERVEGTQLQRRFTPVIDNYRRYVRRSIAFNGWNLSVSQTIVPLPWVIQAPRLFAGQIDFGDVGQTATSFGNIHDSLSFFRNNYDAFASFRAAIIRLHGLVDANEKGRALPAVLTRPSDDESVELNDIEVRTPAGDRLIDPLDVRLDRGGSLVITGRSGAGKTTLLRSLAELWPYASGTLHRPGGENETMFLSQLPYVPLGTLRDVVCYPNSAAAIPDATLRDTLTKVALAPLCDRLDEERDWAKVLSPGEQQRVAFARILLTKPKAVFLDESTSALDTGLEFALYQLLRSELPDCIVISVSHRPALERLHENQLELLGGGQWRLAPVEAAPAEV*	Annotated	Found in Both Replicates	0.427856
	+	ATG	-16	2067121	12.3024	N/A	TGA	2067144	ATGTACTGCGCGATCAGTTGGTGA	MYCAISW*	Novel	Found in Replicate 1 Only					Complete
	+	ATG	-15	2067148	19.0128	7.25212	TGA	2067366	ATGTCAATGACCTGGTATCGCCCAATCCAGACGTGGCTCTCATCGACGAAGCCGACTCCGTGCTGGTCGACGAGGCGCTGGTGCCCCTGGTGCTGGCCGGAACCACACATCGTGAGACGCCGCGGCTGGAGATCATCCGGCTGGTCGCTGAGCTTGTTGGCGACAAGGACGCCGACGAGTACTTTGCCACCGATTCCGATAACCGCAATGTCCACTTGA	MSMTWYRPIQTWLSSTKPTPCWSTRRWCPWCWPEPHIVRRRGWRSSGWSLSLLATRTPTSTLPPIPITAMST*	Novel	Found in Both Replicates					Complete
	+	GTG	-18	2067879	6.71041	N/A	TGA	2068883	GTGCTGGTCGGTACCCGCGACGTGGCCGAATCCGAGGAACTGCACGAACGCCTGGTGCGCCGCGGTGTGCCCGCCGTGGTGCTCAACGCGAAGAACGACGCCGAGGAGGCCCGGGTCATCGCCGAGGCCGGCAAATACGGCGCGGTCACGGTGTCAACTCAAATGGCCGGGCGCGGCACCGACATCAGGCTCGGCGGGTCCGACGAAGCTGACCACGACAGGGTCGCGGAATTGGGCGGCCTGCACGTGGTCGGCACTGGCCGTCACCACACCGAGCGGCTAGACAACCAGCTGCGCGGTCGGGCCGGGCGCCAGGGAGATCCCGGGTCGTCGGTGTTTTTCTCAAGCTGGGAAGACGATGTCGTTGCGGCCAACCTCGACCACAACAAGCTGCCGATGGCAACCGACGAAAATGGCCGGATTGTCAGCCCGAGGACGGGTAGTCTGCTCGACCATGCCCAGCGCGTTGCCGAGGGCCGGTTATTGGATGTGCACGCCAACACGTGGCGCTACAACCAGCTGATCGCCCAGCAGCGCGCCATCATCGTCGAACGGCGTAACACGTTGTTGCGCACCGTAACCGCGCGTGAGGAACTCGCCGAACTGGCGCCTAAGCGGTACGAGGAGCTGTCCGACAAAGTATCCGAGGAACGCCTCGAGACGATTTGTCGGCAGATCATGCTGTATCACCTCGACCGTGGCTGGGCCGATCACCTGGCGTATCTGGCCGACATCCGGGAGAGCATCCATCTACGCGCGCTGGGCCGGCAGAACCCACTCGACGAGTTTCACCGGATGGCTGTGGACGCGTTCGCGTCGCTGGCCGCCGACGCCATCGAGGCGGCTCAACAGACGTTCGAAACCGCGAACGTCCTTGACCACGAGCCGGGGCTGGACCTGTCCAAACTGGCCCGGCCGACGTCGACATGGACCTACATGGTCAATGACAACCCACTGTCCGATGACACGCTTTCTGCCCTCAGTCTGCCCGGGGTGTTCCGCTGA	VLVGTRDVAESEELHERLVRRGVPAVVLNAKNDAEEARVIAEAGKYGAVTVSTQMAGRGTDIRLGGSDEADHDRVAELGGLHVVGTGRHHTERLDNQLRGRAGRQGDPGSSVFFSSWEDDVVAANLDHNKLPMATDENGRIVSPRTGSLLDHAQRVAEGRLLDVHANTWRYNQLIAQQRAIIVERRNTLLRTVTAREELAELAPKRYEELSDKVSEERLETICRQIMLYHLDRGWADHLAYLADIRESIHLRALGRQNPLDEFHRMAVDAFASLAADAIEAAQQTFETANVLDHEPGLDLSKLARPTSTWTYMVNDNPLSDDTLSALSLPGVFR*	Isoform	Found in Replicate 1 Only
	-	ATG	-14	2069321	76.8901	17.2238	TAG	2069316	ATGTAG	M*	Novel	Found in Both Replicates					Complete
	+	ATG	-16	2069588	5.59201	N/A	TGA	2069629	ATGCCTACTTGTGGGCCTTCGTGCTGTATGCAGTGCAGATGA	MPTCGPSCCMQCR*	Novel	Found in Replicate 1 Only					Complete
	-	GTG	-17	2070426	6.71041	13.5977	TGA	2070058	GTGGGATTATTGTCGACCAAGATTGCTCCGCCGGCTTGCCGGATCGTGACGTTCGGCCCGATCCGGACGCCATCGATCGAGATGGCCTCGGCGCCACTTTCCCACAGTGAGTTGACGACGAGCTGCAAATCGCGGTCGAGGATGATTTGCTGGCTACCGCTGACCCGCTGCTTGGACACGTCGGAAAGATTAGGGCTCGCACCGGGATCGGTCACGGTCACCGTCAGACCAGGCCCGACAACCGGTGCGCTGGCCGCGGCCAGGCTAAGCACGTCGAGACGGGCCAGCAGCCGCTGTCCCTCGGCGTCGTCTGCGAGTACGATCCGCCGCACGTCGTCGACTTTCGCCGAGAGTGTGCTGCGCCGTTGA	VGLLSTKIAPPACRIVTFGPIRTPSIEMASAPLSHSELTTSCKSRSRMICWLPLTRCLDTSERLGLAPGSVTVTVRPGPTTGALAAARLSTSRRASSRCPSASSASTIRRTSSTFAESVLRR*	Novel	Found in Both Replicates	0.378574				Complete
	+	GTG	-15	2070625	21.2496	12.6912	TGA	2070690	GTGAGAGAAGTCCTGGTGAATAGGAAACCATGGGGAGCGATACGGCCTGGAGTCCGGCGCGCATGA	VREVLVNRKPWGAIRPGVRRA*	Novel	Found in Both Replicates					Partial	AGAGAAGTCCTGGTGAATAGGAAA	4	2	4	8	0.608392
	+	GTG	-14	2071952	96.1826	N/A	TGA	2072356	GTGAGCGATATCCCGTCCGATCTGCACTACACCGCCGAACACGAGTGGATTCGCCGCAGTGGCGACGACACCGTCCGGGTGGGGATCACCGACTATGCACAGTCGGCGCTTGGCGACGTCGTTTTCGTTCAGCTACCCGTTATCGGCACCGCGGTCACCGCCGGCGAGACCTTCGGCGAAGTGGAATCGACGAAATCTGTGTCGGATCTCTATGCGCCCATTTCGGGTAAGGTGTCTGAGGTCAACAGCGATCTGGACGGCACTCCGCAATTGGTGAATTCCGACCCCTACGGAGCCGGCTGGCTGCTGGACATCCAGGTCGACAGCTCGGATGTCGCTGCCCTGGAGTCAGCTTTGACGACACTGCTCGACGCTGAGGCCTACCGCGGCACACTGACCGAGTGA	VSDIPSDLHYTAEHEWIRRSGDDTVRVGITDYAQSALGDVVFVQLPVIGTAVTAGETFGEVESTKSVSDLYAPISGKVSEVNSDLDGTPQLVNSDPYGAGWLLDIQVDSSDVAALESALTTLLDAEAYRGTLTE*	Annotated	Found in Replicate 1 Only	1.62106
	+	ATG	-15	2072605	590.516	63.4561	TGA	2073084	ATGAACCCGGATATTGAGAAGGACCAGACCTCCGATGAAGTCACGGTAGAGACGACCTCCGTCTTCCGCGCAGACTTCCTCAGCGAGCTGGACGCTCCTGCGCAAGCGGGTACGGAGAGCGCGGTCTCCGGGGTGGAAGGGCTCCCGCCGGGCTCGGCGTTGCTGGTAGTCAAACGAGGCCCCAACGCCGGGTCCCGGTTCCTACTCGACCAAGCCATCACGTCGGCTGGTCGGCATCCCGACAGCGACATATTTCTCGACGACGTGACCGTGAGCCGTCGCCATGCTGAATTCCGGTTGGAAAACAACGAATTCAATGTCGTCGATGTCGGGAGTCTCAACGGCACCTACGTCAACCGCGAGCCCGTGGATTCGGCGGTGCTGGCGAACGGCGACGAGGTCCAGATCGGCAAGTTCCGGTTGGTGTTCTTGACCGGACCCAAGCAAGGCGAGGATGACGGGAGTACCGGGGGCCCGTGA	MNPDIEKDQTSDEVTVETTSVFRADFLSELDAPAQAGTESAVSGVEGLPPGSALLVVKRGPNAGSRFLLDQAITSAGRHPDSDIFLDDVTVSRRHAEFRLENNEFNVVDVGSLNGTYVNREPVDSAVLANGDEVQIGKFRLVFLTGPKQGEDDGSTGGP*	Isoform	Found in Both Replicates
	+	ATG	-16	2072639	312.314	39.8867	TAG	2072653	ATGAAGTCACGGTAG	MKSR*	Novel	Found in Both Replicates					Complete
	+	ATG	-17	2072888	6.99001	10.8782	TGA	2073037	ATGCTGAATTCCGGTTGGAAAACAACGAATTCAATGTCGTCGATGTCGGGAGTCTCAACGGCACCTACGTCAACCGCGAGCCCGTGGATTCGGCGGTGCTGGCGAACGGCGACGAGGTCCAGATCGGCAAGTTCCGGTTGGTGTTCTTGA	MLNSGWKTTNSMSSMSGVSTAPTSTASPWIRRCWRTATRSRSASSGWCS*	Novel	Found in Both Replicates					Complete
	+	ATG	-15	2073943	369.632	112.408	TAG	2074437	ATGGGTGAAGTTCGTGTTGTCGGCATTCGCGTCGAGCAGCCGCAGAACCAGCCGGTGCTGTTATTGCGCGAGGCCAACGGTGATCGATACCTGCCGATCTGGATCGGCCAGTCGGAGGCTGCCGCTATCGCGCTGGAGCAGCAAGGCGTCGAGCCGCCACGTCCGCTGACCCATGATCTGATCAGGGATCTCATTGCTGCGCTGGGGCATTCGCTCAAAGAGGTGCGCATTGTAGACCTGCAGGAAGGAACTTTCTACGCTGATCTGATCTTCGACCGCAATATCAAGGTGTCCGCCCGTCCCTCGGACTCGGTGGCAATCGCATTGCGAGTGGGTGTTCCGATCTACGTCGAGGAGGCCGTACTAGCCCAGGCCGGTCTGCTGATTCCCGACGAAAGTGACGAGGAGGCCACCACCGCTGTTCGCGAGGACGAGGTGGAGAAATTCAAAGAGTTTCTCGACAGTGTGTCACCTGACGATTTCAAGGCCACCTAG	MGEVRVVGIRVEQPQNQPVLLLREANGDRYLPIWIGQSEAAAIALEQQGVEPPRPLTHDLIRDLIAALGHSLKEVRIVDLQEGTFYADLIFDRNIKVSARPSDSVAIALRVGVPIYVEEAVLAQAGLLIPDESDEEATTAVREDEVEKFKEFLDSVSPDDFKAT*	Annotated	Found in Both Replicates	0.715195
	+	GTG	-16	2074022	12.8616	N/A	TGA	2074111	GTGATCGATACCTGCCGATCTGGATCGGCCAGTCGGAGGCTGCCGCTATCGCGCTGGAGCAGCAAGGCGTCGAGCCGCCACGTCCGCTGA	VIDTCRSGSASRRLPLSRWSSKASSRHVR*	Novel	Found in Replicate 1 Only					Complete
	+	TTG	-15	2074172	47.2525	N/A	TAG	2074177	TTGTAG	L*	Novel	Found in Replicate 1 Only					Complete
	+	GTG	-15	2074406	7.54921	N/A	TGA	2074471	GTGTGTCACCTGACGATTTCAAGGCCACCTAGCGCGGCGACGATGCGCGCCGGGACGGCGGGCTGA	VCHLTISRPPSAATMRAGTAG*	Novel	Found in Replicate 1 Only					Partial	GCGGCGACGATGCGCGCCGGGACGGCGGGC	7	9	10	10	1
	+	GTG	-14	2075309	64.8673	30.8215	TAG	2075518	GTGTACGAGTGCACGTCGGCCGAGGAGGTCGTCGACCTCCTGCAGGGCGGCCAGGGTGTGTTCGGCATCGCCGTCTCGGGCGCGATGCGGGAGCTGACGGGTGTTATCGCCGACTTCCACGGTGAGCGCGCCGACGGCGGGGAGTCGATTGCTGCCCCCGAAGATGAACTGGCCTCCCGACGCAAGCATCGCGACCGCAAGATCGGCTAG	VYECTSAEEVVDLLQGGQGVFGIAVSGAMRELTGVIADFHGERADGGESIAAPEDELASRRKHRDRKIG*	Isoform	Found in Both Replicates
	+	GTG	-17	2075877	803.292	359.887	TAA	2078702	GTGTCCGACCATTCGACGTTCGCAGACCGGCACATCGGTCTGGACAGCCAGGCCGTCGCGACCATGCTCGCCGTGATCGGGGTGGATTCGCTCGATGACCTGGCAGTCAAGGCGGTCCCGGCGGGCATCCTAGACACACTCACCGACACCGGAGCCGCACCGGGTTTGGACAGTCTGCCACCGGCTGCCAGCGAAGCCGAGGCGCTGGCCGAGCTGCGAGCGCTGGCCGACGCTAACACCGTCGCCGTGTCGATGATCGGGCAAGGCTACTACGACACACACACCCCCCCGGTGCTGTTGCGCAACATCATCGAGAACCCGGCCTGGTATACCGCCTACACGCCGTACCAGCCCGAGATTAGTCAGGGTCGGCTGGAAGCCTTGCTGAACTTCCAGACCCTGGTCACCGATCTGACCGGCCTCGAGATCGCGAACGCGTCGATGCTCGACGAGGGCACCGCGGCGGCCGAGGCCATGACTTTGATGCACCGCGCGGCCCGCGGGCCGGTGAAGAGGGTGGTCGTGGACGCCGACGTGTTCACCCAGACCGCGGCGGTGCTGGCCACCCGCGCCAAGCCGCTGGGTATCGAGATCGTCACGGCCGACCTGCGCGCCGGTCTGCCCGACGGCGAATTTTTCGGCGTCATCGCCCAGCTGCCCGGGGCCAGCGGCCGGATCACCGACTGGTCTGCCCTGGTGCAACAGGCCCACGACCGTGGCGCACTGGTGGCCGTCGGCGCCGACTTGTTGGCGCTGACGCTGATCGCGCCGCCCGGAGAGATCGGCGCTGACGTCGCCTTTGGCACCACACAACGGTTCGGAGTGCCGATGGGGTTTGGCGGCCCGCATGCCGGGTACCTTGCGGTGCACGCCAAGCATGCGCGTCAGCTGCCCGGCCGGCTGGTCGGTGTGTCCGTCGACAGTGACGGCACGCCGGCCTATCGGTTGGCGCTGCAGACTCGCGAGCAACACATCCGCCGCGACAAGGCCACCAGCAACATCTGCACCGCACAAGTGCTGTTGGCGGTGCTTGCCGCGATGTACGCGAGCTACCACGGCGCGGGCGGGCTGACCGCCATCGCACGCCGGGTGCATGCCCACGCCGAGGCTATCGCCGGTGCACTGGGCGATGCGTTGGTGCACGACAAGTACTTCGACACGGTGTTGGCCCGGGTGCCCGGTCGTGCCGACGAGGTGCTGGCCAGGGCCAAGGCCAACGGCATCAACCTGTGGCGTGTCGACGCCGACCATGTGTCGGTAGCCTGCGACGAAGCCACCACTGACACCCACGTGGCGGTCGTTCTGGACGCGTTCGGTGTAGCGGCCGCCGCACCCGCCCATACGGACATCGCAACGCGCACATCGGAGTTCCTGACGCATCCAGCGTTCACGCAATACCGCACCGAGACGTCGATGATGCGGTACTTGCGTGCGCTGGCGGATAAGGATATTGCCCTCGACCGCAGCATGATTCCGCTCGGCTCGTGCACGATGAAACTCAACGCCGCCGCCGAGATGGAGTCGATTACCTGGCCTGAATTCGGGCGTCAGCATCCATTTGCCCCGGCATCTGATACCGCTGGGCTGCGTCAACTTGTTGCCGACCTACAGAGTTGGCTGGTGCTGATCACCGGTTATGACGCGGTGTCGCTGCAACCTAACGCGGGCTCGCAAGGCGAGTATGCGGGCCTATTGGCGATCCACGAGTACCACGCCAGCCGGGGTGAACCGCATCGCGACATCTGCCTGATCCCGTCCAGCGCGCACGGCACCAATGCCGCGTCAGCCGCCTTGGCCGGCATGCGCGTGGTGGTGGTGGACTGCCACGACAACGGCGACGTCGACCTCGATGACCTGCGCGCTAAGGTCGGGGAGCATGCCGAGCGGTTGTCGGCGCTAATGATCACCTACCCGTCCACTCACGGCGTGTACGAACACGACATCGCCGAGATCTGCGCTGCCGTGCACGACGCGGGCGGCCAGGTATACGTCGACGGAGCCAACCTCAACGCCCTGGTCGGCCTGGCCCGGCCGGGCAAGTTCGGCGGTGACGTCAGTCACCTCAACCTACACAAGACATTCTGCATTCCGCACGGCGGCGGTGGCCCAGGCGTCGGCCCGGTGGCGGTGCGGGCGCACCTGGCACCGTTTCTGCCAGGTCACCCCTTCGCCCCCGAGCTGCCCAAGGGCTATCCGGTGTCGTCGGCACCATATGGGTCGGCTTCGATTCTTCCGATCACCTGGGCATACATCCGGATGATGGGGGCTGAGGGACTGCGGGCGGCATCGCTGACAGCGATCACGTCGGCTAACTACATTGCGCGCCGCCTTGACGAGTATTACCCGGTGCTGTACACCGGCGAGAACGGCATGGTCGCCCACGAGTGCATCCTGGACTTGCGCGGTATCACTAAGTTGACCGGTATCACCGTCGACGATGTCGCAAAACGGCTGGCAGACTATGGTTTTCACGCACCAACGATGAGTTTTCCGGTGGCCGGTACGCTCATGGTGGAGCCCACCGAGAGCGAGAGCCTGGCCGAAGTGGACGCCTTCTGCGAGGCCATGATCGGCATCCGCGCCGAGATCGACAAAGTCGGGGCCGGGGAGTGGCCTGTCGACGACAATCCGCTGCGCGGCGCACCGCACACCGCGCAGTGCCTGCTGGCGTCTGATTGGGACCACCCGTATACGCGGGAACAGGCCGCCTACCCGCTCGGCACCGCATTCCGACCCAAGGTTTGGCCCGCGGTACGTCGCATCGACGGCGCCTACGGGGATCGCAACCTGGTCTGCTCATGCCCGCCGGTAGAGGCTTTTGCCTAA	VSDHSTFADRHIGLDSQAVATMLAVIGVDSLDDLAVKAVPAGILDTLTDTGAAPGLDSLPPAASEAEALAELRALADANTVAVSMIGQGYYDTHTPPVLLRNIIENPAWYTAYTPYQPEISQGRLEALLNFQTLVTDLTGLEIANASMLDEGTAAAEAMTLMHRAARGPVKRVVVDADVFTQTAAVLATRAKPLGIEIVTADLRAGLPDGEFFGVIAQLPGASGRITDWSALVQQAHDRGALVAVGADLLALTLIAPPGEIGADVAFGTTQRFGVPMGFGGPHAGYLAVHAKHARQLPGRLVGVSVDSDGTPAYRLALQTREQHIRRDKATSNICTAQVLLAVLAAMYASYHGAGGLTAIARRVHAHAEAIAGALGDALVHDKYFDTVLARVPGRADEVLARAKANGINLWRVDADHVSVACDEATTDTHVAVVLDAFGVAAAAPAHTDIATRTSEFLTHPAFTQYRTETSMMRYLRALADKDIALDRSMIPLGSCTMKLNAAAEMESITWPEFGRQHPFAPASDTAGLRQLVADLQSWLVLITGYDAVSLQPNAGSQGEYAGLLAIHEYHASRGEPHRDICLIPSSAHGTNAASAALAGMRVVVVDCHDNGDVDLDDLRAKVGEHAERLSALMITYPSTHGVYEHDIAEICAAVHDAGGQVYVDGANLNALVGLARPGKFGGDVSHLNLHKTFCIPHGGGGPGVGPVAVRAHLAPFLPGHPFAPELPKGYPVSSAPYGSASILPITWAYIRMMGAEGLRAASLTAITSANYIARRLDEYYPVLYTGENGMVAHECILDLRGITKLTGITVDDVAKRLADYGFHAPTMSFPVAGTLMVEPTESESLAEVDAFCEAMIGIRAEIDKVGAGEWPVDDNPLRGAPHTAQCLLASDWDHPYTREQAAYPLGTAFRPKVWPAVRRIDGAYGDRNLVCSCPPVEAFA*	Annotated	Found in Both Replicates	0.605792
	+	ATG	-15	2078338	12.3024	N/A	TGA	2078361	ATGGTTTTCACGCACCAACGATGA	MVFTHQR*	Novel	Found in Replicate 1 Only					Complete
	-	ATG	-16	2079077	13.4208	9.06516	TGA	2079039	ATGTCGCATTCAGGCCGAAAACGATTATCCCCAGACTGA	MSHSGRKRLSPD*	Novel	Found in Both Replicates					Complete
	-	ATG	-15	2079789	26.0029	N/A	TGA	2078929	ATGAGCATCGATTTCACGCCGGATCCGCAGCTGTACCCGTTCGAGTCGCGCTGGTTCGACAGCTCGCGTGGACGCATCCACTACGTCGACGAGGGCACGGGTCCGCCGATCCTGTTGTGTCACGGCAACCCGACGTGGAGTTTCCTGTATCGGGACATCATCGTCGCACTGCGGGACCGTTTCCGTTGTGTGGCTCCGGATTATCTGGGTTTCGGGTTATCGGAGCGTCCCTCGGGATTCGGGTACCAGATCGACGAGCACGCGCGGGTGATCGGCGAATTCGTCGATCACCTGGGCCTGGACCGCTACCTGAGCATGGGTCAGGACTGGGGTGGCCCGATCAGCATGGCGGTCGCTGTCGAGCGTGCCGACCGGGTCCGCGGCGTCGTGTTGGGCAACACGTGGTTCTGGCCGGCGGACACGCTGGCGATGAAGGCCTTCAGCAGGGTGATGTCCAGCCCGCCAGTGCAGTACGCGATCTTACGGCGCAACTTCTTTGTCGAGCGCTTGATACCCGCGGGAACCGAGCACCGGCCGAGTAGCGCGGTGATGGCGCACTACCGGGCGGTGCAGCCCAACGCCGCGGCACGCCGAGGCGTAGCCGAGATGCCCAAACAGATCCTGGCCGCCCGTCCCCTGCTGGCACGGCTCGCCCGGGAGGTGCCAGCCACGCTGGGCACCAAGCCCACCCTGTTGATTTGGGGGATGAAGGATGTCGCATTCAGGCCGAAAACGATTATCCCCAGACTGAGTGCGACATTTCCCGACCACGTCCTGGTGGAGCTGCCCAACGCCAAACACTTCATCCAGGAGGACGCCCCCGACCGGATCGCCGCCGCGATCATTGAGCGCTTCGGCTGA	MSIDFTPDPQLYPFESRWFDSSRGRIHYVDEGTGPPILLCHGNPTWSFLYRDIIVALRDRFRCVAPDYLGFGLSERPSGFGYQIDEHARVIGEFVDHLGLDRYLSMGQDWGGPISMAVAVERADRVRGVVLGNTWFWPADTLAMKAFSRVMSSPPVQYAILRRNFFVERLIPAGTEHRPSSAVMAHYRAVQPNAAARRGVAEMPKQILAARPLLARLAREVPATLGTKPTLLIWGMKDVAFRPKTIIPRLSATFPDHVLVELPNAKHFIQEDAPDRIAAAIIERFG*	Annotated	Found in Replicate 1 Only	0.625245
	-	ATG	-16	2079946	26.5621	27.1955	TGA	2079836	ATGCAGCAGGAGCATTGTTGGCGTGTCGCCCGGCCCCGACCGGACGAACACCTTTCCGACAGCCGTCGGCAGCCAGCGGCCACCGTCACGCCACTCCCGGACACTCGGTGA	MQQEHCWRVARPRPDEHLSDSRRQPAATVTPLPDTR*	Novel	Found in Both Replicates	0.0563433				Complete
	-	GTG	-17	2086480	5.87161	N/A	TAG	2084756	GTGATCGCGTATGCCCGCAAGTTCCTCGACGACAGTGTTCCGCTGTCGTCGGGTTCCTTTGGCGACGCCACCGGTTTCACAGTGCAGGATGGCCAGCTCGTGGTTGCCTTGCCGGATAAGTCCACCGGCCTGGCCAACCCCGGCCAGTTCGCCGGCTACACCGGCGCAGCCGAGTCGCCGACATCGGTGCTGCTAATCAATCACGGTTTGCACATCGAGATCCTGATCGATCCGGAGTCGCAGGTCGGCACCACCGACCGGGCCGGCGTCAAGGACGTGATCCTGGAATCCGCGATCACCACGATCATGGACTTCGAGGACTCGGTGGCCGCCGTGGACGCCGCCGACAAGGTGCTGGGTTATCGGAACTGGCTCGGCCTGAACAAGGGCGACCTGGCAGCAGCGGTAGACAAGGACGGCACCGCTTTCCTGCGGGTGCTCAATAGGGACCGGAACTACACCGCACCCGGCGGTGGCCAGTTCACGCTGCCTGGACGCAGCCTCATGTTCGTCCGCAACGTCGGTCACTTGATGACGAATGACGCCATCGTCGACACTGACGGCAGCGAGGTGTTCGAAGGCATCATGGATGCCCTATTCACCGGCCTGATCGCCATCCACGGGCTAAAGGCCAGCGACGTCAACGGGCCGCTGATCAACAGCCGCACCGGCTCCATCTACATCGTCAAGCCGAAGATGCACGGTCCGGCCGAGGTGGCGTTTACCTGCGAACTGTTCAGCCGGGTTGAAGATGTGCTGGGGTTGCCGCAAAACACCATGAAGATCGGCATCATGGACGAGGAACGCCGGACCACGGTCAACCTCAAGGCGTGCATCAAAGCTGCCGCGGACCGCGTGGTGTTCATCAACACCGGGTTCCTGGACCGCACCGGCGATGAAATCCACACCTCGATGGAGGCCGGCCCGATGGTGCGCAAGGGCACCATGAAGAGCCAGCCGTGGATCTTGGCCTACGAGGACCACAACGTCGATGCCGGCCTGGCCGCCGGGTTCAGCGGCCGAGCCCAGGTCGGCAAGGGCATGTGGACAATGACCGAGCTGATGGCCGACATGGTCGAGACAAAAATCGCCCAGCCGCGCGCCGGGGCCAGCACCGCCTGGGTTCCCTCTCCCACTGCGGCCACCCTGCATGCGCTGCACTACCACCAGGTCGACGTCGCCGCGGTGCAACAAGGACTGGCGGGGAAGCGTCGCGCCACCATCGAACAATTGCTGACCATTCCGCTGGCCAAGGAATTGGCCTGGGCTCCCGACGAGATCCGCGAAGAGGTCGACAACAACTGTCAATCCATCCTCGGCTACGTGGTTCGCTGGGTTGATCAAGGTGTCGGCTGCTCGAAGGTGCCCGACATCCACGACGTCGCGCTCATGGAGGACCGGGCCACGCTGCGAATCTCCAGCCAATTGTTGGCCAACTGGCTGCGCCACGGTGTGATCACCAGCGCGGATGTGCGGGCCAGCTTGGAGCGGATGGCGCCGTTGGTCGATCGACAAAACGCGGGCGACGTGGCATACCGACCGATGGCACCCAACTTCGACGACAGTATCGCCTTCCTGGCCGCGCAGGAGCTGATCTTGTCCGGGGCCCAGCAGCCCAACGGCTACACCGAGCCGATCCTGCACCGACGTCGTCGGGAGTTTAAGGCCCGGGCCGCTGAGAAGCCGGCCCCATCGGACAGGGCCGGTGACGATGCGGCCCGCTAG	VIAYARKFLDDSVPLSSGSFGDATGFTVQDGQLVVALPDKSTGLANPGQFAGYTGAAESPTSVLLINHGLHIEILIDPESQVGTTDRAGVKDVILESAITTIMDFEDSVAAVDAADKVLGYRNWLGLNKGDLAAAVDKDGTAFLRVLNRDRNYTAPGGGQFTLPGRSLMFVRNVGHLMTNDAIVDTDGSEVFEGIMDALFTGLIAIHGLKASDVNGPLINSRTGSIYIVKPKMHGPAEVAFTCELFSRVEDVLGLPQNTMKIGIMDEERRTTVNLKACIKAAADRVVFINTGFLDRTGDEIHTSMEAGPMVRKGTMKSQPWILAYEDHNVDAGLAAGFSGRAQVGKGMWTMTELMADMVETKIAQPRAGASTAWVPSPTAATLHALHYHQVDVAAVQQGLAGKRRATIEQLLTIPLAKELAWAPDEIREEVDNNCQSILGYVVRWVDQGVGCSKVPDIHDVALMEDRATLRISSQLLANWLRHGVITSADVRASLERMAPLVDRQNAGDVAYRPMAPNFDDSIAFLAAQELILSGAQQPNGYTEPILHRRRREFKARAAEKPAPSDRAGDDAAR*	Isoform	Found in Replicate 1 Only
	-	ATG	-16	2086695	20.6904	N/A	TGA	2086597	ATGACTTCACCATCACCACGTCCGGTGTCGACGCTGAGATCACCACGACCGCCGGCCCCCAGCTGGTGGTGCCGGTGCTCAACGCGCGGTTTGCTCTGA	MTSPSPRPVSTLRSPRPPAPSWWCRCSTRGLL*	Novel	Found in Replicate 1 Only					Complete
	-	ATG	-14	2086981	378.859	N/A	TAG	2084756	ATGACAGATCGCGTGTCGGTGGGCAACTTGCGCATCGCTCGGGTGCTCTACGACTTCGTGAACAATGAAGCCCTGCCTGGCACCGATATCGACCCGGACAGCTTCTGGGCGGGCGTCGACAAGGTCGTCGCCGACCTGACCCCGCAGAACCAAGCTCTGTTGAACGCCCGCGACGAGCTGCAGGCGCAGATCGACAAGTGGCACCGGCGTCGGGTGATCGAGCCCATCGACATGGATGCCTACCGCCAGTTCCTCACCGAGATCGGCTACCTGCTTCCCGAACCTGATGACTTCACCATCACCACGTCCGGTGTCGACGCTGAGATCACCACGACCGCCGGCCCCCAGCTGGTGGTGCCGGTGCTCAACGCGCGGTTTGCTCTGAACGCGGCCAACGCTCGCTGGGGCTCCCTCTACGACGCCTTGTATGGCACCGATGTCATCCCCGAGACCGACGGCGCCGAAAAAGGCCCCACGTACAACAAGGTTCGTGGCGACAAGGTGATCGCGTATGCCCGCAAGTTCCTCGACGACAGTGTTCCGCTGTCGTCGGGTTCCTTTGGCGACGCCACCGGTTTCACAGTGCAGGATGGCCAGCTCGTGGTTGCCTTGCCGGATAAGTCCACCGGCCTGGCCAACCCCGGCCAGTTCGCCGGCTACACCGGCGCAGCCGAGTCGCCGACATCGGTGCTGCTAATCAATCACGGTTTGCACATCGAGATCCTGATCGATCCGGAGTCGCAGGTCGGCACCACCGACCGGGCCGGCGTCAAGGACGTGATCCTGGAATCCGCGATCACCACGATCATGGACTTCGAGGACTCGGTGGCCGCCGTGGACGCCGCCGACAAGGTGCTGGGTTATCGGAACTGGCTCGGCCTGAACAAGGGCGACCTGGCAGCAGCGGTAGACAAGGACGGCACCGCTTTCCTGCGGGTGCTCAATAGGGACCGGAACTACACCGCACCCGGCGGTGGCCAGTTCACGCTGCCTGGACGCAGCCTCATGTTCGTCCGCAACGTCGGTCACTTGATGACGAATGACGCCATCGTCGACACTGACGGCAGCGAGGTGTTCGAAGGCATCATGGATGCCCTATTCACCGGCCTGATCGCCATCCACGGGCTAAAGGCCAGCGACGTCAACGGGCCGCTGATCAACAGCCGCACCGGCTCCATCTACATCGTCAAGCCGAAGATGCACGGTCCGGCCGAGGTGGCGTTTACCTGCGAACTGTTCAGCCGGGTTGAAGATGTGCTGGGGTTGCCGCAAAACACCATGAAGATCGGCATCATGGACGAGGAACGCCGGACCACGGTCAACCTCAAGGCGTGCATCAAAGCTGCCGCGGACCGCGTGGTGTTCATCAACACCGGGTTCCTGGACCGCACCGGCGATGAAATCCACACCTCGATGGAGGCCGGCCCGATGGTGCGCAAGGGCACCATGAAGAGCCAGCCGTGGATCTTGGCCTACGAGGACCACAACGTCGATGCCGGCCTGGCCGCCGGGTTCAGCGGCCGAGCCCAGGTCGGCAAGGGCATGTGGACAATGACCGAGCTGATGGCCGACATGGTCGAGACAAAAATCGCCCAGCCGCGCGCCGGGGCCAGCACCGCCTGGGTTCCCTCTCCCACTGCGGCCACCCTGCATGCGCTGCACTACCACCAGGTCGACGTCGCCGCGGTGCAACAAGGACTGGCGGGGAAGCGTCGCGCCACCATCGAACAATTGCTGACCATTCCGCTGGCCAAGGAATTGGCCTGGGCTCCCGACGAGATCCGCGAAGAGGTCGACAACAACTGTCAATCCATCCTCGGCTACGTGGTTCGCTGGGTTGATCAAGGTGTCGGCTGCTCGAAGGTGCCCGACATCCACGACGTCGCGCTCATGGAGGACCGGGCCACGCTGCGAATCTCCAGCCAATTGTTGGCCAACTGGCTGCGCCACGGTGTGATCACCAGCGCGGATGTGCGGGCCAGCTTGGAGCGGATGGCGCCGTTGGTCGATCGACAAAACGCGGGCGACGTGGCATACCGACCGATGGCACCCAACTTCGACGACAGTATCGCCTTCCTGGCCGCGCAGGAGCTGATCTTGTCCGGGGCCCAGCAGCCCAACGGCTACACCGAGCCGATCCTGCACCGACGTCGTCGGGAGTTTAAGGCCCGGGCCGCTGAGAAGCCGGCCCCATCGGACAGGGCCGGTGACGATGCGGCCCGCTAG	MTDRVSVGNLRIARVLYDFVNNEALPGTDIDPDSFWAGVDKVVADLTPQNQALLNARDELQAQIDKWHRRRVIEPIDMDAYRQFLTEIGYLLPEPDDFTITTSGVDAEITTTAGPQLVVPVLNARFALNAANARWGSLYDALYGTDVIPETDGAEKGPTYNKVRGDKVIAYARKFLDDSVPLSSGSFGDATGFTVQDGQLVVALPDKSTGLANPGQFAGYTGAAESPTSVLLINHGLHIEILIDPESQVGTTDRAGVKDVILESAITTIMDFEDSVAAVDAADKVLGYRNWLGLNKGDLAAAVDKDGTAFLRVLNRDRNYTAPGGGQFTLPGRSLMFVRNVGHLMTNDAIVDTDGSEVFEGIMDALFTGLIAIHGLKASDVNGPLINSRTGSIYIVKPKMHGPAEVAFTCELFSRVEDVLGLPQNTMKIGIMDEERRTTVNLKACIKAAADRVVFINTGFLDRTGDEIHTSMEAGPMVRKGTMKSQPWILAYEDHNVDAGLAAGFSGRAQVGKGMWTMTELMADMVETKIAQPRAGASTAWVPSPTAATLHALHYHQVDVAAVQQGLAGKRRATIEQLLTIPLAKELAWAPDEIREEVDNNCQSILGYVVRWVDQGVGCSKVPDIHDVALMEDRATLRISSQLLANWLRHGVITSADVRASLERMAPLVDRQNAGDVAYRPMAPNFDDSIAFLAAQELILSGAQQPNGYTEPILHRRRREFKARAAEKPAPSDRAGDDAAR*	Annotated	Found in Replicate 1 Only	0.849781
	-	GTG	-15	2092174	34.9501	N/A	TGA	2092082	GTGCCGCGGGCACCCGTCCACACCGTCGGTTTTCCAGGCGAGCGGCCGGTACTGGCTCGGCCCGATATAGCGCGACGACCGAGCCGCCCGTGA	VPRAPVHTVGFPGERPVLARPDIARRPSRP*	Novel	Found in Replicate 1 Only	0.218151				None	CCGCGGGCACCCGTCCACACCGTCGGTTTTCCAGGCGAGCGGCCGGTACTGGCTCGGCCCGATATAGCGCGACGACCGAGCCGCCCG	25	20	19	29	1
	-	GTG	-18	2092228	8.10842	N/A	TGA	2092082	GTGTACTTCAAACCCGCAGTATCGCGCTGCGCGGTTGCGAGCGAAAGGGATGACGTGCCGCGGGCACCCGTCCACACCGTCGGTTTTCCAGGCGAGCGGCCGGTACTGGCTCGGCCCGATATAGCGCGACGACCGAGCCGCCCGTGA	VYFKPAVSRCAVASERDDVPRAPVHTVGFPGERPVLARPDIARRPSRP*	Novel	Found in Replicate 1 Only	0.839215				None	TACTTCAAACCCGCAGTATCGCGCTGCGCGGTTGCGAGCGAAAGGGATGACGTGCCGCGGGCACCCGTCCACACCGTCGGTTTTCCAGGCGAGCGGCCGGTACTGGCTCGGCCCGATATAGCGCGACGACCGAGCCGCCCG	36	29	31	47	0.830238
	-	TTG	-15	2092401	11.184	N/A	TAG	2092105	TTGACCACATCACTTCTGGCGTGCGCAGCACCTGCACCTATGTGGGTGCCTCGAACCTGGCGGAGCTGCATGAGCGGGCCGTGGTGGGCGTGCAGTCGGGAGCGGGCTTTGCCGAGGGCCATCCGCTGCCCGCCGGCTGGTGAAGCTGGCGCCACGAGCTATCTCGCTACGATGTGTACTTCAAACCCGCAGTATCGCGCTGCGCGGTTGCGAGCGAAAGGGATGACGTGCCGCGGGCACCCGTCCACACCGTCGGTTTTCCAGGCGAGCGGCCGGTACTGGCTCGGCCCGATATAG	LTTSLLACAAPAPMWVPRTWRSCMSGPWWACSRERALPRAIRCPPAGEAGATSYLATMCTSNPQYRAARLRAKGMTCRGHPSTPSVFQASGRYWLGPI*	Novel	Found in Replicate 1 Only					Partial	GCTGGCGCCACGAGCTATCTCGCTACGATGTGTACTTCAAACCCGCAGTATCGCGCTGCGCGGTTGCGAGCGAAAGGGATGACGTGCCGCGGGCACCCGTCCACACCGTCGGTTTTCCAGGCGAGCGGCCGGTACTGGCTCGGCCCGATA	27	34	37	50	0.659825
	-	ATG	-15	2092582	14.8188	N/A	TGA	2092259	ATGCGTGACCGCGACGATCAGCCGTACAAGGAGAGCTACGGCATGGCATCCAAGCGGGCGGTGGTGGCCCGGACCGGCGCGGACAACCCGTTCGACCGAGCTCGTAAGGCGTTGTTCGAGGAAGGCATCTCGACGTCGCGGATGGGCCTTGACCCCGACCGCGGAGGTGTGGAGGACCTAATTGACCACATCACTTCTGGCGTGCGCAGCACCTGCACCTATGTGGGTGCCTCGAACCTGGCGGAGCTGCATGAGCGGGCCGTGGTGGGCGTGCAGTCGGGAGCGGGCTTTGCCGAGGGCCATCCGCTGCCCGCCGGCTGGTGA	MRDRDDQPYKESYGMASKRAVVARTGADNPFDRARKALFEEGISTSRMGLDPDRGGVEDLIDHITSGVRSTCTYVGASNLAELHERAVVGVQSGAGFAEGHPLPAGW*	Isoform	Found in Replicate 1 Only
	-	GTG	-15	2093413	18.4536	N/A	TGA	2092259	GTGCTCGACACCCCAGTGACGCTGGCACCCGACGATTCGGTGTCCGACGCCATGGCGCTCATCCACAAGCGCGCACATGGCGTCGCGGTGGTCATCCTCGAGGGTCGCCCGATCGGATTGGTGCGCGAATCGTCCTGCCTGGGCGTGGATCGCTTCACCCGGGTGCGCGATATCGCCGTGACGGACTATGTGACCGCTCCAGCGGGAACCGAGCCACGCAAGATCTTCGACCTGCTGGAGCACGCCCCGGTCGACGTTGCGGTGCTGACCGACGCCGACGGCACGTTGGCGGGAGTGCTAAGCCGCACCGGGGCTATCCGCGCCGGTATCTACACCCCGGCCACCGATAGCGCGGGCCGGCTGCGGATCGGCGCGGCCGTCGGCATCAACGGCGACGTGGGCGCTAAGGCCCGAGCGCTCGCCGAAGCCGGCGTCGACGTGCTGGTCATCGACACCGCACACGGACACCAGGTCAAGACCTTGGACGCGATCAAGGCGGTCTCGGCACTGGACTTGGGTTTGCCGCTGGCGGCGGGAAACGTGGTGTCGGCGGAGGGCACCCGGGATCTGCTGAAAGCCGGGGCGAACGTCGTCAAGGTCGGTGTCGGCCCCGGCGCCATGTGCACCACCCGAATGATGACCGGTGTCGGCCGCCCGCAGTTCTCCGCTGTGCTCGAATGCGCTTCTGCGGCAAGGCAGCTCGGTGGTCATATCTGGGCCGACGGCGGGATCCGGCATCCACGCGACGTGGCTCTGGCGCTGGCCGCCGGCGCCTCGAACGTGATGATCGGATCGTGGTTCGCCGGCACCTACGAATCCCCCGGAGACCTGATGCGTGACCGCGACGATCAGCCGTACAAGGAGAGCTACGGCATGGCATCCAAGCGGGCGGTGGTGGCCCGGACCGGCGCGGACAACCCGTTCGACCGAGCTCGTAAGGCGTTGTTCGAGGAAGGCATCTCGACGTCGCGGATGGGCCTTGACCCCGACCGCGGAGGTGTGGAGGACCTAATTGACCACATCACTTCTGGCGTGCGCAGCACCTGCACCTATGTGGGTGCCTCGAACCTGGCGGAGCTGCATGAGCGGGCCGTGGTGGGCGTGCAGTCGGGAGCGGGCTTTGCCGAGGGCCATCCGCTGCCCGCCGGCTGGTGA	VLDTPVTLAPDDSVSDAMALIHKRAHGVAVVILEGRPIGLVRESSCLGVDRFTRVRDIAVTDYVTAPAGTEPRKIFDLLEHAPVDVAVLTDADGTLAGVLSRTGAIRAGIYTPATDSAGRLRIGAAVGINGDVGAKARALAEAGVDVLVIDTAHGHQVKTLDAIKAVSALDLGLPLAAGNVVSAEGTRDLLKAGANVVKVGVGPGAMCTTRMMTGVGRPQFSAVLECASAARQLGGHIWADGGIRHPRDVALALAAGASNVMIGSWFAGTYESPGDLMRDRDDQPYKESYGMASKRAVVARTGADNPFDRARKALFEEGISTSRMGLDPDRGGVEDLIDHITSGVRSTCTYVGASNLAELHERAVVGVQSGAGFAEGHPLPAGW*	Isoform	Found in Replicate 1 Only
	-	ATG	-14	2095188	38.3053	N/A	TAG	2093731	ATGAGTTCGTCGGAATCGCCAGCCGGCATCGCGCAGATCGGCGTCACTGGCCTGGCCGTGATGGGTTCCAACATCGCCCGAAACTTCGCCCGGCACGGCTACACCGTGGCAGTGCACAATCGGTCGGTCGCCAAGACCGACGCGCTGCTTAAGGAGCACAGCTCAGACGGCAAGTTCGTGCGCAGTGAAACGATCCCCGAATTTCTTGCCGCACTGGAAAAACCGCGTCGGGTGCTGATCATGGTCAAGGCCGGAGAGGCCACTGACGCTGACGCTGTCATCAACGAACTTGCTGACGCCATGGAACCCGGCGACATCATCATCGACGGCGGCAATGCGTTGTACACCGACACCATGCGCCGCGAGAAAGCGATGCGTGAGCGGGGCTTGCACTTCGTCGGGGCCGGGATCTCCGGCGGCGAAGAGGGCGCGTTGAACGGGCCGTCGATCATGCCCGGCGGACCCGCCGAGTCATACCAATCGCTGGGTCCGCTGCTCGAGGAGATCTCCGCGCATGTCGACGGCGTGCCGTGCTGCACCCACATTGGCCCGGACGGCTCCGGGCACTTCGTCAAGATGGTCCACAACGGCATCGAGTACTCCGACATGCAGCTCATCGGTGAGGCCTACCAGCTGATGCGCGACGGGCTAGGTCTGACCGCGCCGGCGATCGCCGATGTGTTCACCGAGTGGAACAATGGCGATCTGGACAGCTACCTGGTCGAGATCACCGCCGAGGTGCTGCGGCAGACCGATGCCAAGACCGGCAAACCGCTCGTCGACGTCATCGTGGACCGGGCCGAGCAGAAAGGCACCGGCCGTTGGACCGTCAAGTCCGCGCTGGACCTGGGTGTGCCGGTGACCGGCATCGCCGAAGCGGTGTTTGCCCGCGCTCTCTCGGGATCCGTGGGGCAACGCTCGGCCGCCAGCGGTCTGGCTTCGGGCAAGCTCGGCGAGCAGCCCGCCGACCCCGCCACGTTCACCGAAGACGTCCGCCAGGCGTTGTACGCCTCCAAGATCGTGGCCTACGCTCAGGGCTTCAACCAGATCCAGGCCGGCAGCGCCGAATTCGGCTGGGACATCACGCCGGGCGACCTGGCCACCATCTGGCGTGGCGGCTGCATCATCCGGGCGAAGTTCCTCAACCACATCAAGGAAGCCTTTGACGCCAGCCCGAACCTGGCCAGTCTGATTGTGGCCCCGTATTTCCGCGGCGCCGTCGAATCGGCGATCGACAGTTGGCGGCGTGTGGTGTCGACGGCGGCCCAACTGGGTATCCCGACCCCGGGATTCTCGTCGGCCCTGTCGTATTACGACGCGCTGCGCACCGCGCGGCTGCCCGCTGCACTCACCCAGGCCCAGCGCGACTTCTTCGGCGCACACACCTACGGCCGGATCGACGAACCAGGCAAGTTCCACACACTATGGAGTTCAGACCGCACCGAAGTACCGGTGTAG	MSSSESPAGIAQIGVTGLAVMGSNIARNFARHGYTVAVHNRSVAKTDALLKEHSSDGKFVRSETIPEFLAALEKPRRVLIMVKAGEATDADAVINELADAMEPGDIIIDGGNALYTDTMRREKAMRERGLHFVGAGISGGEEGALNGPSIMPGGPAESYQSLGPLLEEISAHVDGVPCCTHIGPDGSGHFVKMVHNGIEYSDMQLIGEAYQLMRDGLGLTAPAIADVFTEWNNGDLDSYLVEITAEVLRQTDAKTGKPLVDVIVDRAEQKGTGRWTVKSALDLGVPVTGIAEAVFARALSGSVGQRSAASGLASGKLGEQPADPATFTEDVRQALYASKIVAYAQGFNQIQAGSAEFGWDITPGDLATIWRGGCIIRAKFLNHIKEAFDASPNLASLIVAPYFRGAVESAIDSWRRVVSTAAQLGIPTPGFSSALSYYDALRTARLPAALTQAQRDFFGAHTYGRIDEPGKFHTLWSSDRTEVPV*	Annotated	Found in Replicate 1 Only	0.773931
	-	GTG	-17	2095556	6.15121	N/A	TAG	2095218	GTGCACGCGGCTTTCCCGCGGTTGGTCCGCAGCGCCAATGCGCTGGGGGCGGTGCAGCTACTCGTCGAGCTCCTGGCCGATGACGCCGCGGTGCGCGCCGCCGGGCGCACTCCCCTGGCTCGGGCATTGGTCGCCTGTGCGTCCGGGCGGGCGCCGTCGGGTGCGTTGGCCGTCGGAGGTCCCAGCACGGTGCTCCGCGTGCGCCGGCTGTCGGGGCGTGGAAATAGCGCGGTTCTGTCCGCGGCCGCATATCTAGCTGCGGCCGCCGTCCTGGTGGTGCCCACCGTCGCGCTGGCCGTACCGTGGCTCACGCAGCTGCAGCGGCTGTTCATCGCCTAG	VHAAFPRLVRSANALGAVQLLVELLADDAAVRAAGRTPLARALVACASGRAPSGALAVGGPSTVLRVRRLSGRGNSAVLSAAAYLAAAAVLVVPTVALAVPWLTQLQRLFIA*	Isoform	Found in Replicate 1 Only
	-	GTG	-15	2096168	87.7946	N/A	TAG	2095218	GTGTCCGCGCTGGCCTTCACCATCCTCGCGGTGCTGCTGGCTGGCCCGACCCCAGCCCTGCTAGCCCGGGCAACGTGGCCACTGCGCGCACCGCGCGCCGCCATGGTGCTGTGGCAGGCGATTGCCCTGGCCGCGGTGCTGTCGTCGTTCAGCGCCGGAATCGCGATCGCTAGCAGGCTGCTCATGCCCGGTCCCGACGGACGCCCTACGACCAGCTTCGTCGGCGCGGCCGGCCGCCTCGGCTGGCCGCTGTGGGCGGCCTACATCACCGTCTTTGCGTTGACTGTGCTGGTCGGTGCCCGGCTGGCGGTCGCCGTGGTGCGCGTCGCCACCGCCACGCGACGACGACGGGCACACCACCGCATGGTGGTCGATCTCGTCGGGGTCGGACACAATGGCGCGCTTGCCCAGCCGTGCGCGCGGGCCCGCGACCTTCGGGTCTTGGACGTCGCGCAGCCCCTTGCCTACTGTCTGCCCGGTGTGCGTAGCCGGGTTGTGGTCAGCGAAGGCACACTGACCGCGCTCGCCGACGCCGAGGTCGCGGCGATCCTTACCCATGAGCGGGCTCATCTACGCGCCCGCCACGATCTTGTCCTGGAGGCGTTTACCGCGGTGCACGCGGCTTTCCCGCGGTTGGTCCGCAGCGCCAATGCGCTGGGGGCGGTGCAGCTACTCGTCGAGCTCCTGGCCGATGACGCCGCGGTGCGCGCCGCCGGGCGCACTCCCCTGGCTCGGGCATTGGTCGCCTGTGCGTCCGGGCGGGCGCCGTCGGGTGCGTTGGCCGTCGGAGGTCCCAGCACGGTGCTCCGCGTGCGCCGGCTGTCGGGGCGTGGAAATAGCGCGGTTCTGTCCGCGGCCGCATATCTAGCTGCGGCCGCCGTCCTGGTGGTGCCCACCGTCGCGCTGGCCGTACCGTGGCTCACGCAGCTGCAGCGGCTGTTCATCGCCTAG	VSALAFTILAVLLAGPTPALLARATWPLRAPRAAMVLWQAIALAAVLSSFSAGIAIASRLLMPGPDGRPTTSFVGAAGRLGWPLWAAYITVFALTVLVGARLAVAVVRVATATRRRRAHHRMVVDLVGVGHNGALAQPCARARDLRVLDVAQPLAYCLPGVRSRVVVSEGTLTALADAEVAAILTHERAHLRARHDLVLEAFTAVHAAFPRLVRSANALGAVQLLVELLADDAAVRAAGRTPLARALVACASGRAPSGALAVGGPSTVLRVRRLSGRGNSAVLSAAAYLAAAAVLVVPTVALAVPWLTQLQRLFIA*	Annotated	Found in Replicate 1 Only	0.236135
	-	GTG	-16	2096458	12.582	N/A	TGA	2096183	GTGCTGCAACGGTTGGCAAAGAAGAACCTCGTGCTGCAGATCCGCGACGATCGAGCCCACCGCTACGCTCCCGTGCACGGCCGCGACGAATTGGTCGCCGGGCTGATGGTCGATGCATTGGCTCAGGCCGAGGACTCCGGCAGCAGGCAAGCCGCGCTGGTGCACTTCGTCGAGCGAGTCGGTGCCGACGAGGCGGATGCGCTACGACGTGCGCTCGCCGAATTGGAAGCCGGTCATGGCAATCGGCCACCGGCTGGCGCGGCAACGGAGACTTGA	VLQRLAKKNLVLQIRDDRAHRYAPVHGRDELVAGLMVDALAQAEDSGSRQAALVHFVERVGADEADALRRALAELEAGHGNRPPAGAATET*	Isoform	Found in Replicate 1 Only
	-	ATG	-16	2096599	48.6505	N/A	TGA	2096183	ATGGCCAAGCTGACACGGTTGGGGGATTTGGAACGCGCGGTCATGGACCATTTGTGGTCCAGGACGGAACCCCAAACCGTTCGCCAAGTCCACGAAGCGTTGTCGGCGCGCCGCGACCTTGCCTACACGACGGTGATGACCGTGCTGCAACGGTTGGCAAAGAAGAACCTCGTGCTGCAGATCCGCGACGATCGAGCCCACCGCTACGCTCCCGTGCACGGCCGCGACGAATTGGTCGCCGGGCTGATGGTCGATGCATTGGCTCAGGCCGAGGACTCCGGCAGCAGGCAAGCCGCGCTGGTGCACTTCGTCGAGCGAGTCGGTGCCGACGAGGCGGATGCGCTACGACGTGCGCTCGCCGAATTGGAAGCCGGTCATGGCAATCGGCCACCGGCTGGCGCGGCAACGGAGACTTGA	MAKLTRLGDLERAVMDHLWSRTEPQTVRQVHEALSARRDLAYTTVMTVLQRLAKKNLVLQIRDDRAHRYAPVHGRDELVAGLMVDALAQAEDSGSRQAALVHFVERVGADEADALRRALAELEAGHGNRPPAGAATET*	Annotated	Found in Replicate 1 Only	0.767992
	-	ATG	-16	2096610	30.1969	50.7649	TGA	2096587	ATGAACGAACAATGGCCAAGCTGA	MNEQWPS*	Novel	Found in Both Replicates					Partial	AACGAACAA	2	0	1	3	1
	+	ATG	-15	2097573	22.0884	7.25212	TGA	2097650	ATGCTCGCCGAGGTACAGGTGGAGGCGACGTTTCCGGACGGCACCAAGTTGGTCACCGTGCATCAGCCGATCGCATGA	MLAEVQVEATFPDGTKLVTVHQPIA*	Isoform	Found in Both Replicates
	+	GTG	-16	2097675	12.8616	82.4929	TGA	2097692	GTGGTGATATCGAGATGA	VVISR*	Novel	Found in Both Replicates					Complete
	+	ATG	-15	2100340	62.9101	N/A	TAG	2101014	ATGGCAACGCATTCCCATCCCCACTCGCACACCGTGCCCGCTCGGCCAAGGCGGGTCCGCAAACCGGGCGAGCCACTGCGCATCGGCGTCGGCGGCCCGGTCGGCTCCGGCAAGACCGCACTGGTGGCGGCGCTGTGCCGGCAATTGCGGGGAGAGCTGTCGCTGGCGGTGCTGACCAACGACATCTACACCACCGAAGACGCCGACTTCTTGCGCACACATGCGGTGCTGCCAGACGACCGGATCGCGGCCGTGCAGACCGGCGGCTGCCCGCACACCGCGATCCGCGACGACATCACCGCCAACCTGGATGCGATCGACGAGTTGATGGCCGCCCACGACGCGTTGGACCTGATCCTGGTCGAATCCGGCGGCGATAACCTCACGGCCACCTTCTCTTCGGGGCTGGTGGATGCGCAGATCTTCGTCATTGACGTTGCCGGCGGCGACAAGGTGCCGCGCAAGGGCGGGCCGGGGGTGACCTATTCGGATTTGTTGGTAGTCAACAAGACTGACCTGGCTGCATTGGTGGGCGCCGACCTGGCGGTGATGGCCCGCGATGCGGACGCGGTGCGCGACGGCCGCCCGACGGTGCTGCAATCGTTGACCGAGGACCCAGCTGCCAGCGATGTCGTGGCCTGGGTTCGTAGTCAACTGGCCGCCGATGGAGTCTAG	MATHSHPHSHTVPARPRRVRKPGEPLRIGVGGPVGSGKTALVAALCRQLRGELSLAVLTNDIYTTEDADFLRTHAVLPDDRIAAVQTGGCPHTAIRDDITANLDAIDELMAAHDALDLILVESGGDNLTATFSSGLVDAQIFVIDVAGGDKVPRKGGPGVTYSDLLVVNKTDLAALVGADLAVMARDADAVRDGRPTVLQSLTEDPAASDVVAWVRSQLAADGV*	Annotated	Found in Replicate 1 Only	1.04453
	-	GTG	-17	2102600	8.38802	N/A	TGA	2102586	GTGGCCGCATATTGA	VAAY*	Novel	Found in Replicate 1 Only					Complete
	-	ATG	-15	2103042	229.552	7.25212	TAG	2101651	ATGAGTCCCCAGCAAGAACCCACAGCGCAACCACCTCGTAGGCATCGAGTTGTGATCATCGGATCTGGGTTCGGCGGGCTAAACGCGGCAAAGAAGCTCAAGCGGGCCGACGTTGACATCAAGCTGATCGCGCGCACCACCCATCACCTGTTCCAGCCGCTGCTGTACCAAGTGGCCACCGGGATTATCTCCGAGGGAGAAATCGCTCCGCCGACCCGGGTCGTGCTGCGTAAGCAGCGCAATGTCCAGGTACTGTTGGGCAACGTCACCCACATCGACCTGGCCGGGCAGTGCGTCGTCTCGGAATTGCTCGGTCACACCTACCAAACCCCCTACGACAGCCTGATCGTCGCCGCGGGTGCTGGCCAGTCTTATTTCGGCAACGACCATTTCGCCGAATTCGCACCCGGCATGAAGTCCATCGACGACGCGTTGGAGTTGCGTGGCCGCATATTGAGCGCTTTCGAGCAAGCCGAACGGTCCAGCGATCCGGAACGGCGGGCCAAGCTACTGACATTCACCGTTGTCGGGGCTGGCCCCACCGGTGTTGAAATGGCCGGACAGATCGCCGAGCTGGCCGAGCACACGTTGAAGGGCGCATTCCGGCACATCGACTCGACCAAGGCGCGGGTGATTCTGCTTGACGCCGCCCCGGCGGTGCTGCCACCGATGGGCGCAAAGCTCGGTCAGCGGGCGGCTGCCCGGTTGCAGAAGCTGGGCGTGGAAATCCAGCTGGGTGCGATGGTCACCGACGTCGACCGCAACGGCATCACCGTCAAGGACTCCGACGGCACCGTCCGGCGCATCGAGTCGGCCTGCAAGGTCTGGTCGGCCGGGGTTTCGGCCAGTCGGTTGGGCAGGGACCTTGCCGAGCAATCACGGGTTGAGCTCGACCGGGCCGGCCGGGTCCAAGTGCTGCCCGACCTGTCCATTCCCGGGTACCCGAACGTGTTCGTGGTGGGCGATATGGCCGCTGTGGAGGGTGTGCCGGGTGTGGCGCAGGGCGCCATCCAGGGGGCGAAATACGTCGCCAGCACGATCAAGGCCGAACTGGCCGGCGCCAACCCGGCGGAGCGTGAGCCATTCCAGTACTTCGACAAGGGATCGATGGCCACGGTTTCGAGGTTTTCGGCGGTGGCCAAGATCGGTCCCGTTGAGTTCAGCGGCTTTATCGCCTGGCTGATTTGGCTGGTGCTGCACCTGGCGTACCTGATCGGGTTCAAGACCAAGATCACCACTCTGCTGTCGTGGACGGTGACTTTCCTCAGTACTCGCCGCGGCCAGCTGACCATCACCGACCAGCAGGCATTTGCGCGAACGCGGCTCGAACAGCTGGCCGAGCTGGCCGCCGAGGCGCAGGGCTCAGCGGCAAGCGCTAAGGTGGCCAGCTAG	MSPQQEPTAQPPRRHRVVIIGSGFGGLNAAKKLKRADVDIKLIARTTHHLFQPLLYQVATGIISEGEIAPPTRVVLRKQRNVQVLLGNVTHIDLAGQCVVSELLGHTYQTPYDSLIVAAGAGQSYFGNDHFAEFAPGMKSIDDALELRGRILSAFEQAERSSDPERRAKLLTFTVVGAGPTGVEMAGQIAELAEHTLKGAFRHIDSTKARVILLDAAPAVLPPMGAKLGQRAAARLQKLGVEIQLGAMVTDVDRNGITVKDSDGTVRRIESACKVWSAGVSASRLGRDLAEQSRVELDRAGRVQVLPDLSIPGYPNVFVVGDMAAVEGVPGVAQGAIQGAKYVASTIKAELAGANPAEREPFQYFDKGSMATVSRFSAVAKIGPVEFSGFIAWLIWLVLHLAYLIGFKTKITTLLSWTVTFLSTRRGQLTITDQQAFARTRLEQLAELAAEAQGSAASAKVAS*	Annotated	Found in Both Replicates	0.49014
	-	ATG	-15	2103981	31.3153	N/A	TAG	2103184	ATGGACCACTTCTACCAACTGCCCATGTTGGGGACGCCCGACCAGCCGATGCTGGAGGCCTACACGGCCCTTGGTGCGCTGGCCACGGCGACCGAGCGGCTGCAACTGGGCGCGTTGGTGACCGGCAATACCTACCGCAGCCCGACCCTGCTGGCAAAGATCATCACCACGCTCGACGTGGTTAGCGCCGGTCGAGCGATCCTCGGCATTGGAGCCGGTTGGTTTGAGCTGGAACACCGCCAGCTCGGCTTCGAGTTCGGCACTTTCAGTGACCGGTTCAACCGGCTCGAAGAGGCGCTACAGATCCTCGAGCCAATGGTCAAGGGTGAGCGCCCAACGTTTTTCGGCGATTGGTACACCACCGAATCGGCGATGGCCGAGCCGCGGTATCGCGACCGCATCCCAATCTTGATCGGCGGCGGTGGTGAGAAAAAGACATTCGCGATCGCCGCCCGCTTTGCCGACCATCTCAACATCGTGGCGGCGGTCGACGAGCTGCCGCGCAAGATGCGGGCGCTGGCCGCGCGGTGCGACGAGGCCGGCCGGGACCGGTCGACGCTTCAGACCAGCCTGCTGTTGACGGTGATGATCGACGAGACACTCTCGCCAGATGCGATTCCCGCGGAGATGAGCGGTCGCGTGGTGGTGGGCAGCCCGGCACAGATCGCCGACCAAATTCAGGCCAAGGTGCTCGATGCCGGTGTCGACGGATTAATCATCAACTTGGCTCCGCACGGCTATCTGCCCGGGGTCATCACCACCGCCGCTGAAGCGCTGCGCCCGCTGCTGGGTGTGTAG	MDHFYQLPMLGTPDQPMLEAYTALGALATATERLQLGALVTGNTYRSPTLLAKIITTLDVVSAGRAILGIGAGWFELEHRQLGFEFGTFSDRFNRLEEALQILEPMVKGERPTFFGDWYTTESAMAEPRYRDRIPILIGGGGEKKTFAIAARFADHLNIVAAVDELPRKMRALAARCDEAGRDRSTLQTSLLLTVMIDETLSPDAIPAEMSGRVVVGSPAQIADQIQAKVLDAGVDGLIINLAPHGYLPGVITTAAEALRPLLGV*	Isoform	Found in Replicate 1 Only
	-	GTG	-18	2103984	31.3153	N/A	TAG	2103184	GTGATGGACCACTTCTACCAACTGCCCATGTTGGGGACGCCCGACCAGCCGATGCTGGAGGCCTACACGGCCCTTGGTGCGCTGGCCACGGCGACCGAGCGGCTGCAACTGGGCGCGTTGGTGACCGGCAATACCTACCGCAGCCCGACCCTGCTGGCAAAGATCATCACCACGCTCGACGTGGTTAGCGCCGGTCGAGCGATCCTCGGCATTGGAGCCGGTTGGTTTGAGCTGGAACACCGCCAGCTCGGCTTCGAGTTCGGCACTTTCAGTGACCGGTTCAACCGGCTCGAAGAGGCGCTACAGATCCTCGAGCCAATGGTCAAGGGTGAGCGCCCAACGTTTTTCGGCGATTGGTACACCACCGAATCGGCGATGGCCGAGCCGCGGTATCGCGACCGCATCCCAATCTTGATCGGCGGCGGTGGTGAGAAAAAGACATTCGCGATCGCCGCCCGCTTTGCCGACCATCTCAACATCGTGGCGGCGGTCGACGAGCTGCCGCGCAAGATGCGGGCGCTGGCCGCGCGGTGCGACGAGGCCGGCCGGGACCGGTCGACGCTTCAGACCAGCCTGCTGTTGACGGTGATGATCGACGAGACACTCTCGCCAGATGCGATTCCCGCGGAGATGAGCGGTCGCGTGGTGGTGGGCAGCCCGGCACAGATCGCCGACCAAATTCAGGCCAAGGTGCTCGATGCCGGTGTCGACGGATTAATCATCAACTTGGCTCCGCACGGCTATCTGCCCGGGGTCATCACCACCGCCGCTGAAGCGCTGCGCCCGCTGCTGGGTGTGTAG	VMDHFYQLPMLGTPDQPMLEAYTALGALATATERLQLGALVTGNTYRSPTLLAKIITTLDVVSAGRAILGIGAGWFELEHRQLGFEFGTFSDRFNRLEEALQILEPMVKGERPTFFGDWYTTESAMAEPRYRDRIPILIGGGGEKKTFAIAARFADHLNIVAAVDELPRKMRALAARCDEAGRDRSTLQTSLLLTVMIDETLSPDAIPAEMSGRVVVGSPAQIADQIQAKVLDAGVDGLIINLAPHGYLPGVITTAAEALRPLLGV*	Isoform	Found in Replicate 1 Only
	-	GTG	-15	2104817	62.9101	N/A	TGA	2104146	GTGGAGGTGCTGGTCACCGGCGGGGATACCGATCTCGGGCGCACAATGGCTGAAGGCTTTCGCAACGACGGCCACAAGGTCACCCTGGTGGGTGCCCGCCGCGGCGACCTCGAGGTCGCCGCGAAGGAACTCGACGTGGACGCCGTTGTGTGCGACACCACCGACCCGACCAGCCTCACCGAGGCACGGGGACTGTTCCCCCGTCACCTGGACACCATCGTCAACGTGCCAGCGCCGTCCTGGGATGCCGGTGACCCGCGCGCCTACTCGGTGTCCGACACGGCCAACGCCTGGCGCAATGCGCTCGACGCGACGGTGCTCTCGGTGGTGCTGACGGTGCAATCCGTGGGCGATCACCTGCGCTCCGGCGGCTCGATTGTCAGCGTGGTGGCGGAGAACCCGCCTGCCGGTGGCGCCGAGTCCGCGATCAAAGCGGCCCTCTCGAATTGGATCGCGGGCCAGGCCGCCGTTTTCGGCACGCGCGGGATCACCATCAATACAGTCGCTTGCGGCCGCAGCGTGCAGACCGGTTACGAAGGGCTTTCGCGCACACCCGCGCCCGTCGCGGCCGAGATTGCGCGGCTGGCGCTGTTCCTTACCACCCCTGCGGCTCGCCACATCACCGGCCAGACGCTGCACGTCAGCCACGGCGCGCTGGCTCACTTCGGCTGA	VEVLVTGGDTDLGRTMAEGFRNDGHKVTLVGARRGDLEVAAKELDVDAVVCDTTDPTSLTEARGLFPRHLDTIVNVPAPSWDAGDPRAYSVSDTANAWRNALDATVLSVVLTVQSVGDHLRSGGSIVSVVAENPPAGGAESAIKAALSNWIAGQAAVFGTRGITINTVACGRSVQTGYEGLSRTPAPVAAEIARLALFLTTPAARHITGQTLHVSHGALAHFG*	Isoform	Found in Replicate 1 Only
	+	TTG	-15	2104962	14.5392	6.34561	TAG	2105015	TTGGTAACCATTAGGTTTGGCCAGTGCGTTGGATCGGACTGTCAACTGGCCTAG	LVTIRFGQCVGSDCQLA*	Novel	Found in Both Replicates					Partial	GTAACCATTAGGTTTGGC	2	3	3	6	1
	+	GTG	-15	2105519	42.2197	N/A	TGA	2105770	GTGACCGACGTTCTGAACAAGGTCATCACCGGGCAAGCCGATGCCGGGCTGGTCTATGTCAGTGACGCGCTCAGCGTTGCCACCAAAGTGACGTGTGTCAGATTTCCCGAAGCCGCGGGTGTGGTCAATGTCTACGCCATCGCGGTGCTAAAGCGGACCTCCCAGCCCGCTCTGGCCCGGCAGTTCGTGGCCATGGTGACCGCTGCGGCAGGTCGGCGGATCCTGGATCAGTCGGGTTTCGCCAAGCCCTGA	VTDVLNKVITGQADAGLVYVSDALSVATKVTCVRFPEAAGVVNVYAIAVLKRTSQPALARQFVAMVTAAAGRRILDQSGFAKP*	Isoform	Found in Replicate 1 Only
	+	ATG	-14	2109165	54.2425	N/A	TAG	2109470	ATGGACATCACGGCAACAACCGAATTTTCCGCCATGAACCTCGACGGCAAGACGGGTATAGGTTGGCTCGGCTACATCGTCATCGGCGGTATCGCCGGCTGGCTCGCCAGCAAGATCGTTAAGGGGGGCGGCTCGGGCATCCTGATGAACGTTGTGATCGGCGTCGTCGGGGCATTCGGCGCCGGCTTGGTCCTTAACGCGCTGGGCGTCGACGTCAACCATGGCGGGTACTGGTTCACCTTCTTCGTCGCCCTGGGCGGGGCTGTCGTCCTGCTGTGGATCGTCGGCATGGTGCGCAAGACCTAG	MDITATTEFSAMNLDGKTGIGWLGYIVIGGIAGWLASKIVKGGGSGILMNVVIGVVGAFGAGLVLNALGVDVNHGGYWFTFFVALGGAVVLLWIVGMVRKT*	Annotated	Found in Replicate 1 Only	1.47175
	+	GTG	-15	2109841	9.22682	9.97167	TGA	2110584	GTGGGTATCGCCTGGCTGCGTCACACTTGCGGGGTCTGCAAGTACTGCCGGCGCGGCAGCGAGAACCTCTGCCCGCAATCCCGCTACACCGGCTGGGACGCCGACGGGGGATACGCCGAATTCACGACGGTTCCTGCGGCTTTCGCGCACCATCTGCCGAGCGGCTATAGCGACAGCGAGCTGGCGCCGTTGTTGTGCGCCGGCATCATCGGATATCGATCGCTGCTGCGCACCGAGCTACCACCCGGTGGCCGGCTGGGTCTCTACGGATTCGGCGGCAGTGCCCACATCACCGCCCAGGTCGCGTTGGCGCAAGGCGCCGAAATACATGTGATGACACGCGGGGCCCGCGCGCGCAAGCTGGCGCTGCAACTTGGCGCTGCATCGGCTCAGGACGCCGCCGACCGGCCACCCGTGCCGCTGGACGCCGCGATCTTATTCGCCCCGGTCGGGGATCTGGTGCTGCCCGCGCTGGAAGCGCTGGACCGTGGCGGCATCTTGGCGATCGCCGGGATCCACCTGACAGATATTCCGGACCTGAACTACCAGCAGCACTTGTTCCAGGAGCGTCAGATCCGGTCGGTCACGTCGAACACCCGCGCCGATGCGCGCGCGTTCTTCGACTTCGCCGCCCAGCATCACATCGAGGTCACCACGCCGGAGTACCCGCTTGGCCAAGCCGATCGTGCGCTGGGCGACCTGAGCGCCGGCCGCATCGCCGGTGCCGCCGTGCTGCTGATCTGA	VGIAWLRHTCGVCKYCRRGSENLCPQSRYTGWDADGGYAEFTTVPAAFAHHLPSGYSDSELAPLLCAGIIGYRSLLRTELPPGGRLGLYGFGGSAHITAQVALAQGAEIHVMTRGARARKLALQLGAASAQDAADRPPVPLDAAILFAPVGDLVLPALEALDRGGILAIAGIHLTDIPDLNYQQHLFQERQIRSVTSNTRADARAFFDFAAQHHIEVTTPEYPLGQADRALGDLSAGRIAGAAVLLI*	Isoform	Found in Both Replicates
	-	GTG	-15	2110482	24.8844	N/A	TAA	2110276	GTGATGCTGGGCGGCGAAGTCGAAGAACGCGCGCGCATCGGCGCGGGTGTTCGACGTGACCGACCGGATCTGACGCTCCTGGAACAAGTGCTGCTGGTAGTTCAGGTCCGGAATATCTGTCAGGTGGATCCCGGCGATCGCCAAGATGCCGCCACGGTCCAGCGCTTCCAGCGCGGGCAGCACCAGATCCCCGACCGGGGCGAATAA	VMLGGEVEERARIGAGVRRDRPDLTLLEQVLLVVQVRNICQVDPGDRQDAATVQRFQRGQHQIPDRGE*	Novel	Found in Replicate 1 Only	0.416208				Complete
	-	ATG	-17	2110484	24.8844	N/A	TGA	2110479	ATGTGA	M*	Novel	Found in Replicate 1 Only					Complete
	-	GTG	-14	2112966	15.6576	N/A	TGA	2112106	GTGCCAGGCAGGACATCCATCGGCGTCAAGATCCGGGACAAGGTCCAGGACAAAGTAATCGCCATCACCGGCGGCGCCCGGGGGATCGGATTGGCCACAGCGGCCGCGCTGCACAACTTGGGAGCCAAGGTCGCTATCGGCGACATCGATGAGGCGATGGCGAAAGAGTCGGGTGCCGATCTCGACCTCGACATGTACGGCAAACTCGATGTCACCGACCCGGATTCGTTTTCGGGATTCCTCGACGCCGTCGAGCGCCAACTCGGCCCGATCGACGTGCTGGTCAACAACGCCGGCATCATGCCCGTGGGGCGGATTGTCGACGAACCAGACCCGGTAACCCGCCGAATCCTGGACATCAACGTCTACGGGGTGATCTTGGGTAGCAAGCTGGCGGCGCAGCGGATGGTCCCGCGCGGGCGGGGACACGTTATCAATGTCGCCTCGCTTGCCGGGGAAATCTACGCCGTAGGCGTGGCCACTTACTGTGCCAGCAAGCACGCGGTGGTCGCGTTCACCGATTCGGCCAGGCTTGAATACCGTTCGGCCGGCGTGAAGTTCTCGATGGTGTTGCCGTCGTTTGTCAACACCGAGCTCATTGCGGGCACCGGTGGGATCAAAGGATTCAAGAACGCCGAGCCGGCCGATATCGCCGACGCGATCGTCGGGCTGATTGTTCATCCCAAACCGCGGGTGCGGGTCACGAAAGCGGCTGGCTCGATGATCGTGGCACAGCGGTTCATGCCGCGCCAGGTTTCCGAGGGCTTGAACCGACTCCTCGGCGGCGAGCATGTCTTCACCGACGATGTCGACATGGAGAAGCGCAGGACCTACGAGGCTCGGGCTCGCGGCGAGGAGTGA	VPGRTSIGVKIRDKVQDKVIAITGGARGIGLATAAALHNLGAKVAIGDIDEAMAKESGADLDLDMYGKLDVTDPDSFSGFLDAVERQLGPIDVLVNNAGIMPVGRIVDEPDPVTRRILDINVYGVILGSKLAAQRMVPRGRGHVINVASLAGEIYAVGVATYCASKHAVVAFTDSARLEYRSAGVKFSMVLPSFVNTELIAGTGGIKGFKNAEPADIADAIVGLIVHPKPRVRVTKAAGSMIVAQRFMPRQVSEGLNRLLGGEHVFTDDVDMEKRRTYEARARGEE*	Annotated	Found in Replicate 1 Only	1.11499
[truncated: 1,769,593 more chars]
